# The single-cell atlas of the murine reproductive tissues during preterm labor

**DOI:** 10.1101/2022.04.27.489704

**Authors:** Valeria Garcia-Flores, Roberto Romero, Azam Peyvandipour, Jose Galaz, Errile Pusod, Bogdan Panaitescu, Derek Miller, Yi Xu, Li Tao, Zhenjie Liu, Adi L. Tarca, Roger Pique-Regi, Nardhy Gomez-Lopez

## Abstract

Preterm birth, the leading cause of perinatal morbidity and mortality worldwide, frequently results from the syndrome of preterm labor. Intra-amniotic infection is the best-established causal link to preterm labor, and involves premature activation of the parturition cascade in the reproductive tissues. Herein, we utilized single-cell RNA-sequencing (scRNA-seq) to generate a single-cell atlas of the murine uterus, decidua, and cervix in a model of infection-induced preterm labor. We show that preterm labor affects the transcriptomic profiles of specific immune and non-immune cell subsets. Shared and tissue-specific gene expression signatures were identified among affected cells. Importantly, determination of intercellular communications implicates specific cell types preterm labor-associated signaling pathways across tissues. Last, *in silico* comparison of murine and human uterine cell-cell interactions reveals conserved signaling pathways implicated in labor. Thus, scRNA-seq provides new insights into the preterm labor-driven cellular landscape and communications in the reproductive tissues.

## Supplementary material for "The single-cell atlas of the murine reproductive tissues during preterm labor": Table S2 (part 1 of 3)

### Sheet: Uterine DEGs
Preterm labor-associated differentially expressed genes in uterine cell types.
Cell types (uterus)	Number of DEGs
9_Macrophage	4819
3_Monocyte	4415
6_Neutrophil	3538
18_Dendritic cell	2294
1_Fibroblast-2	1845
0_Fibroblast-1	1689
12_Stromal-3	1611
14_Epithelial-6 (Secretory)	1539
15_SMC-1	660
13_Epithelial-5 (Luminal)	583
16_T-cell	550
2_Stromal-1	463
19_NK-cell-1	325
17_Endothelial	305
24_Macrophage-2 (Progenitor)	233
21_Fibroblast-3	230
4_Stromal-2 (Decidua)	196
27_NK-cell-2	89
10_Epithelial-4 (Glandular)	36
26_SMC-2	26
20_Epithelial-7 (Glandular)	17
22_Erythroid	11
28_Epithelial-9 (Secretory)	7
25_Plasmocyte	3
8_Epithelial-3 (Squamous)	2
11_Epithelial-10 (Proliferative)	1

### Sheet: Decidual DEGs
Preterm labor-associated differentially expressed genes in decidual cell types.
Cell types (decidua)	Number of DEGs
3_Monocyte	3052
9_Macrophage	2993
6_Neutrophil	2486
12_Stromal-3	1278
1_Fibroblast-2	1156
0_Fibroblast-1	1116
18_Dendritic cell	1026
14_Epithelial-6 (Secretory)	875
13_Epithelial-5 (Luminal)	457
16_T-cell	386
2_Stromal-1	218
27_NK-cell-2	202
19_NK-cell-1	135
4_Stromal-2 (Decidua)	97
17_Endothelial	68
21_Fibroblast-3	51
15_SMC-1	48
24_Macrophage-2 (Progenitor)	12
8_Epithelial-3 (Squamous)	4
10_Epithelial-4 (Glandular)	3
22_Erythroid	2
28_Epithelial-9 (Secretory)	1

### Sheet: Cervical DEGs
Preterm labor-associated differentially expressed genes in cervical cell types.
Cell types (cervix)	Number of DEGs
6_Neutrophil	154
3_Monocyte	149
23_Epithelial-8 (Enterocyte)	91
7_Epithelial-2 (Squamous)	65
14_Epithelial-6 (Secretory)	53
5_Epithelial-1 (Basal)	22
10_Epithelial-4 (Glandular)	13
8_Epithelial-3 (Squamous)	13
11_Epithelial-10 (Proliferative)	10
17_Endothelial	1

### Sheet: DEGs across tissues
Preterm labor-associated differentially expressed genes in murine uterus, decidua and cervix. The columns represent: 1) gene symbol, 2) baseMean gene baseline expression as calculated by DESeq2, 3) log2(Fold change) of the comparison between groups, 4) standard error estimated for the log2(Fold change), 5) stat, 6) nominal p-value, 7) q-value, 8) tissue, and 9) cell type or cluster.
gene	baseMean	log2FoldChange	lfcSE	stat	pvalue	padj	Location	Cell_type
Gm19938	1.1857	0.0713215	1.23161	0.057909	0.953821	0.999949	Cervix	0_Fibroblast-1
Mrpl15	6.83279	-0.0733251	0.51062	-0.1436	0.885816	0.999949	Cervix	0_Fibroblast-1
Lypla1	7.02463	0.198168	0.515671	0.384291	0.700763	0.999949	Cervix	0_Fibroblast-1
Tcea1	14.0142	-0.0519512	0.354247	-0.146652	0.883406	0.999949	Cervix	0_Fibroblast-1
Atp6v1h	7.3884	-0.55768	0.503367	-1.1079	0.267905	0.999949	Cervix	0_Fibroblast-1
Rb1cc1	15.7293	-0.251652	0.353147	-0.712599	0.476094	0.999949	Cervix	0_Fibroblast-1
4732440D04Rik	1.64635	-0.807836	1.06302	-0.759947	0.447287	0.999949	Cervix	0_Fibroblast-1
Pcmtd1	14.7234	-0.142622	0.352676	-0.404399	0.685919	0.999949	Cervix	0_Fibroblast-1
Rrs1	5.8814	0.16441	0.581723	0.282625	0.777464	0.999949	Cervix	0_Fibroblast-1
Adhfe1	1.82836	-1.11748	0.975816	-1.14517	0.252138	0.999949	Cervix	0_Fibroblast-1
Mybl1	1.11992	-0.208422	1.38841	-0.150116	0.880673	0.999949	Cervix	0_Fibroblast-1
Vcpip1	6.92699	0.451166	0.511195	0.882572	0.377468	0.999949	Cervix	0_Fibroblast-1
Sgk3	6.84797	-0.680418	0.548164	-1.24127	0.214508	0.999949	Cervix	0_Fibroblast-1
Snhg6	8.70351	0.35661	0.464548	0.767649	0.442695	0.999949	Cervix	0_Fibroblast-1
Cops5	8.75446	-0.164864	0.444681	-0.370747	0.710826	0.999949	Cervix	0_Fibroblast-1
Cspp1	11.8122	-0.523277	0.405748	-1.28966	0.197168	0.999949	Cervix	0_Fibroblast-1
Arfgef1	16.1476	0.0657889	0.356011	0.184794	0.85339	0.999949	Cervix	0_Fibroblast-1
Prex2	6.08826	-0.137114	0.547818	-0.250291	0.802362	0.999949	Cervix	0_Fibroblast-1
Sulf1	19.3317	-0.187935	0.31088	-0.604528	0.545492	0.999949	Cervix	0_Fibroblast-1
Slco5a1	4.43357	0.549648	0.616695	0.891279	0.372779	0.999949	Cervix	0_Fibroblast-1
Ncoa2	6.39311	-0.723366	0.519399	-1.3927	0.163711	0.999949	Cervix	0_Fibroblast-1
Tram1	25.0668	0.0685835	0.2774	0.247237	0.804725	0.999949	Cervix	0_Fibroblast-1
Lactb2	1.97591	0.202784	0.913654	0.221949	0.824354	0.999949	Cervix	0_Fibroblast-1
Eya1	3.22896	-0.385048	0.753193	-0.511221	0.609196	0.999949	Cervix	0_Fibroblast-1
Terf1	4.47645	-0.0273305	0.733827	-0.0372438	0.970291	0.999949	Cervix	0_Fibroblast-1
Rpl7	112.436	-0.0430882	0.151261	-0.284861	0.775751	0.999949	Cervix	0_Fibroblast-1
Rdh10	4.48504	0.037437	0.622817	0.0601092	0.952069	0.999949	Cervix	0_Fibroblast-1
Stau2	2.24503	-0.0777904	0.950354	-0.0818541	0.934763	0.999949	Cervix	0_Fibroblast-1
Ube2w	7.15414	0.202213	0.522857	0.386747	0.698943	0.999949	Cervix	0_Fibroblast-1
Eloc	16.0159	-0.209297	0.342833	-0.610493	0.541535	0.999949	Cervix	0_Fibroblast-1
Tmem70	5.0435	-0.290416	0.600848	-0.483343	0.628852	0.999949	Cervix	0_Fibroblast-1
Ly96	3.38646	0.091055	0.710947	0.128076	0.898089	0.999949	Cervix	0_Fibroblast-1
Pi15	65.1233	-0.122865	0.195162	-0.629555	0.528986	0.999949	Cervix	0_Fibroblast-1
Crispld1	4.31323	-0.346555	0.685659	-0.505433	0.613255	0.999949	Cervix	0_Fibroblast-1
Mcm3	1.0552	0.187842	1.24111	0.151349	0.8797	0.999949	Cervix	0_Fibroblast-1
Tram2	5.43516	0.542119	0.565004	0.959496	0.337309	0.999949	Cervix	0_Fibroblast-1
Tmem14a	0.576243	0.555156	1.60424	0.346055	0.729301	0.999949	Cervix	0_Fibroblast-1
Ogfrl1	2.77842	0.575451	0.780898	0.736909	0.461177	0.999949	Cervix	0_Fibroblast-1
Smap1	20.4689	0.0280957	0.300619	0.0934596	0.925538	0.999949	Cervix	0_Fibroblast-1
Sdhaf4	6.37222	0.378028	0.52247	0.723541	0.469347	0.999949	Cervix	0_Fibroblast-1
Fam135a	3.80798	-0.270984	0.698667	-0.387859	0.69812	0.999949	Cervix	0_Fibroblast-1
Lmbrd1	5.07859	-0.170688	0.592454	-0.288104	0.773267	0.999949	Cervix	0_Fibroblast-1
Phf3	15.4107	-0.102799	0.353316	-0.290955	0.771086	0.999949	Cervix	0_Fibroblast-1
Prim2	1.4664	0.866149	1.0773	0.803998	0.421398	0.999949	Cervix	0_Fibroblast-1
Rab23	12.7258	0.183143	0.376042	0.487027	0.626239	0.999949	Cervix	0_Fibroblast-1
Bag2	3.22649	0.763226	0.725141	1.05252	0.292561	0.999949	Cervix	0_Fibroblast-1
Zfp451	11.4464	-0.012554	0.393357	-0.031915	0.97454	0.999949	Cervix	0_Fibroblast-1
Bend6	0.819442	0.182992	1.35736	0.134815	0.892758	0.999949	Cervix	0_Fibroblast-1
Dst	21.3462	-0.166252	0.297825	-0.558219	0.576695	0.999949	Cervix	0_Fibroblast-1
Ccdc115	2.99177	0.309036	0.756655	0.408424	0.682962	0.999949	Cervix	0_Fibroblast-1
Imp4	3.98367	-0.326122	0.67117	-0.4859	0.627038	0.999949	Cervix	0_Fibroblast-1
Fam168b	10.282	0.0103784	0.410405	0.0252883	0.979825	0.999949	Cervix	0_Fibroblast-1
Plekhb2	5.09482	-0.346159	0.64606	-0.535799	0.592097	0.999949	Cervix	0_Fibroblast-1
Hs6st1	4.45564	0.406866	0.641248	0.634492	0.52576	0.999949	Cervix	0_Fibroblast-1
Uggt1	9.52624	0.14605	0.422968	0.345298	0.72987	0.999949	Cervix	0_Fibroblast-1
Kansl3	7.2839	0.197567	0.488126	0.404747	0.685663	0.999949	Cervix	0_Fibroblast-1
Lman2l	3.29929	0.055199	0.706688	0.0781094	0.937741	0.999949	Cervix	0_Fibroblast-1
Cnnm3	2.27541	-5.52287e-05	0.860345	-6.41937e-05	0.999949	0.999949	Cervix	0_Fibroblast-1
Ankrd39	3.43363	-0.573064	0.735707	-0.77893	0.436021	0.999949	Cervix	0_Fibroblast-1
Sema4c	2.8038	-0.512228	0.786234	-0.651496	0.514727	0.999949	Cervix	0_Fibroblast-1
Cox5b	22.5959	0.233425	0.288994	0.807716	0.419254	0.999949	Cervix	0_Fibroblast-1
Actr1b	7.53048	0.370185	0.502018	0.737393	0.460884	0.999949	Cervix	0_Fibroblast-1
Tmem131	9.81517	0.405317	0.423602	0.956833	0.338652	0.999949	Cervix	0_Fibroblast-1
Inpp4a	2.23175	1.24306	0.933396	1.33176	0.182937	0.999949	Cervix	0_Fibroblast-1
Coa5	4.86836	0.469554	0.588604	0.797743	0.42502	0.999949	Cervix	0_Fibroblast-1
Unc50	6.6959	0.226698	0.515915	0.43941	0.660365	0.999949	Cervix	0_Fibroblast-1
Mgat4a	1.44231	-3.09572	1.3531	-2.28787	0.0221448	0.999949	Cervix	0_Fibroblast-1
Tsga10	1.34614	-0.0302668	1.2297	-0.0246132	0.980364	0.999949	Cervix	0_Fibroblast-1
Mitd1	4.25525	-0.819858	0.754576	-1.08652	0.277251	0.999949	Cervix	0_Fibroblast-1
Mrpl30	19.8271	0.120825	0.306173	0.394629	0.693117	0.999949	Cervix	0_Fibroblast-1
Txndc9	9.67251	0.529397	0.432531	1.22395	0.220971	0.999949	Cervix	0_Fibroblast-1
Eif5b	21.338	0.177296	0.293893	0.603266	0.546332	0.999949	Cervix	0_Fibroblast-1
Rev1	3.16883	0.291693	0.764582	0.381507	0.702827	0.999949	Cervix	0_Fibroblast-1
Aff3	8.89052	0.347525	0.440251	0.78938	0.42989	0.999949	Cervix	0_Fibroblast-1
Pdcl3	7.38708	0.0927164	0.473442	0.195835	0.844739	0.999949	Cervix	0_Fibroblast-1
Rpl31	75.4767	-0.0209334	0.174226	-0.120151	0.904364	0.999949	Cervix	0_Fibroblast-1
Cnot11	2.44295	-0.108606	0.861336	-0.12609	0.89966	0.999949	Cervix	0_Fibroblast-1
Rnf149	2.37216	1.11012	0.9775	1.13568	0.256092	0.999949	Cervix	0_Fibroblast-1
Map4k4	24.6257	-0.107087	0.288078	-0.371728	0.710095	0.999949	Cervix	0_Fibroblast-1
Il1r2	16.3	-0.284856	0.444494	-0.640854	0.521618	0.999949	Cervix	0_Fibroblast-1
Gm16894	1.55333	0.271825	1.06769	0.254592	0.799038	0.999949	Cervix	0_Fibroblast-1
Il1r1	9.70712	0.324015	0.448556	0.722351	0.470079	0.999949	Cervix	0_Fibroblast-1
Il1rl2	3.6612	0.0938495	0.687397	0.136529	0.891403	0.999949	Cervix	0_Fibroblast-1
Il18rap	1.37306	0.541344	1.10827	0.48846	0.625224	0.999949	Cervix	0_Fibroblast-1
Mrps9	4.82838	-0.817997	0.599294	-1.36494	0.172273	0.999949	Cervix	0_Fibroblast-1
Tgfbrap1	2.85408	0.274839	0.765443	0.359059	0.719551	0.999949	Cervix	0_Fibroblast-1
AI597479	2.10983	0.373514	0.903029	0.413623	0.67915	0.999949	Cervix	0_Fibroblast-1
Fhl2	1.83138	-0.530316	1.00614	-0.527079	0.598139	0.999949	Cervix	0_Fibroblast-1
Nck2	1.52329	0.0862007	1.02321	0.0842454	0.932861	0.999949	Cervix	0_Fibroblast-1
Ecrg4	17.4313	0.0784867	0.324621	0.241779	0.808951	0.999949	Cervix	0_Fibroblast-1
Uxs1	5.86179	-0.421324	0.544254	-0.774131	0.438853	0.999949	Cervix	0_Fibroblast-1
Tpp2	10.2599	-0.500062	0.429089	-1.16541	0.243855	0.999949	Cervix	0_Fibroblast-1
Tex30	1.30134	-1.53338	1.24059	-1.23601	0.216455	0.999949	Cervix	0_Fibroblast-1
Poglut2	4.46169	-0.36786	0.626802	-0.586885	0.557281	0.999949	Cervix	0_Fibroblast-1
Bivm	2.59189	-0.281652	0.906992	-0.310535	0.756154	0.999949	Cervix	0_Fibroblast-1
Ercc5	6.19736	-0.0315255	0.520629	-0.0605527	0.951715	0.999949	Cervix	0_Fibroblast-1
Gulp1	9.12637	0.123208	0.443995	0.277498	0.781398	0.999949	Cervix	0_Fibroblast-1
Col3a1	184.236	-0.0243108	0.126378	-0.192366	0.847456	0.999949	Cervix	0_Fibroblast-1
Col5a2	97.5544	0.028694	0.155663	0.184334	0.853751	0.999949	Cervix	0_Fibroblast-1
Wdr75	3.0226	0.359431	0.744592	0.482723	0.629293	0.999949	Cervix	0_Fibroblast-1
Slc40a1	1.91143	-1.3407	0.991709	-1.35191	0.176405	0.999949	Cervix	0_Fibroblast-1
Dnah7b	1.00046	0.00323309	1.2401	0.00260712	0.99792	0.999949	Cervix	0_Fibroblast-1
Slc39a10	3.26958	-0.195168	0.701223	-0.278325	0.780763	0.999949	Cervix	0_Fibroblast-1
Cavin2	1.46167	-1.11969	1.27622	-0.87735	0.380297	0.999949	Cervix	0_Fibroblast-1
Stat1	4.17403	1.11756	0.664089	1.68285	0.0924047	0.999949	Cervix	0_Fibroblast-1
Gls	17.7492	-0.484472	0.351433	-1.37856	0.16803	0.999949	Cervix	0_Fibroblast-1
Nab1	7.4337	-0.175422	0.485563	-0.361275	0.717894	0.999949	Cervix	0_Fibroblast-1
Inpp1	3.26295	-0.278989	0.734662	-0.379751	0.70413	0.999949	Cervix	0_Fibroblast-1
Hibch	2.61939	-0.113098	0.775758	-0.145791	0.884086	0.999949	Cervix	0_Fibroblast-1
1700019D03Rik	1.60146	0.755274	1.07165	0.704778	0.480948	0.999949	Cervix	0_Fibroblast-1
Osgepl1	1.04368	0.908936	1.27785	0.711303	0.476896	0.999949	Cervix	0_Fibroblast-1
Asnsd1	7.51974	0.304359	0.491196	0.619628	0.535502	0.999949	Cervix	0_Fibroblast-1
Stk17b	1.80589	-0.568813	1.02555	-0.554642	0.579139	0.999949	Cervix	0_Fibroblast-1
Hecw2	2.48628	-0.196197	0.827861	-0.236993	0.812662	0.999949	Cervix	0_Fibroblast-1
Gtf3c3	3.55474	0.352765	0.689331	0.511751	0.608826	0.999949	Cervix	0_Fibroblast-1
Ankrd44	3.25441	-0.0391819	0.739022	-0.0530186	0.957717	0.999949	Cervix	0_Fibroblast-1
Sf3b1	25.8836	-0.0209723	0.280893	-0.0746629	0.940483	0.999949	Cervix	0_Fibroblast-1
Coq10b	7.11487	-0.108588	0.531084	-0.204465	0.83799	0.999949	Cervix	0_Fibroblast-1
Hspd1	22.2211	-0.204247	0.290023	-0.704243	0.481281	0.999949	Cervix	0_Fibroblast-1
Hspe1	22.2175	-0.153127	0.289507	-0.528924	0.596858	0.999949	Cervix	0_Fibroblast-1
Mob4	8.12206	0.155314	0.474228	0.327509	0.743283	0.999949	Cervix	0_Fibroblast-1
Rftn2	5.98447	0.0524794	0.551426	0.0951704	0.92418	0.999949	Cervix	0_Fibroblast-1
Gm10561	2.35838	-0.581218	0.949732	-0.611981	0.54055	0.999949	Cervix	0_Fibroblast-1
Plcl1	1.2348	-0.774433	1.13581	-0.681836	0.495343	0.999949	Cervix	0_Fibroblast-1
Tyw5	1.0218	0.940522	1.26699	0.742328	0.457889	0.999949	Cervix	0_Fibroblast-1
Maip1	3.16031	0.188115	0.741894	0.253561	0.799835	0.999949	Cervix	0_Fibroblast-1
Spats2l	7.03844	-0.288105	0.497999	-0.578526	0.562909	0.999949	Cervix	0_Fibroblast-1
Kctd18	2.49934	0.0578834	0.880197	0.0657619	0.947567	0.999949	Cervix	0_Fibroblast-1
Aox1	1.95614	-1.13338	0.954382	-1.18756	0.235008	0.999949	Cervix	0_Fibroblast-1
Aox3	22.0095	0.0646525	0.300846	0.214902	0.829843	0.999949	Cervix	0_Fibroblast-1
Bzw1	21.0193	0.0317438	0.298676	0.106282	0.915359	0.999949	Cervix	0_Fibroblast-1
Clk1	19.3426	-0.277666	0.334502	-0.830089	0.406489	0.999949	Cervix	0_Fibroblast-1
Ppil3	4.25609	-0.26335	0.643827	-0.409038	0.682512	0.999949	Cervix	0_Fibroblast-1
Nif3l1	2.33963	0.484534	0.844908	0.573475	0.566323	0.999949	Cervix	0_Fibroblast-1
Orc2	2.43965	0.590973	0.874955	0.675432	0.499401	0.999949	Cervix	0_Fibroblast-1
Fam126b	5.96994	0.0760442	0.568376	0.133792	0.893567	0.999949	Cervix	0_Fibroblast-1
Ndufb3	16.0755	0.0740668	0.329068	0.225081	0.821916	0.999949	Cervix	0_Fibroblast-1
Cflar	17.6359	-0.0414687	0.31895	-0.130016	0.896553	0.999949	Cervix	0_Fibroblast-1
Casp8	4.39464	0.430876	0.627849	0.686273	0.492541	0.999949	Cervix	0_Fibroblast-1
Trak2	3.97044	0.361784	0.642814	0.562812	0.573563	0.999949	Cervix	0_Fibroblast-1
Stradb	1.07106	1.2671	1.30433	0.971456	0.331321	0.999949	Cervix	0_Fibroblast-1
Tmem237	4.0326	0.485253	0.664172	0.730614	0.465015	0.999949	Cervix	0_Fibroblast-1
Fzd7	0.784539	-0.648872	1.43339	-0.452684	0.650776	0.999949	Cervix	0_Fibroblast-1
Sumo1	16.4221	-0.0437691	0.329079	-0.133005	0.89419	0.999949	Cervix	0_Fibroblast-1
Nop58	8.74515	0.0737959	0.468012	0.15768	0.874709	0.999949	Cervix	0_Fibroblast-1
Bmpr2	14.9985	-0.10398	0.351534	-0.29579	0.76739	0.999949	Cervix	0_Fibroblast-1
Fam117b	4.49196	-0.0787661	0.685887	-0.114838	0.908573	0.999949	Cervix	0_Fibroblast-1
Wdr12	2.65411	-0.465948	0.812842	-0.573233	0.566487	0.999949	Cervix	0_Fibroblast-1
Carf	2.74414	-0.16423	0.862708	-0.190366	0.849023	0.999949	Cervix	0_Fibroblast-1
Nbeal1	18.4377	-0.346232	0.325572	-1.06346	0.287576	0.999949	Cervix	0_Fibroblast-1
Cyp20a1	6.49493	0.177003	0.531971	0.332731	0.739338	0.999949	Cervix	0_Fibroblast-1
Abi2	7.98134	0.0675403	0.472389	0.142976	0.886309	0.999949	Cervix	0_Fibroblast-1
Raph1	4.8922	-0.677576	0.625805	-1.08273	0.278929	0.999949	Cervix	0_Fibroblast-1
Pard3b	3.94014	0.172029	0.643293	0.26742	0.789146	0.999949	Cervix	0_Fibroblast-1
Nrp2	2.43762	-0.685939	0.855027	-0.802243	0.422413	0.999949	Cervix	0_Fibroblast-1
Ino80d	6.71329	0.0255391	0.513774	0.0497088	0.960354	0.999949	Cervix	0_Fibroblast-1
Gm20342	3.55584	-0.447693	0.799386	-0.560046	0.575448	0.999949	Cervix	0_Fibroblast-1
Ndufs1	5.87738	0.538888	0.550553	0.978812	0.327673	0.999949	Cervix	0_Fibroblast-1
Eef1b2	94.4213	-0.0955033	0.160302	-0.59577	0.551329	0.999949	Cervix	0_Fibroblast-1
Gpr1	1.32977	-0.0495664	1.21564	-0.040774	0.967476	0.999949	Cervix	0_Fibroblast-1
Fastkd2	1.79831	-0.0349034	1.0479	-0.0333081	0.973429	0.999949	Cervix	0_Fibroblast-1
Klf7	10.5114	-0.388161	0.43233	-0.897836	0.369273	0.999949	Cervix	0_Fibroblast-1
Creb1	6.58483	-0.582609	0.526902	-1.10573	0.268845	0.999949	Cervix	0_Fibroblast-1
Mettl21a	2.06302	0.0861751	0.907697	0.0949383	0.924364	0.999949	Cervix	0_Fibroblast-1
Ccnyl1	1.31619	0.92026	1.13475	0.810979	0.417378	0.999949	Cervix	0_Fibroblast-1
Fzd5	0.676353	-0.466975	1.56018	-0.299308	0.764705	0.999949	Cervix	0_Fibroblast-1
Plekhm3	2.87815	-0.318585	0.902672	-0.352935	0.724137	0.999949	Cervix	0_Fibroblast-1
Idh1	14.9903	-0.132856	0.349511	-0.380119	0.703857	0.999949	Cervix	0_Fibroblast-1
Pikfyve	6.47209	-0.163871	0.532998	-0.307451	0.7585	0.999949	Cervix	0_Fibroblast-1
Rpe	4.37464	-0.309727	0.63294	-0.489347	0.624596	0.999949	Cervix	0_Fibroblast-1
Kansl1l	3.9218	-0.513768	0.660896	-0.777382	0.436934	0.999949	Cervix	0_Fibroblast-1
Acadl	8.51775	0.334941	0.450474	0.743531	0.45716	0.999949	Cervix	0_Fibroblast-1
Lancl1	5.29402	-0.566354	0.581884	-0.973312	0.330398	0.999949	Cervix	0_Fibroblast-1
Atic	4.84011	-0.1244	0.604612	-0.205751	0.836985	0.999949	Cervix	0_Fibroblast-1
Fn1	28.6555	-0.0431905	0.26827	-0.160996	0.872096	0.999949	Cervix	0_Fibroblast-1
Pecr	1.65202	0.379831	1.00902	0.376436	0.706593	0.999949	Cervix	0_Fibroblast-1
Xrcc5	2.36237	-0.773036	0.880332	-0.878119	0.379879	0.999949	Cervix	0_Fibroblast-1
Smarcal1	2.33842	0.238727	0.844798	0.282584	0.777495	0.999949	Cervix	0_Fibroblast-1
Rpl37a	123.051	-0.040297	0.145458	-0.277035	0.781753	0.999949	Cervix	0_Fibroblast-1
Igfbp2	2.87887	-2.00475	0.994272	-2.0163	0.0437684	0.999949	Cervix	0_Fibroblast-1
Igfbp5	58.6309	-0.0510219	0.205075	-0.248797	0.803518	0.999949	Cervix	0_Fibroblast-1
Tns1	22.854	0.00349551	0.28987	0.0120589	0.990379	0.999949	Cervix	0_Fibroblast-1
Arpc2	32.6983	0.147686	0.241583	0.611326	0.540984	0.999949	Cervix	0_Fibroblast-1
Aamp	15.8899	-0.0526841	0.341127	-0.154441	0.877262	0.999949	Cervix	0_Fibroblast-1
Pnkd	11.2204	-0.0704387	0.38981	-0.1807	0.856603	0.999949	Cervix	0_Fibroblast-1
Tmbim1	15.1199	-0.0101054	0.353092	-0.0286196	0.977168	0.999949	Cervix	0_Fibroblast-1
Catip	1.77266	0.815306	1.0515	0.775372	0.43812	0.999949	Cervix	0_Fibroblast-1
Ctdsp1	6.88555	0.0978117	0.51834	0.188702	0.850327	0.999949	Cervix	0_Fibroblast-1
Usp37	3.51361	-0.54744	0.735826	-0.74398	0.456889	0.999949	Cervix	0_Fibroblast-1
Cnot9	2.30238	0.243243	0.848906	0.286537	0.774467	0.999949	Cervix	0_Fibroblast-1
Zfp142	2.38238	-0.0974316	0.856122	-0.113806	0.909392	0.999949	Cervix	0_Fibroblast-1
Bcs1l	1.83092	0.531516	0.956862	0.555479	0.578567	0.999949	Cervix	0_Fibroblast-1
Rnf25	2.02839	-0.804714	0.919263	-0.87539	0.381361	0.999949	Cervix	0_Fibroblast-1
Ttll4	2.24233	0.395978	0.891636	0.444102	0.656969	0.999949	Cervix	0_Fibroblast-1
Cyp27a1	5.49037	-0.206868	0.557439	-0.371104	0.71056	0.999949	Cervix	0_Fibroblast-1
Cnppd1	3.88847	-0.346205	0.648035	-0.534239	0.593176	0.999949	Cervix	0_Fibroblast-1
Retreg2	9.58594	-0.0851458	0.426427	-0.199673	0.841737	0.999949	Cervix	0_Fibroblast-1
Zfand2b	2.44259	0.909994	0.849373	1.07137	0.284002	0.999949	Cervix	0_Fibroblast-1
Abcb6	1.16091	-0.616192	1.1785	-0.522863	0.60107	0.999949	Cervix	0_Fibroblast-1
Atg9a	4.55506	0.0374027	0.65086	0.0574665	0.954174	0.999949	Cervix	0_Fibroblast-1
Ankzf1	2.29073	0.162222	0.87578	0.185232	0.853047	0.999949	Cervix	0_Fibroblast-1
Glb1l	2.7403	-0.0492748	0.762665	-0.0646088	0.948485	0.999949	Cervix	0_Fibroblast-1
Stk16	8.1321	0.394038	0.471001	0.836596	0.40282	0.999949	Cervix	0_Fibroblast-1
Tuba4a	2.78626	-0.413443	0.836916	-0.494007	0.621301	0.999949	Cervix	0_Fibroblast-1
Dnajb2	4.64611	-0.636105	0.610667	-1.04166	0.297572	0.999949	Cervix	0_Fibroblast-1
Dnpep	8.44859	-0.186275	0.450167	-0.413791	0.679027	0.999949	Cervix	0_Fibroblast-1
Des	36.6294	-0.154561	0.252785	-0.611435	0.540912	0.999949	Cervix	0_Fibroblast-1
Speg	2.73779	-0.0348538	0.855074	-0.0407611	0.967486	0.999949	Cervix	0_Fibroblast-1
Gmppa	10.4235	-0.291683	0.411171	-0.709395	0.478079	0.999949	Cervix	0_Fibroblast-1
Chpf	16.2691	0.0584784	0.378822	0.154369	0.877319	0.999949	Cervix	0_Fibroblast-1
Obsl1	3.16006	-0.290324	0.730738	-0.397302	0.691145	0.999949	Cervix	0_Fibroblast-1
Inha	1.16991	-0.107255	1.25609	-0.0853881	0.931953	0.999949	Cervix	0_Fibroblast-1
Slc4a3	4.0463	-0.0283989	0.692465	-0.0410113	0.967287	0.999949	Cervix	0_Fibroblast-1
Farsb	3.89433	-0.124536	0.701423	-0.177547	0.859078	0.999949	Cervix	0_Fibroblast-1
Acsl3	2.76855	-0.459414	0.828922	-0.554231	0.579421	0.999949	Cervix	0_Fibroblast-1
Utp14b	0.779111	-0.245028	1.42125	-0.172403	0.863121	0.999949	Cervix	0_Fibroblast-1
Kcne4	1.33362	-0.188832	1.07457	-0.175727	0.860508	0.999949	Cervix	0_Fibroblast-1
Wdfy1	9.80729	0.00912483	0.448401	0.0203497	0.983764	0.999949	Cervix	0_Fibroblast-1
Mrpl44	2.09356	-0.311796	0.964285	-0.323344	0.746435	0.999949	Cervix	0_Fibroblast-1
Serpine2	27.7835	-0.208828	0.260557	-0.801465	0.422862	0.999949	Cervix	0_Fibroblast-1
Cul3	15.7621	0.0371223	0.33702	0.110149	0.912292	0.999949	Cervix	0_Fibroblast-1
Dock10	1.73625	-0.498039	0.983241	-0.506529	0.612486	0.999949	Cervix	0_Fibroblast-1
Irs1	3.18167	-0.550729	0.726738	-0.757809	0.448565	0.999949	Cervix	0_Fibroblast-1
Rhbdd1	2.24155	-0.72311	0.861219	-0.839635	0.401113	0.999949	Cervix	0_Fibroblast-1
Col4a4	1.66589	-0.0596723	0.975669	-0.0611603	0.951232	0.999949	Cervix	0_Fibroblast-1
Mff	12.18	0.23592	0.381743	0.618008	0.53657	0.999949	Cervix	0_Fibroblast-1
Agfg1	7.59618	-0.0395333	0.47637	-0.0829887	0.933861	0.999949	Cervix	0_Fibroblast-1
Sphkap	10.102	-0.155335	0.417497	-0.372064	0.709845	0.999949	Cervix	0_Fibroblast-1
Pid1	35.5523	-0.0373472	0.235499	-0.158587	0.873994	0.999949	Cervix	0_Fibroblast-1
Dner	0.944659	-0.0907972	1.29818	-0.069942	0.94424	0.999949	Cervix	0_Fibroblast-1
Trip12	18.6236	-0.0230636	0.31977	-0.0721256	0.942502	0.999949	Cervix	0_Fibroblast-1
Fbxo36	1.10085	1.72663	1.23959	1.3929	0.16365	0.999949	Cervix	0_Fibroblast-1
Sp140	1.21041	-0.0494982	1.21915	-0.0406004	0.967614	0.999949	Cervix	0_Fibroblast-1
Sp100	2.96619	0.817835	0.809415	1.0104	0.312303	0.999949	Cervix	0_Fibroblast-1
Cab39	11.2811	0.0896732	0.404874	0.221484	0.824715	0.999949	Cervix	0_Fibroblast-1
Itm2c	24.3385	0.0263483	0.288392	0.0913628	0.927204	0.999949	Cervix	0_Fibroblast-1
Psmd1	12.8321	0.430398	0.386749	1.11286	0.265768	0.999949	Cervix	0_Fibroblast-1
Armc9	2.99443	-0.270307	0.776591	-0.348069	0.727788	0.999949	Cervix	0_Fibroblast-1
Ncl	36.2548	0.0398094	0.234937	0.169447	0.865445	0.999949	Cervix	0_Fibroblast-1
Ptma	74.6527	-0.0779715	0.174736	-0.446225	0.655435	0.999949	Cervix	0_Fibroblast-1
Pde6d	4.58812	-0.203933	0.616021	-0.331049	0.740607	0.999949	Cervix	0_Fibroblast-1
Cops7b	2.05733	-0.0984627	0.922321	-0.106755	0.914983	0.999949	Cervix	0_Fibroblast-1
Nppc	7.55352	0.31836	0.488273	0.652012	0.514394	0.999949	Cervix	0_Fibroblast-1
Dis3l2	5.81276	-0.625714	0.569616	-1.09848	0.271993	0.999949	Cervix	0_Fibroblast-1
Eif4e2	15.1904	-0.0743405	0.34365	-0.216326	0.828733	0.999949	Cervix	0_Fibroblast-1
Efhd1	1.15427	0.637678	1.2208	0.522344	0.601431	0.999949	Cervix	0_Fibroblast-1
Gigyf2	15.9868	-0.543847	0.397333	-1.36874	0.171079	0.999949	Cervix	0_Fibroblast-1
Atg16l1	4.43024	0.351577	0.682702	0.514979	0.606568	0.999949	Cervix	0_Fibroblast-1
Dgkd	2.19621	-0.399717	0.880439	-0.453998	0.649831	0.999949	Cervix	0_Fibroblast-1
Usp40	9.6224	-0.204009	0.451122	-0.452226	0.651106	0.999949	Cervix	0_Fibroblast-1
Hjurp	11.1734	-0.486861	0.410806	-1.18514	0.235963	0.999949	Cervix	0_Fibroblast-1
Arl4c	4.42487	-0.174909	0.626055	-0.279382	0.779951	0.999949	Cervix	0_Fibroblast-1
Sh3bp4	0.879811	0.0219465	1.30196	0.0168566	0.986551	0.999949	Cervix	0_Fibroblast-1
Agap1	4.5202	-0.573376	0.640921	-0.894613	0.370994	0.999949	Cervix	0_Fibroblast-1
Ackr3	21.15	-0.294849	0.302193	-0.975696	0.329215	0.999949	Cervix	0_Fibroblast-1
Cops8	8.46946	0.0463645	0.450904	0.102826	0.918101	0.999949	Cervix	0_Fibroblast-1
Col6a3	123.841	-0.0616136	0.143636	-0.428956	0.667955	0.999949	Cervix	0_Fibroblast-1
Lrrfip1	6.58779	-0.40948	0.531327	-0.770674	0.4409	0.999949	Cervix	0_Fibroblast-1
Ramp1	58.6096	0.0812167	0.211303	0.384362	0.70071	0.999949	Cervix	0_Fibroblast-1
Ube2f	11.6673	-0.15694	0.388372	-0.404096	0.686142	0.999949	Cervix	0_Fibroblast-1
Scly	1.45181	0.137831	1.08319	0.127246	0.898746	0.999949	Cervix	0_Fibroblast-1
Ilkap	9.32869	-0.0229298	0.433427	-0.0529035	0.957809	0.999949	Cervix	0_Fibroblast-1
Hes6	3.16835	0.923338	0.759639	1.2155	0.224177	0.999949	Cervix	0_Fibroblast-1
Per2	3.23786	0.289007	0.712508	0.40562	0.685022	0.999949	Cervix	0_Fibroblast-1
Traf3ip1	1.85332	-0.328268	0.952061	-0.344798	0.730247	0.999949	Cervix	0_Fibroblast-1
Asb1	2.30886	0.789361	0.90335	0.873815	0.382219	0.999949	Cervix	0_Fibroblast-1
Twist2	10.0307	0.153281	0.417597	0.367054	0.713578	0.999949	Cervix	0_Fibroblast-1
Gm29101	2.17275	0.189506	0.858354	0.220778	0.825265	0.999949	Cervix	0_Fibroblast-1
Hdac4	6.84773	0.0389708	0.496418	0.078504	0.937427	0.999949	Cervix	0_Fibroblast-1
Ndufa10	13.4656	0.0658064	0.373528	0.176175	0.860156	0.999949	Cervix	0_Fibroblast-1
Cops9	26.0822	0.0810729	0.27365	0.296265	0.767028	0.999949	Cervix	0_Fibroblast-1
Gpc1	10.0226	0.0436047	0.413906	0.105349	0.916099	0.999949	Cervix	0_Fibroblast-1
Dusp28	0.859935	0.251517	1.35403	0.185755	0.852637	0.999949	Cervix	0_Fibroblast-1
Rnpepl1	4.81595	0.237158	0.592972	0.399948	0.689195	0.999949	Cervix	0_Fibroblast-1
Capn10	2.18166	-0.39434	0.888924	-0.443616	0.657321	0.999949	Cervix	0_Fibroblast-1
Sned1	5.56263	0.192317	0.577109	0.333242	0.738951	0.999949	Cervix	0_Fibroblast-1
Mterf4	1.74127	0.0904088	0.985857	0.0917058	0.926932	0.999949	Cervix	0_Fibroblast-1
Ppp1r7	3.40283	-0.206252	0.698984	-0.295074	0.767938	0.999949	Cervix	0_Fibroblast-1
Hdlbp	50.0708	0.0750202	0.203112	0.369355	0.711863	0.999949	Cervix	0_Fibroblast-1
2022-09-02	0.933558	0.100566	1.29119	0.077886	0.937919	0.999949	Cervix	0_Fibroblast-1
Farp2	1.56388	0.35853	1.00871	0.355433	0.722265	0.999949	Cervix	0_Fibroblast-1
Stk25	13.1034	-0.182105	0.361488	-0.503766	0.614426	0.999949	Cervix	0_Fibroblast-1
Bok	4.47501	-0.513854	0.620693	-0.827873	0.407743	0.999949	Cervix	0_Fibroblast-1
Thap4	2.45651	-0.100768	0.797598	-0.12634	0.899463	0.999949	Cervix	0_Fibroblast-1
Atg4b	4.26427	0.241993	0.623673	0.388012	0.698007	0.999949	Cervix	0_Fibroblast-1
Dtymk	9.31888	0.29802	0.43108	0.691332	0.489357	0.999949	Cervix	0_Fibroblast-1
Ing5	2.22153	-0.613828	0.886274	-0.692594	0.488564	0.999949	Cervix	0_Fibroblast-1
D2hgdh	1.46629	-0.0659745	1.09501	-0.0602503	0.951956	0.999949	Cervix	0_Fibroblast-1
Fam174a	9.81819	-0.314449	0.437272	-0.719114	0.472071	0.999949	Cervix	0_Fibroblast-1
Ppip5k2	4.60132	0.0902873	0.67037	0.134683	0.892863	0.999949	Cervix	0_Fibroblast-1
Gin1	1.01769	-0.669101	1.34129	-0.498849	0.617886	0.999949	Cervix	0_Fibroblast-1
Pam	12.5465	-0.0817076	0.373193	-0.218942	0.826695	0.999949	Cervix	0_Fibroblast-1
B230216N24Rik	1.00372	0.623051	1.25908	0.494846	0.620709	0.999949	Cervix	0_Fibroblast-1
Pign	3.40158	0.292312	0.740491	0.394755	0.693024	0.999949	Cervix	0_Fibroblast-1
Relch	8.44258	-0.308726	0.468892	-0.658416	0.510271	0.999949	Cervix	0_Fibroblast-1
Zcchc2	2.12965	-1.5323	0.986922	-1.55261	0.120517	0.999949	Cervix	0_Fibroblast-1
Phlpp1	0.749202	0.337998	1.41906	0.238186	0.811737	0.999949	Cervix	0_Fibroblast-1
Bcl2	6.30743	0.240516	0.522503	0.460315	0.64529	0.999949	Cervix	0_Fibroblast-1
Kdsr	5.03518	0.297504	0.592431	0.502175	0.615545	0.999949	Cervix	0_Fibroblast-1
Vps4b	10.358	-0.604432	0.424323	-1.42446	0.154312	0.999949	Cervix	0_Fibroblast-1
Serpinb5	1.53309	-1.61071	1.28888	-1.24969	0.211411	0.999949	Cervix	0_Fibroblast-1
Serpinb11	2.83122	-2.11623	1.06444	-1.98811	0.0467991	0.999949	Cervix	0_Fibroblast-1
Dsel	11.59	0.128356	0.40847	0.314236	0.753341	0.999949	Cervix	0_Fibroblast-1
Tsn	21.5201	0.238425	0.300455	0.793546	0.42746	0.999949	Cervix	0_Fibroblast-1
Nifk	6.29759	0.228582	0.516545	0.442521	0.658112	0.999949	Cervix	0_Fibroblast-1
Clasp1	6.65463	0.0261531	0.501706	0.0521283	0.958426	0.999949	Cervix	0_Fibroblast-1
Inhbb	11.2332	0.395197	0.395535	0.999144	0.317725	0.999949	Cervix	0_Fibroblast-1
Ralb	8.94595	-0.0616206	0.447039	-0.137842	0.890366	0.999949	Cervix	0_Fibroblast-1
Tmem185b	1.5139	-0.240213	1.01629	-0.236362	0.813152	0.999949	Cervix	0_Fibroblast-1
Epb41l5	1.55234	0.180058	1.07059	0.168186	0.866437	0.999949	Cervix	0_Fibroblast-1
Ptpn4	2.14495	-0.724557	0.881418	-0.822036	0.411056	0.999949	Cervix	0_Fibroblast-1
Dbi	34.0437	0.155789	0.234594	0.664081	0.506639	0.999949	Cervix	0_Fibroblast-1
Steap3	1.59898	0.841774	1.05329	0.799186	0.424183	0.999949	Cervix	0_Fibroblast-1
Insig2	9.55054	0.0222155	0.443726	0.0500657	0.96007	0.999949	Cervix	0_Fibroblast-1
Ccdc93	2.13856	0.276301	0.935475	0.295359	0.76772	0.999949	Cervix	0_Fibroblast-1
Ddx18	5.79411	-0.639205	0.535085	-1.19459	0.232249	0.999949	Cervix	0_Fibroblast-1
Actr3	27.0331	-0.0599838	0.262385	-0.22861	0.819172	0.999949	Cervix	0_Fibroblast-1
Slc35f5	5.72945	0.383702	0.540772	0.709544	0.477987	0.999949	Cervix	0_Fibroblast-1
Mgat5	3.08527	0.071174	0.781575	0.0910649	0.927441	0.999949	Cervix	0_Fibroblast-1
Ccnt2	8.85923	0.118395	0.45277	0.26149	0.793715	0.999949	Cervix	0_Fibroblast-1
Rab3gap1	8.43315	-0.629992	0.485499	-1.29762	0.194419	0.999949	Cervix	0_Fibroblast-1
R3hdm1	15.6894	-0.357262	0.352067	-1.01476	0.310223	0.999949	Cervix	0_Fibroblast-1
Ubxn4	22.2542	0.0769369	0.292313	0.263201	0.792396	0.999949	Cervix	0_Fibroblast-1
Mcm6	1.37016	1.25709	1.12309	1.11932	0.263005	0.999949	Cervix	0_Fibroblast-1
Dars	5.8492	-0.123044	0.532223	-0.231188	0.817168	0.999949	Cervix	0_Fibroblast-1
Gm15675	3.15923	-0.75719	0.839341	-0.902124	0.366991	0.999949	Cervix	0_Fibroblast-1
Cd55	18.4038	0.235975	0.319597	0.738353	0.4603	0.999949	Cervix	0_Fibroblast-1
Yod1	4.17658	0.217395	0.648302	0.33533	0.737376	0.999949	Cervix	0_Fibroblast-1
Mapkapk2	9.53956	-0.180576	0.439402	-0.410957	0.681104	0.999949	Cervix	0_Fibroblast-1
Eif2d	2.94866	0.214367	0.752256	0.284966	0.77567	0.999949	Cervix	0_Fibroblast-1
Rassf5	1.81664	1.12454	1.00716	1.11654	0.26419	0.999949	Cervix	0_Fibroblast-1
Ikbke	2.72343	0.225162	0.782438	0.287769	0.773523	0.999949	Cervix	0_Fibroblast-1
Srgap2	9.66799	-0.0707105	0.431015	-0.164056	0.869687	0.999949	Cervix	0_Fibroblast-1
Rab7b	5.26393	0.00189461	0.55704	0.00340121	0.997286	0.999949	Cervix	0_Fibroblast-1
Slc41a1	3.40031	-0.441488	0.705886	-0.625439	0.531683	0.999949	Cervix	0_Fibroblast-1
Rab29	1.94378	-0.230611	0.927008	-0.248769	0.80354	0.999949	Cervix	0_Fibroblast-1
Nucks1	27.3417	-0.168668	0.262528	-0.642477	0.520563	0.999949	Cervix	0_Fibroblast-1
Elk4	7.72926	0.402022	0.4733	0.849401	0.395658	0.999949	Cervix	0_Fibroblast-1
Tmcc2	2.57766	0.473722	0.812857	0.582786	0.560037	0.999949	Cervix	0_Fibroblast-1
Dstyk	9.12051	-0.0570681	0.432407	-0.131978	0.895002	0.999949	Cervix	0_Fibroblast-1
Rbbp5	1.58154	-1.31174	1.03427	-1.26828	0.204699	0.999949	Cervix	0_Fibroblast-1
Nfasc	3.58475	1.05701	0.77362	1.36631	0.171841	0.999949	Cervix	0_Fibroblast-1
Lrrn2	2.91104	-0.420645	0.799531	-0.526115	0.598808	0.999949	Cervix	0_Fibroblast-1
Mdm4	12.5556	-0.0639929	0.387334	-0.165214	0.868776	0.999949	Cervix	0_Fibroblast-1
Ppp1r15b	6.76845	0.200807	0.52623	0.381596	0.702761	0.999949	Cervix	0_Fibroblast-1
Sox13	1.1995	-0.880231	1.20107	-0.732875	0.463635	0.999949	Cervix	0_Fibroblast-1
Snrpe	29.292	-0.0864919	0.254534	-0.339805	0.734003	0.999949	Cervix	0_Fibroblast-1
Zc3h11a	0.975306	-0.780531	1.31555	-0.593311	0.552973	0.999949	Cervix	0_Fibroblast-1
Gm38394	1.45977	-0.634934	1.19722	-0.530341	0.595875	0.999949	Cervix	0_Fibroblast-1
Atp2b4	14.912	-0.174332	0.349011	-0.499503	0.617425	0.999949	Cervix	0_Fibroblast-1
Prelp	44.2839	-0.0786584	0.217427	-0.361769	0.717525	0.999949	Cervix	0_Fibroblast-1
Fmod	27.644	0.0572866	0.279224	0.205163	0.837444	0.999949	Cervix	0_Fibroblast-1
Btg2	41.0225	-0.632025	0.301893	-2.09354	0.0363006	0.999949	Cervix	0_Fibroblast-1
Tmem183a	7.10395	-0.294082	0.516093	-0.569823	0.568798	0.999949	Cervix	0_Fibroblast-1
Cyb5r1	1.16201	-1.08015	1.21388	-0.889831	0.373556	0.999949	Cervix	0_Fibroblast-1
Adipor1	11.0194	0.0272282	0.395905	0.0687746	0.945169	0.999949	Cervix	0_Fibroblast-1
Klhl12	2.54205	0.405583	0.80854	0.501624	0.615932	0.999949	Cervix	0_Fibroblast-1
Rabif	2.80628	0.611939	0.833974	0.733764	0.463093	0.999949	Cervix	0_Fibroblast-1
Kdm5b	13.5863	0.0402443	0.377622	0.106573	0.915128	0.999949	Cervix	0_Fibroblast-1
Ppp1r12b	12.2911	-0.658379	0.389287	-1.69124	0.0907901	0.999949	Cervix	0_Fibroblast-1
Lgr6	10.8283	0.0980358	0.409781	0.23924	0.81092	0.999949	Cervix	0_Fibroblast-1
Arl8a	7.71282	-0.786877	0.493185	-1.5955	0.1106	0.999949	Cervix	0_Fibroblast-1
Elf3	1.30124	0.172048	1.17024	0.14702	0.883117	0.999949	Cervix	0_Fibroblast-1
Rnpep	3.16334	-1.70502	0.837802	-2.03511	0.0418395	0.999949	Cervix	0_Fibroblast-1
Timm17a	8.54232	0.159093	0.451659	0.352241	0.724658	0.999949	Cervix	0_Fibroblast-1
Lmod1	3.32229	-1.14999	0.748101	-1.53721	0.124241	0.999949	Cervix	0_Fibroblast-1
Shisa4	8.72644	-0.146755	0.449739	-0.326312	0.744188	0.999949	Cervix	0_Fibroblast-1
Ipo9	5.03389	-0.0236008	0.580079	-0.0406855	0.967547	0.999949	Cervix	0_Fibroblast-1
Nav1	8.22779	-0.0225436	0.489001	-0.0461014	0.963229	0.999949	Cervix	0_Fibroblast-1
Csrp1	26.5849	-0.0914795	0.275387	-0.332185	0.73975	0.999949	Cervix	0_Fibroblast-1
Phlda3	7.15031	0.107103	0.508192	0.210753	0.83308	0.999949	Cervix	0_Fibroblast-1
Lad1	1.52748	-1.16097	1.17925	-0.9845	0.32487	0.999949	Cervix	0_Fibroblast-1
Pkp1	3.71821	-0.76627	0.850773	-0.900675	0.367761	0.999949	Cervix	0_Fibroblast-1
Tmem9	4.63113	-0.264855	0.593043	-0.446604	0.655161	0.999949	Cervix	0_Fibroblast-1
Camsap2	6.1379	-0.177216	0.557422	-0.31792	0.750545	0.999949	Cervix	0_Fibroblast-1
Zfp281	2.8376	0.188525	0.808587	0.233154	0.815642	0.999949	Cervix	0_Fibroblast-1
Nek7	19.3616	-0.0886794	0.305514	-0.290263	0.771615	0.999949	Cervix	0_Fibroblast-1
2310009B15Rik	6.80955	0.234794	0.501146	0.468515	0.639416	0.999949	Cervix	0_Fibroblast-1
Dennd1b	4.88983	0.525469	0.594198	0.884334	0.376516	0.999949	Cervix	0_Fibroblast-1
Zbtb41	5.0969	-0.373938	0.570386	-0.655588	0.512089	0.999949	Cervix	0_Fibroblast-1
Cfh	18.9686	-0.181196	0.333092	-0.543981	0.586454	0.999949	Cervix	0_Fibroblast-1
Kcnt2	1.64252	0.114215	1.18741	0.0961887	0.923371	0.999949	Cervix	0_Fibroblast-1
Cdc73	9.47859	-0.319017	0.43365	-0.735656	0.46194	0.999949	Cervix	0_Fibroblast-1
Glrx2	9.48446	-0.111048	0.426248	-0.260524	0.79446	0.999949	Cervix	0_Fibroblast-1
Ro60	14.0937	0.149754	0.354386	0.422572	0.672607	0.999949	Cervix	0_Fibroblast-1
Uchl5	3.9831	-0.27109	0.695767	-0.389627	0.696812	0.999949	Cervix	0_Fibroblast-1
Rgs2	50.4308	0.174997	0.216895	0.806829	0.419765	0.999949	Cervix	0_Fibroblast-1
Rgs1	1.33177	-0.0157858	1.08173	-0.0145932	0.988357	0.999949	Cervix	0_Fibroblast-1
Pla2g4a	3.25678	-1.04129	0.77472	-1.34408	0.178922	0.999949	Cervix	0_Fibroblast-1
Odr4	8.6553	0.168855	0.460723	0.3665	0.713992	0.999949	Cervix	0_Fibroblast-1
Tpr	25.5235	-0.13535	0.276643	-0.48926	0.624657	0.999949	Cervix	0_Fibroblast-1
Ivns1abp	6.70852	-0.436199	0.499859	-0.872644	0.382857	0.999949	Cervix	0_Fibroblast-1
Swt1	6.61834	0.188351	0.508895	0.370118	0.711295	0.999949	Cervix	0_Fibroblast-1
Trmt1l	2.73081	0.508452	0.795417	0.639227	0.522675	0.999949	Cervix	0_Fibroblast-1
Rnf2	5.84075	-0.669363	0.565423	-1.18383	0.236482	0.999949	Cervix	0_Fibroblast-1
Fam129a	10.6359	0.114703	0.408566	0.280744	0.778906	0.999949	Cervix	0_Fibroblast-1
Edem3	4.09221	-0.619415	0.657535	-0.942026	0.346179	0.999949	Cervix	0_Fibroblast-1
1700025G04Rik	1.83971	0.29289	0.973312	0.300921	0.763475	0.999949	Cervix	0_Fibroblast-1
Tsen15	5.56776	-0.206374	0.548624	-0.376166	0.706793	0.999949	Cervix	0_Fibroblast-1
Colgalt2	3.65902	-1.02013	0.785642	-1.29847	0.194126	0.999949	Cervix	0_Fibroblast-1
Rgl1	4.01186	-0.366757	0.682809	-0.53713	0.591178	0.999949	Cervix	0_Fibroblast-1
Arpc5	22.0945	0.20019	0.307723	0.650552	0.515336	0.999949	Cervix	0_Fibroblast-1
Smg7	4.62576	0.235604	0.618391	0.380995	0.703207	0.999949	Cervix	0_Fibroblast-1
Gm28791	1.33548	-0.484355	1.17456	-0.412371	0.680067	0.999949	Cervix	0_Fibroblast-1
Lamc2	2.66271	-0.127278	0.84067	-0.151401	0.87966	0.999949	Cervix	0_Fibroblast-1
Lamc1	43.5753	-0.131316	0.222635	-0.589826	0.555307	0.999949	Cervix	0_Fibroblast-1
Dhx9	11.0278	-0.418849	0.423481	-0.989064	0.322632	0.999949	Cervix	0_Fibroblast-1
Rnasel	3.27369	0.107529	0.714836	0.150424	0.88043	0.999949	Cervix	0_Fibroblast-1
Glul	12.1268	-0.0720072	0.401587	-0.179307	0.857697	0.999949	Cervix	0_Fibroblast-1
Ier5	13.8826	-0.794706	0.462795	-1.71719	0.0859447	0.999949	Cervix	0_Fibroblast-1
Mr1	3.52299	-0.162597	0.742342	-0.219033	0.826625	0.999949	Cervix	0_Fibroblast-1
Stx6	2.30456	-0.690223	0.86249	-0.800267	0.423556	0.999949	Cervix	0_Fibroblast-1
BC034090	1.70374	-0.718179	1.02111	-0.703334	0.481848	0.999949	Cervix	0_Fibroblast-1
Xpr1	6.3032	0.136274	0.517224	0.263471	0.792188	0.999949	Cervix	0_Fibroblast-1
Acbd6	7.43742	-0.201812	0.485683	-0.415522	0.67776	0.999949	Cervix	0_Fibroblast-1
Qsox1	16.0069	0.0290601	0.338348	0.0858884	0.931555	0.999949	Cervix	0_Fibroblast-1
Cep350	7.92507	-0.233777	0.495079	-0.472202	0.636783	0.999949	Cervix	0_Fibroblast-1
Tor1aip1	13.2585	0.360716	0.375703	0.960111	0.337	0.999949	Cervix	0_Fibroblast-1
Tor1aip2	7.48325	0.0906063	0.491799	0.184235	0.853829	0.999949	Cervix	0_Fibroblast-1
Gm2000	10.3032	-0.043343	0.412103	-0.105175	0.916237	0.999949	Cervix	0_Fibroblast-1
Soat1	10.6756	-0.0194456	0.41134	-0.0472738	0.962295	0.999949	Cervix	0_Fibroblast-1
Abl2	5.10634	-0.0937913	0.588339	-0.159417	0.87334	0.999949	Cervix	0_Fibroblast-1
Tor3a	4.12472	0.212863	0.6457	0.329662	0.741655	0.999949	Cervix	0_Fibroblast-1
Fam20b	6.13459	-0.238096	0.531118	-0.448292	0.653943	0.999949	Cervix	0_Fibroblast-1
Ralgps2	3.35228	-1.33016	0.89245	-1.49046	0.136103	0.999949	Cervix	0_Fibroblast-1
Rasal2	2.52766	-0.708183	0.817041	-0.866765	0.386071	0.999949	Cervix	0_Fibroblast-1
Cryzl2	3.19276	0.250326	0.71092	0.352116	0.724751	0.999949	Cervix	0_Fibroblast-1
Sec16b	4.96563	0.15969	0.574692	0.27787	0.781112	0.999949	Cervix	0_Fibroblast-1
Cop1	13.2068	0.0536105	0.365508	0.146674	0.883389	0.999949	Cervix	0_Fibroblast-1
4930523C07Rik	5.10667	-0.477879	0.591068	-0.808502	0.418802	0.999949	Cervix	0_Fibroblast-1
Mrps14	17.9832	0.101229	0.328177	0.308458	0.757734	0.999949	Cervix	0_Fibroblast-1
Cacybp	13.3741	0.258754	0.364263	0.710351	0.477487	0.999949	Cervix	0_Fibroblast-1
Rabgap1l	10.5461	0.327351	0.413845	0.790999	0.428945	0.999949	Cervix	0_Fibroblast-1
Rc3h1	8.9104	-0.12606	0.453467	-0.277992	0.781019	0.999949	Cervix	0_Fibroblast-1
Zbtb37	6.19506	-0.593313	0.579355	-1.02409	0.305791	0.999949	Cervix	0_Fibroblast-1
Gas5	66.0433	-0.14158	0.184089	-0.769085	0.441843	0.999949	Cervix	0_Fibroblast-1
Klhl20	3.42783	-1.13859	0.850266	-1.3391	0.180539	0.999949	Cervix	0_Fibroblast-1
Prdx6	21.8514	-0.00842397	0.292557	-0.0287943	0.977029	0.999949	Cervix	0_Fibroblast-1
Suco	6.69815	0.258232	0.503387	0.51299	0.607959	0.999949	Cervix	0_Fibroblast-1
Pigc	3.14482	0.768288	0.760382	1.0104	0.312305	0.999949	Cervix	0_Fibroblast-1
Dnm3	1.23972	0.241639	1.16923	0.206666	0.836271	0.999949	Cervix	0_Fibroblast-1
Dnm3os	8.342	0.067229	0.506866	0.132637	0.894481	0.999949	Cervix	0_Fibroblast-1
Vamp4	5.4215	0.217269	0.562167	0.386485	0.699137	0.999949	Cervix	0_Fibroblast-1
Prrc2c	30.7217	0.229047	0.250588	0.914038	0.360697	0.999949	Cervix	0_Fibroblast-1
Fmo1	14.0427	-0.291467	0.363586	-0.801646	0.422758	0.999949	Cervix	0_Fibroblast-1
Fmo2	10.3967	-0.460874	0.440223	-1.04691	0.295141	0.999949	Cervix	0_Fibroblast-1
Prrx1	37.709	0.00146603	0.226868	0.00646203	0.994844	0.999949	Cervix	0_Fibroblast-1
Gorab	3.55471	0.371037	0.736333	0.503899	0.614332	0.999949	Cervix	0_Fibroblast-1
Kifap3	8.24695	0.288958	0.473059	0.610828	0.541313	0.999949	Cervix	0_Fibroblast-1
Scyl3	1.02568	-0.299111	1.25886	-0.237604	0.812188	0.999949	Cervix	0_Fibroblast-1
Slc19a2	3.92187	-0.400546	0.652527	-0.613838	0.539322	0.999949	Cervix	0_Fibroblast-1
Blzf1	3.64158	-0.120919	0.674101	-0.179379	0.85764	0.999949	Cervix	0_Fibroblast-1
Nme7	1.56993	0.330274	1.03822	0.318117	0.750396	0.999949	Cervix	0_Fibroblast-1
Dpt	97.522	0.0426712	0.158525	0.269177	0.787794	0.999949	Cervix	0_Fibroblast-1
Sft2d2	1.21375	0.243247	1.1235	0.216509	0.828591	0.999949	Cervix	0_Fibroblast-1
Tiprl	6.08807	0.455732	0.539861	0.844166	0.398577	0.999949	Cervix	0_Fibroblast-1
Dcaf6	3.01104	0.466023	0.739561	0.630135	0.528606	0.999949	Cervix	0_Fibroblast-1
Mpc2	20.219	0.0477207	0.299247	0.159469	0.873299	0.999949	Cervix	0_Fibroblast-1
Mpzl1	5.38147	-0.925534	0.575787	-1.60743	0.107961	0.999949	Cervix	0_Fibroblast-1
Creg1	9.51864	-0.0630101	0.460531	-0.13682	0.891173	0.999949	Cervix	0_Fibroblast-1
Pou2f1	4.11888	-0.284222	0.634986	-0.447604	0.654439	0.999949	Cervix	0_Fibroblast-1
Tada1	4.09118	0.284614	0.656801	0.433334	0.664772	0.999949	Cervix	0_Fibroblast-1
Pogk	1.23379	0.401305	1.18334	0.339128	0.734513	0.999949	Cervix	0_Fibroblast-1
Fam78b	2.22308	0.0920596	0.840145	0.109576	0.912746	0.999949	Cervix	0_Fibroblast-1
Uck2	2.6553	1.20838	0.915624	1.31974	0.186922	0.999949	Cervix	0_Fibroblast-1
Tmco1	26.0182	0.301085	0.26972	1.11629	0.264299	0.999949	Cervix	0_Fibroblast-1
Aldh9a1	6.58246	-0.785264	0.530197	-1.48108	0.138585	0.999949	Cervix	0_Fibroblast-1
Mgst3	2.94251	-0.824089	0.789075	-1.04437	0.296313	0.999949	Cervix	0_Fibroblast-1
Pbx1	74.2091	-0.19173	0.180388	-1.06287	0.287839	0.999949	Cervix	0_Fibroblast-1
Hsd17b7	1.4596	0.534344	1.10744	0.482504	0.629448	0.999949	Cervix	0_Fibroblast-1
Ddr2	18.6557	0.308918	0.313121	0.986575	0.323851	0.999949	Cervix	0_Fibroblast-1
Uap1	15.7751	0.235032	0.344821	0.681607	0.495487	0.999949	Cervix	0_Fibroblast-1
Uhmk1	4.68946	0.0857691	0.618649	0.138639	0.889735	0.999949	Cervix	0_Fibroblast-1
Nos1ap	1.44746	-1.64407	1.21467	-1.35351	0.175892	0.999949	Cervix	0_Fibroblast-1
Olfml2b	4.85134	0.220498	0.587426	0.375364	0.70739	0.999949	Cervix	0_Fibroblast-1
Atf6	4.19008	-0.201543	0.635063	-0.317359	0.750971	0.999949	Cervix	0_Fibroblast-1
Dusp12	3.11012	0.232066	0.746446	0.310895	0.75588	0.999949	Cervix	0_Fibroblast-1
Sdhc	13.7868	0.339271	0.361709	0.937965	0.348262	0.999949	Cervix	0_Fibroblast-1
Tomm40l	1.07606	-0.352966	1.19684	-0.294916	0.768058	0.999949	Cervix	0_Fibroblast-1
Ndufs2	23.9096	-0.0299399	0.280323	-0.106805	0.914944	0.999949	Cervix	0_Fibroblast-1
Adamts4	10.9322	0.586946	0.417948	1.40435	0.160214	0.999949	Cervix	0_Fibroblast-1
B4galt3	3.56243	-0.406425	0.731987	-0.555236	0.578733	0.999949	Cervix	0_Fibroblast-1
Ppox	1.67867	-0.520963	1.02808	-0.506735	0.612341	0.999949	Cervix	0_Fibroblast-1
Usp21	1.63048	1.5419	1.08347	1.42312	0.154703	0.999949	Cervix	0_Fibroblast-1
Ufc1	26.1038	0.0505515	0.265767	0.19021	0.849145	0.999949	Cervix	0_Fibroblast-1
Gm20045	1.88814	-0.186414	1.01396	-0.183847	0.854133	0.999949	Cervix	0_Fibroblast-1
Dedd	1.76681	-0.362945	0.955381	-0.379896	0.704023	0.999949	Cervix	0_Fibroblast-1
Nit1	4.32723	-0.369042	0.634092	-0.582001	0.560566	0.999949	Cervix	0_Fibroblast-1
Pfdn2	9.07257	0.00574509	0.428884	0.0133954	0.989312	0.999949	Cervix	0_Fibroblast-1
Usf1	2.52463	0.0301869	0.824249	0.0366235	0.970785	0.999949	Cervix	0_Fibroblast-1
F11r	1.09336	-1.49679	1.36144	-1.09942	0.271584	0.999949	Cervix	0_Fibroblast-1
Alyref2	2.59195	-0.676648	0.850055	-0.796005	0.426029	0.999949	Cervix	0_Fibroblast-1
Cd244a	2.92401	-0.347801	0.76724	-0.453315	0.650322	0.999949	Cervix	0_Fibroblast-1
Vangl2	1.56337	-0.134556	1.0097	-0.133263	0.893986	0.999949	Cervix	0_Fibroblast-1
Ncstn	8.06501	0.234554	0.478937	0.48974	0.624318	0.999949	Cervix	0_Fibroblast-1
Copa	33.3201	-0.0789179	0.244437	-0.322856	0.746805	0.999949	Cervix	0_Fibroblast-1
Pex19	4.36411	0.638028	0.653603	0.976171	0.32898	0.999949	Cervix	0_Fibroblast-1
Dcaf8	17.2914	-0.332529	0.332726	-0.999408	0.317597	0.999949	Cervix	0_Fibroblast-1
Pea15a	8.27637	0.504843	0.483603	1.04392	0.296522	0.999949	Cervix	0_Fibroblast-1
Igsf8	4.87206	0.0715212	0.577132	0.123925	0.901375	0.999949	Cervix	0_Fibroblast-1
Atp1a2	12.7405	-0.0547199	0.410869	-0.133181	0.89405	0.999949	Cervix	0_Fibroblast-1
Pigm	3.09151	0.592266	0.753757	0.785751	0.432013	0.999949	Cervix	0_Fibroblast-1
Tagln2	30.1631	0.243263	0.252316	0.964122	0.334985	0.999949	Cervix	0_Fibroblast-1
Dusp23	4.47005	0.897939	0.634501	1.41519	0.157013	0.999949	Cervix	0_Fibroblast-1
Ackr1	4.10946	0.57921	0.636896	0.909427	0.363125	0.999949	Cervix	0_Fibroblast-1
Cadm3	9.68239	0.40882	0.469004	0.871676	0.383385	0.999949	Cervix	0_Fibroblast-1
Ifi207	3.16881	-0.211096	0.783865	-0.269302	0.787697	0.999949	Cervix	0_Fibroblast-1
Ifi204	11.7465	0.402295	0.407	0.98844	0.322937	0.999949	Cervix	0_Fibroblast-1
Mndal	2.01493	0.116812	0.906201	0.128902	0.897435	0.999949	Cervix	0_Fibroblast-1
Ifi211	1.20373	0.376831	1.31317	0.286963	0.774141	0.999949	Cervix	0_Fibroblast-1
Ifi203	2.47114	0.498886	0.893751	0.558193	0.576712	0.999949	Cervix	0_Fibroblast-1
Ifi205	14.7742	0.144019	0.393585	0.365914	0.714429	0.999949	Cervix	0_Fibroblast-1
Fh1	4.05978	0.140552	0.629579	0.223248	0.823343	0.999949	Cervix	0_Fibroblast-1
Chml	1.36446	1.08634	1.18796	0.914457	0.360477	0.999949	Cervix	0_Fibroblast-1
Cep170	8.24857	-0.739131	0.48105	-1.53649	0.124417	0.999949	Cervix	0_Fibroblast-1
Sdccag8	2.93193	-0.139228	0.751937	-0.185159	0.853104	0.999949	Cervix	0_Fibroblast-1
Akt3	1.30387	-0.0556838	1.07351	-0.0518707	0.958632	0.999949	Cervix	0_Fibroblast-1
Adss	6.78919	-0.0380927	0.495762	-0.0768367	0.938753	0.999949	Cervix	0_Fibroblast-1
Desi2	8.67816	0.517396	0.483987	1.06903	0.285056	0.999949	Cervix	0_Fibroblast-1
Cox20	8.55439	-0.0611116	0.455522	-0.134157	0.893278	0.999949	Cervix	0_Fibroblast-1
Hnrnpu	35.3666	-0.179269	0.266514	-0.672645	0.501173	0.999949	Cervix	0_Fibroblast-1
Tfb2m	3.87944	-0.00201004	0.66583	-0.00301886	0.997591	0.999949	Cervix	0_Fibroblast-1
Sccpdh	3.16561	0.351277	0.725097	0.484455	0.628063	0.999949	Cervix	0_Fibroblast-1
Ahctf1	6.49378	-0.257516	0.553005	-0.465667	0.641454	0.999949	Cervix	0_Fibroblast-1
Cdc42bpa	13.6283	-0.0364977	0.372621	-0.0979488	0.921973	0.999949	Cervix	0_Fibroblast-1
Psen2	5.88285	-0.420999	0.541512	-0.777451	0.436893	0.999949	Cervix	0_Fibroblast-1
Itpkb	5.63506	-0.323426	0.548755	-0.589381	0.555606	0.999949	Cervix	0_Fibroblast-1
Parp1	5.19488	0.385361	0.599133	0.643198	0.520096	0.999949	Cervix	0_Fibroblast-1
Acbd3	15.344	0.155072	0.337534	0.459426	0.645928	0.999949	Cervix	0_Fibroblast-1
H3f3a	53.105	-0.0115623	0.195536	-0.0591313	0.952848	0.999949	Cervix	0_Fibroblast-1
Sde2	5.95793	-0.0344245	0.566825	-0.0607322	0.951573	0.999949	Cervix	0_Fibroblast-1
Pycr2	5.3692	0.183606	0.57403	0.319855	0.749078	0.999949	Cervix	0_Fibroblast-1
Lefty1	5.20735	0.107123	0.560752	0.191034	0.848499	0.999949	Cervix	0_Fibroblast-1
Tmem63a	8.91125	-0.203148	0.445023	-0.456488	0.648039	0.999949	Cervix	0_Fibroblast-1
Ephx1	5.24788	0.27974	0.610534	0.45819	0.646816	0.999949	Cervix	0_Fibroblast-1
Nvl	4.6439	0.0683269	0.62854	0.108707	0.913435	0.999949	Cervix	0_Fibroblast-1
Cnih4	15.1424	0.0122894	0.341696	0.0359658	0.97131	0.999949	Cervix	0_Fibroblast-1
Wdr26	24.1709	0.0673268	0.284127	0.23696	0.812688	0.999949	Cervix	0_Fibroblast-1
Lbr	2.68389	0.351926	0.777653	0.452549	0.650873	0.999949	Cervix	0_Fibroblast-1
Enah	17.0498	0.104976	0.335343	0.313041	0.75425	0.999949	Cervix	0_Fibroblast-1
Srp9	36.1849	0.164952	0.239647	0.688314	0.491255	0.999949	Cervix	0_Fibroblast-1
Degs1	17.1313	0.220668	0.329358	0.669994	0.502862	0.999949	Cervix	0_Fibroblast-1
Fbxo28	3.1633	0.28049	0.721462	0.38878	0.697439	0.999949	Cervix	0_Fibroblast-1
Trp53bp2	3.51543	-0.119342	0.708183	-0.168518	0.866175	0.999949	Cervix	0_Fibroblast-1
Capn2	23.6084	0.0414086	0.284116	0.145745	0.884122	0.999949	Cervix	0_Fibroblast-1
Brox	5.2651	-0.335782	0.635685	-0.52822	0.597347	0.999949	Cervix	0_Fibroblast-1
Aida	11.0232	-0.0179247	0.4095	-0.0437722	0.965086	0.999949	Cervix	0_Fibroblast-1
Mia3	24.217	0.139754	0.276247	0.505903	0.612925	0.999949	Cervix	0_Fibroblast-1
Taf1a	1.47084	-1.15709	1.06294	-1.08857	0.276341	0.999949	Cervix	0_Fibroblast-1
2022-03-02	11.8388	0.0858491	0.393358	0.218247	0.827237	0.999949	Cervix	0_Fibroblast-1
Mark1	2.13341	-0.862601	0.893854	-0.965036	0.334527	0.999949	Cervix	0_Fibroblast-1
Rab3gap2	3.94804	-0.164894	0.670206	-0.246034	0.805656	0.999949	Cervix	0_Fibroblast-1
Iars2	4.90413	0.309788	0.585881	0.528757	0.596974	0.999949	Cervix	0_Fibroblast-1
Bpnt1	1.7989	0.397277	0.97376	0.407982	0.683287	0.999949	Cervix	0_Fibroblast-1
Eprs	28.8689	0.313754	0.264966	1.18413	0.236362	0.999949	Cervix	0_Fibroblast-1
Lyplal1	0.772488	0.00683752	1.3936	0.00490637	0.996085	0.999949	Cervix	0_Fibroblast-1
Tgfb2	40.996	0.0234561	0.221367	0.10596	0.915614	0.999949	Cervix	0_Fibroblast-1
Rrp15	2.81261	0.233596	0.774334	0.301674	0.7629	0.999949	Cervix	0_Fibroblast-1
Gpatch2	4.63061	0.00620965	0.604153	0.0102783	0.991799	0.999949	Cervix	0_Fibroblast-1
Kctd3	3.09721	0.300887	0.738514	0.407422	0.683698	0.999949	Cervix	0_Fibroblast-1
Kcnk2	8.10389	0.166549	0.51573	0.322939	0.746742	0.999949	Cervix	0_Fibroblast-1
Ptpn14	1.73731	-0.553012	0.992804	-0.55702	0.577514	0.999949	Cervix	0_Fibroblast-1
Smyd2	5.80973	0.685331	0.538804	1.27195	0.203391	0.999949	Cervix	0_Fibroblast-1
Rps6kc1	1.63053	0.296298	1.01426	0.292132	0.770185	0.999949	Cervix	0_Fibroblast-1
Angel2	10.3146	-0.403676	0.417765	-0.966276	0.333906	0.999949	Cervix	0_Fibroblast-1
Flvcr1	2.29559	-1.00605	0.968603	-1.03866	0.298963	0.999949	Cervix	0_Fibroblast-1
Tatdn3	1.42425	-1.8231	1.19348	-1.52755	0.126625	0.999949	Cervix	0_Fibroblast-1
Atf3	19.7319	-0.577578	0.369817	-1.56179	0.118337	0.999949	Cervix	0_Fibroblast-1
D730003I15Rik	1.06485	1.40547	1.25244	1.12218	0.261784	0.999949	Cervix	0_Fibroblast-1
Nenf	53.4717	0.109501	0.198249	0.55234	0.580716	0.999949	Cervix	0_Fibroblast-1
Ppp2r5a	9.29752	-0.267031	0.451235	-0.591779	0.553998	0.999949	Cervix	0_Fibroblast-1
Ints7	2.99493	-0.303588	0.728077	-0.416973	0.676698	0.999949	Cervix	0_Fibroblast-1
Lpgat1	14.6939	-0.147194	0.348086	-0.422866	0.672393	0.999949	Cervix	0_Fibroblast-1
Slc30a1	1.35668	1.01856	1.09569	0.929606	0.352575	0.999949	Cervix	0_Fibroblast-1
Traf5	3.60652	-0.180616	0.766138	-0.235748	0.813628	0.999949	Cervix	0_Fibroblast-1
Rcor3	7.45208	-0.239981	0.505393	-0.474841	0.634901	0.999949	Cervix	0_Fibroblast-1
Hhat	0.99783	-0.26072	1.24222	-0.209882	0.83376	0.999949	Cervix	0_Fibroblast-1
Sertad4	4.23813	0.141392	0.658091	0.214851	0.829883	0.999949	Cervix	0_Fibroblast-1
Utp25	0.771787	-0.238501	1.39944	-0.170426	0.864675	0.999949	Cervix	0_Fibroblast-1
Irf6	1.59561	-0.699822	1.22023	-0.573517	0.566295	0.999949	Cervix	0_Fibroblast-1
Hsd11b1	1.90317	-1.21419	0.95422	-1.27244	0.203216	0.999949	Cervix	0_Fibroblast-1
G0s2	3.55216	-0.804871	0.71723	-1.12219	0.26178	0.999949	Cervix	0_Fibroblast-1
Plxna2	1.85374	-1.76682	1.05265	-1.67845	0.0932599	0.999949	Cervix	0_Fibroblast-1
Cd34	80.5841	-0.0288388	0.17623	-0.163643	0.870012	0.999949	Cervix	0_Fibroblast-1
A330023F24Rik	1.24655	-1.42921	1.27121	-1.1243	0.260887	0.999949	Cervix	0_Fibroblast-1
Cd46	1.21565	0.551322	1.15684	0.476577	0.633663	0.999949	Cervix	0_Fibroblast-1
Cr1l	13.6151	0.175945	0.3887	0.452651	0.6508	0.999949	Cervix	0_Fibroblast-1
Fam171a1	2.66996	-0.0798322	0.81276	-0.0982236	0.921755	0.999949	Cervix	0_Fibroblast-1
Nmt2	1.8521	0.633403	0.951723	0.665533	0.50571	0.999949	Cervix	0_Fibroblast-1
Hspa14	2.83724	-0.266655	0.803058	-0.332049	0.739852	0.999949	Cervix	0_Fibroblast-1
Fam107b	3.00154	-0.709926	0.757765	-0.936868	0.348826	0.999949	Cervix	0_Fibroblast-1
Frmd4a	14.5751	-0.278123	0.382743	-0.726657	0.467436	0.999949	Cervix	0_Fibroblast-1
Prpf18	3.82616	-0.141046	0.736328	-0.191554	0.848092	0.999949	Cervix	0_Fibroblast-1
Sephs1	4.3055	-0.0124926	0.687261	-0.0181773	0.985497	0.999949	Cervix	0_Fibroblast-1
Phyh	3.8542	-0.169581	0.674278	-0.2515	0.801428	0.999949	Cervix	0_Fibroblast-1
Ccdc3	1.26133	0.0817377	1.19692	0.0682898	0.945555	0.999949	Cervix	0_Fibroblast-1
Cdc123	7.53289	-0.105857	0.476547	-0.222132	0.824211	0.999949	Cervix	0_Fibroblast-1
Nudt5	6.59638	-0.401285	0.504543	-0.795344	0.426413	0.999949	Cervix	0_Fibroblast-1
Sec61a2	5.3173	-0.581079	0.580368	-1.00122	0.316718	0.999949	Cervix	0_Fibroblast-1
Upf2	6.18119	-0.157047	0.562609	-0.279141	0.780137	0.999949	Cervix	0_Fibroblast-1
Usp6nl	1.76414	1.06418	1.07321	0.99159	0.321398	0.999949	Cervix	0_Fibroblast-1
Celf2	35.071	-0.00523409	0.233263	-0.0224385	0.982098	0.999949	Cervix	0_Fibroblast-1
Gm10855	0.944636	0.526937	1.4032	0.375525	0.70727	0.999949	Cervix	0_Fibroblast-1
Gm10115	9.91838	-0.349658	0.437781	-0.798706	0.424461	0.999949	Cervix	0_Fibroblast-1
Taf3	4.90152	-0.713264	0.59254	-1.20374	0.22869	0.999949	Cervix	0_Fibroblast-1
Atp5c1	28.0359	0.131435	0.261331	0.502942	0.615005	0.999949	Cervix	0_Fibroblast-1
Kin	4.52915	0.271868	0.605389	0.449081	0.653373	0.999949	Cervix	0_Fibroblast-1
Itih2	0.955516	-0.826121	1.26088	-0.655192	0.512344	0.999949	Cervix	0_Fibroblast-1
Itih5	55.6565	-0.00976725	0.242788	-0.0402295	0.96791	0.999949	Cervix	0_Fibroblast-1
Pfkfb3	1.96984	-0.939722	0.96614	-0.972657	0.330724	0.999949	Cervix	0_Fibroblast-1
Rbm17	7.97612	0.364352	0.460267	0.791609	0.428589	0.999949	Cervix	0_Fibroblast-1
Il15ra	4.77904	-1.01808	0.666522	-1.52746	0.126647	0.999949	Cervix	0_Fibroblast-1
Fbh1	4.57418	0.118038	0.628581	0.187784	0.851046	0.999949	Cervix	0_Fibroblast-1
Ankrd16	4.98212	-0.670082	0.609604	-1.09921	0.271677	0.999949	Cervix	0_Fibroblast-1
Itga8	4.78228	-0.0640571	0.595042	-0.107651	0.914272	0.999949	Cervix	0_Fibroblast-1
Mindy3	4.77018	0.248979	0.593216	0.419711	0.674696	0.999949	Cervix	0_Fibroblast-1
Pter	2.18362	0.425991	0.876434	0.486051	0.626931	0.999949	Cervix	0_Fibroblast-1
Rsu1	15.8137	0.0352172	0.332891	0.105792	0.915747	0.999949	Cervix	0_Fibroblast-1
Vim	89.0121	0.0302211	0.16978	0.178002	0.858722	0.999949	Cervix	0_Fibroblast-1
Hacd1	6.15833	0.311646	0.529043	0.589075	0.555811	0.999949	Cervix	0_Fibroblast-1
Stam	4.89659	0.138526	0.610762	0.226808	0.820573	0.999949	Cervix	0_Fibroblast-1
Cacnb2	3.08462	-0.730068	0.801549	-0.910821	0.36239	0.999949	Cervix	0_Fibroblast-1
Nsun6	1.54711	-0.435311	1.02442	-0.424932	0.670886	0.999949	Cervix	0_Fibroblast-1
Arl5b	3.10854	0.438046	0.734937	0.596032	0.551154	0.999949	Cervix	0_Fibroblast-1
Plxdc2	16.312	0.18048	0.353972	0.509872	0.610141	0.999949	Cervix	0_Fibroblast-1
A930004D18Rik	0.948045	0.464833	1.26665	0.366978	0.713635	0.999949	Cervix	0_Fibroblast-1
Mllt10	7.74185	-0.819711	0.497216	-1.6486	0.0992291	0.999949	Cervix	0_Fibroblast-1
Dnajc1	31.2287	-0.105166	0.247094	-0.425612	0.670391	0.999949	Cervix	0_Fibroblast-1
Commd3	12.2354	0.240205	0.422806	0.56812	0.569954	0.999949	Cervix	0_Fibroblast-1
Bmi1	8.63379	-0.710343	0.468885	-1.51496	0.129782	0.999949	Cervix	0_Fibroblast-1
Pip4k2a	6.32665	0.434866	0.5121	0.84918	0.395781	0.999949	Cervix	0_Fibroblast-1
Msrb2	20.8167	0.0646174	0.30982	0.208564	0.834789	0.999949	Cervix	0_Fibroblast-1
Otud1	2.0495	-0.0653268	0.920972	-0.0709325	0.943452	0.999949	Cervix	0_Fibroblast-1
Etl4	1.36184	0.73161	1.16823	0.626255	0.531148	0.999949	Cervix	0_Fibroblast-1
Arhgap21	8.60858	0.282871	0.458022	0.617592	0.536844	0.999949	Cervix	0_Fibroblast-1
Apbb1ip	9.00222	0.16949	0.436212	0.38855	0.697609	0.999949	Cervix	0_Fibroblast-1
Abi1	10.8875	0.345262	0.412871	0.836246	0.403016	0.999949	Cervix	0_Fibroblast-1
Acbd5	9.03688	0.180942	0.433333	0.41756	0.676269	0.999949	Cervix	0_Fibroblast-1
Yme1l1	13.4834	-0.0123466	0.369251	-0.0334369	0.973326	0.999949	Cervix	0_Fibroblast-1
Spopl	7.18401	-0.146	0.495911	-0.294408	0.768446	0.999949	Cervix	0_Fibroblast-1
Hnmt	1.82603	-0.406692	1.02748	-0.395813	0.692243	0.999949	Cervix	0_Fibroblast-1
Ehmt1	7.48131	-0.133071	0.502353	-0.264895	0.791091	0.999949	Cervix	0_Fibroblast-1
Arrdc1	1.38306	1.08732	1.12045	0.970426	0.331834	0.999949	Cervix	0_Fibroblast-1
Zmynd19	1.741	0.806998	0.982282	0.821555	0.41133	0.999949	Cervix	0_Fibroblast-1
Mrpl41	5.94186	0.291348	0.541267	0.538271	0.59039	0.999949	Cervix	0_Fibroblast-1
Pnpla7	1.20381	1.01135	1.23355	0.819875	0.412287	0.999949	Cervix	0_Fibroblast-1
Nsmf	3.27498	-0.00195049	0.726344	-0.00268536	0.997857	0.999949	Cervix	0_Fibroblast-1
Nelfb	4.68625	-0.281928	0.602022	-0.468303	0.639568	0.999949	Cervix	0_Fibroblast-1
Tubb4b	15.8894	-0.384659	0.412307	-0.932943	0.35085	0.999949	Cervix	0_Fibroblast-1
Ndor1	1.93191	-0.587142	0.983972	-0.596706	0.550703	0.999949	Cervix	0_Fibroblast-1
Tmem203	3.26596	-0.310223	0.70255	-0.441566	0.658803	0.999949	Cervix	0_Fibroblast-1
Ssna1	8.70754	0.268728	0.455292	0.590233	0.555035	0.999949	Cervix	0_Fibroblast-1
Anapc2	7.34999	0.36981	0.514138	0.719282	0.471967	0.999949	Cervix	0_Fibroblast-1
Man1b1	4.38528	0.224923	0.637931	0.352581	0.724403	0.999949	Cervix	0_Fibroblast-1
Dpp7	3.09708	-0.685397	0.739497	-0.926843	0.354008	0.999949	Cervix	0_Fibroblast-1
Uap1l1	4.13046	-0.140832	0.645231	-0.218267	0.827221	0.999949	Cervix	0_Fibroblast-1
Entpd2	16.075	0.00317672	0.343468	0.00924896	0.99262	0.999949	Cervix	0_Fibroblast-1
Npdc1	22.5751	0.0579872	0.299217	0.193796	0.846335	0.999949	Cervix	0_Fibroblast-1
Paxx	5.76294	-0.885644	0.554968	-1.59585	0.110523	0.999949	Cervix	0_Fibroblast-1
Fbxw5	3.70607	0.356809	0.692309	0.51539	0.60628	0.999949	Cervix	0_Fibroblast-1
Traf2	0.699417	1.26897	1.49623	0.848114	0.396374	0.999949	Cervix	0_Fibroblast-1
Edf1	24.5124	-0.0573231	0.278377	-0.205919	0.836854	0.999949	Cervix	0_Fibroblast-1
Phpt1	2.65731	0.367751	0.79874	0.460414	0.645219	0.999949	Cervix	0_Fibroblast-1
Rabl6	10.1323	-0.00697011	0.413657	-0.01685	0.986556	0.999949	Cervix	0_Fibroblast-1
Tmem141	2.5303	0.304486	0.833269	0.365412	0.714804	0.999949	Cervix	0_Fibroblast-1
Bmyc	2.19638	-0.408905	0.85811	-0.476518	0.633705	0.999949	Cervix	0_Fibroblast-1
Camsap1	5.55897	0.355232	0.575036	0.617757	0.536736	0.999949	Cervix	0_Fibroblast-1
Ubac1	3.26691	0.0265742	0.710245	0.0374155	0.970154	0.999949	Cervix	0_Fibroblast-1
Nacc2	9.11416	0.264146	0.442081	0.597504	0.550171	0.999949	Cervix	0_Fibroblast-1
Tmem250-ps	5.93942	-0.0141561	0.545973	-0.0259282	0.979315	0.999949	Cervix	0_Fibroblast-1
Qsox2	1.99757	1.02327	1.04485	0.979348	0.327408	0.999949	Cervix	0_Fibroblast-1
Gpsm1	1.73927	0.840923	0.972844	0.864397	0.38737	0.999949	Cervix	0_Fibroblast-1
Dnlz	9.30613	0.161987	0.440152	0.368025	0.712855	0.999949	Cervix	0_Fibroblast-1
Entr1	7.09935	-0.111229	0.526508	-0.211257	0.832687	0.999949	Cervix	0_Fibroblast-1
Pmpca	3.29704	0.20687	0.700239	0.295428	0.767667	0.999949	Cervix	0_Fibroblast-1
Sec16a	7.1513	0.0974065	0.481744	0.202196	0.839764	0.999949	Cervix	0_Fibroblast-1
Notch1	2.06456	0.215253	0.921968	0.233471	0.815396	0.999949	Cervix	0_Fibroblast-1
Agpat2	2.84694	0.203831	0.768844	0.265113	0.790922	0.999949	Cervix	0_Fibroblast-1
Dipk1b	2.44695	0.472648	0.809776	0.583677	0.559438	0.999949	Cervix	0_Fibroblast-1
Surf6	1.61236	0.445396	1.03024	0.432321	0.665508	0.999949	Cervix	0_Fibroblast-1
Med22	2.15226	-0.00829955	0.92951	-0.00892894	0.992876	0.999949	Cervix	0_Fibroblast-1
Rpl7a	63.0368	-0.0808622	0.188265	-0.429512	0.667551	0.999949	Cervix	0_Fibroblast-1
Surf1	4.91114	0.826316	0.630544	1.31048	0.190033	0.999949	Cervix	0_Fibroblast-1
Surf2	1.7074	-0.0754394	0.993564	-0.0759281	0.939476	0.999949	Cervix	0_Fibroblast-1
Surf4	32.3861	-0.0776477	0.256414	-0.302822	0.762026	0.999949	Cervix	0_Fibroblast-1
Rexo4	3.77333	0.0402259	0.685135	0.0587124	0.953181	0.999949	Cervix	0_Fibroblast-1
Cacfd1	6.93852	0.376277	0.504509	0.745829	0.455771	0.999949	Cervix	0_Fibroblast-1
Adamtsl2	1.68134	-0.984879	1.18029	-0.834439	0.404033	0.999949	Cervix	0_Fibroblast-1
Sardh	3.88594	0.172166	0.684723	0.251439	0.801475	0.999949	Cervix	0_Fibroblast-1
Vav2	1.07252	-0.402061	1.21872	-0.329906	0.741471	0.999949	Cervix	0_Fibroblast-1
Brd3	10.2991	-0.0229132	0.42448	-0.0539794	0.956952	0.999949	Cervix	0_Fibroblast-1
Wdr5	1.95768	-0.417532	0.958179	-0.435755	0.663014	0.999949	Cervix	0_Fibroblast-1
Rxra	4.34451	0.331623	0.632703	0.524137	0.600184	0.999949	Cervix	0_Fibroblast-1
Col5a1	77.4777	0.0571544	0.173485	0.329449	0.741816	0.999949	Cervix	0_Fibroblast-1
Olfm1	5.33082	0.51139	0.574049	0.890848	0.373011	0.999949	Cervix	0_Fibroblast-1
Mrps2	3.52987	0.495862	0.772601	0.641808	0.520998	0.999949	Cervix	0_Fibroblast-1
Ralgds	1.30816	0.0932385	1.12977	0.0825289	0.934226	0.999949	Cervix	0_Fibroblast-1
Tsc1	4.7137	-0.864739	0.651498	-1.32731	0.184407	0.999949	Cervix	0_Fibroblast-1
Gtf3c4	2.23296	0.876915	0.874547	1.00271	0.316002	0.999949	Cervix	0_Fibroblast-1
Ddx31	1.64943	-1.35879	1.06231	-1.27909	0.200865	0.999949	Cervix	0_Fibroblast-1
Ttf1	4.28938	-0.252503	0.64611	-0.390804	0.695942	0.999949	Cervix	0_Fibroblast-1
Setx	6.7947	-0.236619	0.533899	-0.44319	0.657628	0.999949	Cervix	0_Fibroblast-1
Med27	1.53322	0.366177	1.06401	0.344147	0.730736	0.999949	Cervix	0_Fibroblast-1
Rapgef1	8.2959	0.14553	0.465247	0.312802	0.754431	0.999949	Cervix	0_Fibroblast-1
Trub2	3.94763	-0.288056	0.720852	-0.399605	0.689447	0.999949	Cervix	0_Fibroblast-1
Coq4	1.26275	-0.629584	1.15754	-0.543898	0.586511	0.999949	Cervix	0_Fibroblast-1
Slc27a4	2.46107	-0.198381	0.804694	-0.246529	0.805272	0.999949	Cervix	0_Fibroblast-1
Urm1	3.23035	0.361331	0.744654	0.485234	0.627511	0.999949	Cervix	0_Fibroblast-1
2600006K01Rik	1.50481	-0.773622	1.07744	-0.718018	0.472746	0.999949	Cervix	0_Fibroblast-1
Cercam	7.85324	0.266135	0.483619	0.550298	0.582115	0.999949	Cervix	0_Fibroblast-1
Odf2	4.78504	0.101212	0.617959	0.163784	0.869901	0.999949	Cervix	0_Fibroblast-1
Gle1	8.41146	-0.0736898	0.476047	-0.154795	0.876983	0.999949	Cervix	0_Fibroblast-1
Sptan1	17.5501	-0.0772924	0.319807	-0.241684	0.809025	0.999949	Cervix	0_Fibroblast-1
Set	31.5395	-0.113168	0.253037	-0.447241	0.654701	0.999949	Cervix	0_Fibroblast-1
Zer1	5.3132	0.0860471	0.581419	0.147995	0.882347	0.999949	Cervix	0_Fibroblast-1
Tbc1d13	2.2026	-0.53378	0.906756	-0.588671	0.556082	0.999949	Cervix	0_Fibroblast-1
Endog	4.34128	0.543469	0.637191	0.852914	0.393707	0.999949	Cervix	0_Fibroblast-1
Spout1	2.58513	0.530602	0.820682	0.646538	0.517931	0.999949	Cervix	0_Fibroblast-1
Lrrc8a	4.74251	-0.0907497	0.590416	-0.153705	0.877843	0.999949	Cervix	0_Fibroblast-1
Phyhd1	4.12049	0.0226339	0.627258	0.0360839	0.971215	0.999949	Cervix	0_Fibroblast-1
Dolk	1.67658	-0.278742	0.976781	-0.285367	0.775363	0.999949	Cervix	0_Fibroblast-1
Nup188	1.99568	-0.387218	0.93687	-0.41331	0.67938	0.999949	Cervix	0_Fibroblast-1
Sh3glb2	3.25289	0.537284	0.710103	0.756628	0.449273	0.999949	Cervix	0_Fibroblast-1
Miga2	1.1946	0.970371	1.23547	0.785426	0.432204	0.999949	Cervix	0_Fibroblast-1
Dolpp1	1.1049	-0.330769	1.23241	-0.268391	0.788398	0.999949	Cervix	0_Fibroblast-1
Crat	2.21012	-0.538077	0.879052	-0.612111	0.540465	0.999949	Cervix	0_Fibroblast-1
Ptpa	8.78711	0.15145	0.435855	0.347478	0.728233	0.999949	Cervix	0_Fibroblast-1
Ier5l	1.48449	-2.10699	1.17637	-1.7911	0.0732775	0.999949	Cervix	0_Fibroblast-1
Ntmt1	11.0118	-0.0530681	0.408514	-0.129905	0.896641	0.999949	Cervix	0_Fibroblast-1
Prrx2	6.92427	0.0737139	0.49378	0.149285	0.881329	0.999949	Cervix	0_Fibroblast-1
Ptges	6.53826	0.132259	0.539793	0.245018	0.806443	0.999949	Cervix	0_Fibroblast-1
Tor1b	14.3361	0.280811	0.357835	0.784749	0.432601	0.999949	Cervix	0_Fibroblast-1
Tor1a	4.1133	-0.238462	0.630179	-0.378404	0.70513	0.999949	Cervix	0_Fibroblast-1
BC005624	7.68981	0.125125	0.479028	0.261206	0.793933	0.999949	Cervix	0_Fibroblast-1
Fnbp1	5.01298	-0.27538	0.590552	-0.46631	0.640994	0.999949	Cervix	0_Fibroblast-1
D330023K18Rik	2.38213	0.502296	0.895749	0.560755	0.574964	0.999949	Cervix	0_Fibroblast-1
Gpr107	8.28573	-0.101762	0.465031	-0.218829	0.826783	0.999949	Cervix	0_Fibroblast-1
Ncs1	0.951673	0.0736778	1.30678	0.0563811	0.955038	0.999949	Cervix	0_Fibroblast-1
Ass1	1.32815	-0.500159	1.14039	-0.438587	0.660961	0.999949	Cervix	0_Fibroblast-1
Fubp3	6.1952	-0.323375	0.529212	-0.611051	0.541166	0.999949	Cervix	0_Fibroblast-1
Exosc2	2.62002	-0.755018	0.944352	-0.799508	0.423996	0.999949	Cervix	0_Fibroblast-1
Abl1	7.72358	-0.0311639	0.480663	-0.0648353	0.948305	0.999949	Cervix	0_Fibroblast-1
Nup214	3.85508	-0.0197854	0.646013	-0.0306269	0.975567	0.999949	Cervix	0_Fibroblast-1
Plpp7	1.37061	-0.761414	1.11996	-0.679859	0.496594	0.999949	Cervix	0_Fibroblast-1
Prrc2b	13.7323	-0.252335	0.367375	-0.686861	0.492171	0.999949	Cervix	0_Fibroblast-1
Pomt1	2.62338	-0.634429	0.804664	-0.78844	0.43044	0.999949	Cervix	0_Fibroblast-1
Uck1	2.94446	-0.0041206	0.773205	-0.00532925	0.995748	0.999949	Cervix	0_Fibroblast-1
Swi5	50.0953	0.11647	0.20636	0.564403	0.57248	0.999949	Cervix	0_Fibroblast-1
Golga2	10.8246	-0.482495	0.435861	-1.10699	0.268297	0.999949	Cervix	0_Fibroblast-1
Dnm1	8.8325	0.375534	0.46453	0.808417	0.418851	0.999949	Cervix	0_Fibroblast-1
Ciz1	3.41373	-0.0640592	0.690104	-0.0928254	0.926042	0.999949	Cervix	0_Fibroblast-1
1110008P14Rik	8.88351	0.202225	0.471859	0.42857	0.668236	0.999949	Cervix	0_Fibroblast-1
Ptges2	1.68346	0.371045	0.992632	0.3738	0.708553	0.999949	Cervix	0_Fibroblast-1
Slc25a25	2.19533	-0.474402	0.867327	-0.54697	0.584399	0.999949	Cervix	0_Fibroblast-1
Fam102a	9.2018	0.557493	0.475778	1.17175	0.241298	0.999949	Cervix	0_Fibroblast-1
Dpm2	6.454	0.181497	0.52232	0.347481	0.72823	0.999949	Cervix	0_Fibroblast-1
St6galnac4	1.97531	0.394695	0.896272	0.440375	0.659666	0.999949	Cervix	0_Fibroblast-1
St6galnac6	8.58541	0.322861	0.459235	0.70304	0.482031	0.999949	Cervix	0_Fibroblast-1
Ak1	11.3725	0.260916	0.39932	0.653401	0.513498	0.999949	Cervix	0_Fibroblast-1
Eng	6.15938	0.191109	0.551594	0.346468	0.728991	0.999949	Cervix	0_Fibroblast-1
Fpgs	2.23654	0.339435	0.876913	0.387079	0.698698	0.999949	Cervix	0_Fibroblast-1
Cdk9	7.08402	-0.511692	0.504366	-1.01452	0.310333	0.999949	Cervix	0_Fibroblast-1
Tor2a	6.63313	-0.244258	0.521092	-0.468744	0.639253	0.999949	Cervix	0_Fibroblast-1
Ptrh1	1.38558	0.509561	1.08177	0.471043	0.63761	0.999949	Cervix	0_Fibroblast-1
Stxbp1	4.05015	0.272864	0.643894	0.423771	0.671733	0.999949	Cervix	0_Fibroblast-1
Fam129b	4.27335	-0.00675586	0.633601	-0.0106626	0.991493	0.999949	Cervix	0_Fibroblast-1
Rpl12	116.615	-0.0743022	0.150188	-0.494728	0.620792	0.999949	Cervix	0_Fibroblast-1
Slc2a8	3.45421	-0.540221	0.717994	-0.752403	0.451809	0.999949	Cervix	0_Fibroblast-1
Angptl2	1.72769	-1.76701	1.09609	-1.61209	0.106942	0.999949	Cervix	0_Fibroblast-1
Zbtb34	0.721189	1.36608	1.54273	0.88549	0.375892	0.999949	Cervix	0_Fibroblast-1
Zbtb43	2.57681	0.0602084	0.849021	0.070915	0.943465	0.999949	Cervix	0_Fibroblast-1
Mvb12b	1.54522	0.0348692	1.05896	0.0329279	0.973732	0.999949	Cervix	0_Fibroblast-1
Pbx3	2.02304	-0.0326471	0.899366	-0.0363001	0.971043	0.999949	Cervix	0_Fibroblast-1
Mapkap1	5.62668	-0.336056	0.546031	-0.615452	0.538257	0.999949	Cervix	0_Fibroblast-1
Gapvd1	12.0407	-0.100518	0.380939	-0.263868	0.791882	0.999949	Cervix	0_Fibroblast-1
Hspa5	59.0835	0.0157335	0.199732	0.0787733	0.937213	0.999949	Cervix	0_Fibroblast-1
Rabepk	2.98885	-0.308591	0.761988	-0.404982	0.685491	0.999949	Cervix	0_Fibroblast-1
Fbxw2	7.61528	-0.167139	0.473732	-0.352812	0.724229	0.999949	Cervix	0_Fibroblast-1
Psmd5	3.84848	-0.505026	0.703293	-0.718088	0.472703	0.999949	Cervix	0_Fibroblast-1
Cntrl	3.11381	-0.338058	0.753392	-0.448715	0.653638	0.999949	Cervix	0_Fibroblast-1
Rab14	27.9918	-0.111359	0.25981	-0.428616	0.668202	0.999949	Cervix	0_Fibroblast-1
Gsn	141.193	0.0295768	0.138896	0.212942	0.831373	0.999949	Cervix	0_Fibroblast-1
Stom	1.95623	-1.05214	1.01127	-1.04042	0.298145	0.999949	Cervix	0_Fibroblast-1
Ggta1	2.91901	0.153615	0.84854	0.181034	0.856341	0.999949	Cervix	0_Fibroblast-1
Dab2ip	4.85932	0.361342	0.585974	0.616651	0.537465	0.999949	Cervix	0_Fibroblast-1
Ndufa8	15.4607	-0.151617	0.343224	-0.441743	0.658675	0.999949	Cervix	0_Fibroblast-1
Rbm18	5.73681	-0.425419	0.557083	-0.763654	0.445074	0.999949	Cervix	0_Fibroblast-1
Mrrf	3.14493	-0.80914	0.746829	-1.08343	0.278616	0.999949	Cervix	0_Fibroblast-1
Pdcl	5.02729	-0.215566	0.605902	-0.355777	0.722008	0.999949	Cervix	0_Fibroblast-1
Rc3h2	13.0455	-0.0828172	0.382152	-0.216713	0.828432	0.999949	Cervix	0_Fibroblast-1
Zbtb6	3.06109	-0.600348	0.749135	-0.801389	0.422907	0.999949	Cervix	0_Fibroblast-1
Zbtb26	1.27562	0.917043	1.15357	0.794958	0.426638	0.999949	Cervix	0_Fibroblast-1
Rabgap1	7.54301	0.108929	0.473959	0.229827	0.818226	0.999949	Cervix	0_Fibroblast-1
Strbp	3.35433	-1.43082	0.792229	-1.80606	0.0709084	0.999949	Cervix	0_Fibroblast-1
Dennd1a	8.14311	0.213987	0.456244	0.469019	0.639056	0.999949	Cervix	0_Fibroblast-1
Nek6	1.07869	-0.125933	1.18387	-0.106373	0.915286	0.999949	Cervix	0_Fibroblast-1
Psmb7	10.5544	0.00796015	0.419384	0.0189806	0.984857	0.999949	Cervix	0_Fibroblast-1
Rpl35	57.237	0.0990112	0.191834	0.516128	0.605765	0.999949	Cervix	0_Fibroblast-1
Arpc5l	9.9702	-0.454658	0.427544	-1.06342	0.287592	0.999949	Cervix	0_Fibroblast-1
Golga1	4.88707	0.43358	0.606291	0.715135	0.474526	0.999949	Cervix	0_Fibroblast-1
Scai	7.44302	-0.385919	0.515234	-0.749017	0.453847	0.999949	Cervix	0_Fibroblast-1
Ppp6c	5.8848	-0.473267	0.537651	-0.88025	0.378724	0.999949	Cervix	0_Fibroblast-1
Gtdc1	1.05272	-0.154965	1.27661	-0.121388	0.903384	0.999949	Cervix	0_Fibroblast-1
Zeb2	27.3058	-0.253911	0.277144	-0.91617	0.359578	0.999949	Cervix	0_Fibroblast-1
Zeb2os	1.21576	-0.249261	1.114	-0.223752	0.82295	0.999949	Cervix	0_Fibroblast-1
Acvr2a	2.32279	0.15142	0.904419	0.167422	0.867038	0.999949	Cervix	0_Fibroblast-1
Orc4	3.18469	0.362383	0.737089	0.49164	0.622974	0.999949	Cervix	0_Fibroblast-1
Mbd5	5.55981	-0.0539263	0.552236	-0.0976508	0.92221	0.999949	Cervix	0_Fibroblast-1
Epc2	8.4865	-0.130874	0.453493	-0.288591	0.772894	0.999949	Cervix	0_Fibroblast-1
Kif5c	1.20486	0.00888407	1.13898	0.0078	0.993777	0.999949	Cervix	0_Fibroblast-1
Mmadhc	6.20578	0.110718	0.517367	0.214002	0.830545	0.999949	Cervix	0_Fibroblast-1
Rnd3	4.8148	-0.350438	0.614511	-0.570271	0.568494	0.999949	Cervix	0_Fibroblast-1
Rbm43	3.33214	0.237229	0.697068	0.340324	0.733612	0.999949	Cervix	0_Fibroblast-1
Nmi	1.69039	-0.709624	1.01705	-0.697727	0.485348	0.999949	Cervix	0_Fibroblast-1
Tnfaip6	1.7743	1.29139	1.01485	1.2725	0.203195	0.999949	Cervix	0_Fibroblast-1
Rif1	5.15242	0.0236832	0.576876	0.0410542	0.967253	0.999949	Cervix	0_Fibroblast-1
Arl5a	10.251	0.107443	0.414404	0.259272	0.795425	0.999949	Cervix	0_Fibroblast-1
Stam2	3.30115	0.287478	0.711728	0.403915	0.686275	0.999949	Cervix	0_Fibroblast-1
Fmnl2	3.82343	-0.498968	0.690986	-0.722111	0.470226	0.999949	Cervix	0_Fibroblast-1
Prpf40a	17.098	-0.0615532	0.324958	-0.189419	0.849765	0.999949	Cervix	0_Fibroblast-1
Arl6ip6	4.3978	-0.419829	0.617605	-0.67977	0.49665	0.999949	Cervix	0_Fibroblast-1
Rprm	1.79846	-0.254676	0.939327	-0.271126	0.786294	0.999949	Cervix	0_Fibroblast-1
Nr4a2	2.0314	0.550223	0.978439	0.562348	0.573879	0.999949	Cervix	0_Fibroblast-1
Gpd2	1.41314	-1.29676	1.18316	-1.09602	0.27307	0.999949	Cervix	0_Fibroblast-1
Galnt5	1.5793	-0.322097	1.01045	-0.318767	0.749904	0.999949	Cervix	0_Fibroblast-1
Acvr1	3.7052	-0.792256	0.67184	-1.17923	0.238306	0.999949	Cervix	0_Fibroblast-1
Upp2	2.62632	0.0772539	0.801343	0.0964055	0.923199	0.999949	Cervix	0_Fibroblast-1
Pkp4	4.92973	-0.630952	0.59085	-1.06787	0.285578	0.999949	Cervix	0_Fibroblast-1
Dapl1	5.24363	-0.899428	0.688808	-1.30578	0.191629	0.999949	Cervix	0_Fibroblast-1
Tanc1	3.07054	-0.153622	0.766959	-0.2003	0.841246	0.999949	Cervix	0_Fibroblast-1
Wdsub1	2.85696	0.16825	0.764759	0.220003	0.825869	0.999949	Cervix	0_Fibroblast-1
Baz2b	8.23281	-0.142388	0.44963	-0.316677	0.751489	0.999949	Cervix	0_Fibroblast-1
2022-03-07	11.809	-0.237804	0.412007	-0.577184	0.563815	0.999949	Cervix	0_Fibroblast-1
Cd302	9.45427	0.0889901	0.442732	0.201002	0.840697	0.999949	Cervix	0_Fibroblast-1
Pla2r1	11.6186	-0.108756	0.398071	-0.273207	0.784694	0.999949	Cervix	0_Fibroblast-1
Rbms1	30.5894	-0.142756	0.254681	-0.56053	0.575118	0.999949	Cervix	0_Fibroblast-1
Tank	5.10013	-0.0339242	0.613448	-0.0553009	0.955899	0.999949	Cervix	0_Fibroblast-1
Psmd14	8.00696	-0.121742	0.479837	-0.253716	0.799715	0.999949	Cervix	0_Fibroblast-1
Fap	7.58061	-1.01717	0.491648	-2.06889	0.038556	0.999949	Cervix	0_Fibroblast-1
Ifih1	2.01529	0.00691576	0.936638	0.0073836	0.994109	0.999949	Cervix	0_Fibroblast-1
Fign	1.64867	-0.338613	1.02616	-0.32998	0.741415	0.999949	Cervix	0_Fibroblast-1
Ttc21b	5.14234	-0.280446	0.589392	-0.475824	0.6342	0.999949	Cervix	0_Fibroblast-1
Scn7a	7.89024	-0.165116	0.474718	-0.34782	0.727975	0.999949	Cervix	0_Fibroblast-1
Stk39	3.31427	0.459053	0.741309	0.619247	0.535754	0.999949	Cervix	0_Fibroblast-1
Cers6	4.56352	-0.217133	0.670181	-0.323992	0.745944	0.999949	Cervix	0_Fibroblast-1
Dhrs9	0.784968	1.10804	1.37717	0.804581	0.421061	0.999949	Cervix	0_Fibroblast-1
Ppig	17.5556	-0.0320473	0.321821	-0.0995812	0.920677	0.999949	Cervix	0_Fibroblast-1
Phospho2	2.35734	-0.0139886	0.831803	-0.0168172	0.986582	0.999949	Cervix	0_Fibroblast-1
Ssb	25.7521	-0.0380674	0.280359	-0.135781	0.891995	0.999949	Cervix	0_Fibroblast-1
Mettl5	2.43104	-0.113062	0.848943	-0.13318	0.894051	0.999949	Cervix	0_Fibroblast-1
Ubr3	9.04002	0.410116	0.438843	0.934539	0.350026	0.999949	Cervix	0_Fibroblast-1
Gorasp2	20.0584	-0.00275895	0.304764	-0.00905277	0.992777	0.999949	Cervix	0_Fibroblast-1
Tlk1	6.49755	0.0112958	0.515238	0.0219234	0.982509	0.999949	Cervix	0_Fibroblast-1
Dcaf17	4.19721	-0.237535	0.667732	-0.355735	0.722039	0.999949	Cervix	0_Fibroblast-1
Cybrd1	3.2721	0.269859	0.720573	0.374507	0.708027	0.999949	Cervix	0_Fibroblast-1
Dync1i2	15.0931	-0.0202835	0.359309	-0.0564515	0.954982	0.999949	Cervix	0_Fibroblast-1
Slc25a12	4.04716	0.622293	0.680096	0.915008	0.360188	0.999949	Cervix	0_Fibroblast-1
Hat1	3.16521	0.505081	0.736279	0.685991	0.492719	0.999949	Cervix	0_Fibroblast-1
Metap1d	4.31404	-0.419329	0.642429	-0.652724	0.513934	0.999949	Cervix	0_Fibroblast-1
Itga6	3.12507	-0.823083	0.863772	-0.952893	0.340644	0.999949	Cervix	0_Fibroblast-1
Pdk1	2.93041	0.108579	0.750477	0.14468	0.884964	0.999949	Cervix	0_Fibroblast-1
Map3k20	12.6574	0.19562	0.384953	0.508166	0.611337	0.999949	Cervix	0_Fibroblast-1
Cdca7	1.05594	0.123967	1.3721	0.0903488	0.92801	0.999949	Cervix	0_Fibroblast-1
Sp3	11.911	-0.060755	0.388392	-0.156427	0.875696	0.999949	Cervix	0_Fibroblast-1
Sp3os	2.80828	0.071454	0.765059	0.0933966	0.925588	0.999949	Cervix	0_Fibroblast-1
Ola1	7.18689	0.0634725	0.492278	0.128936	0.897408	0.999949	Cervix	0_Fibroblast-1
Cir1	6.83163	-0.0095773	0.504615	-0.0189794	0.984858	0.999949	Cervix	0_Fibroblast-1
Scrn3	2.30594	-0.110137	0.838496	-0.13135	0.895498	0.999949	Cervix	0_Fibroblast-1
Wipf1	6.95954	0.141284	0.489946	0.288365	0.773067	0.999949	Cervix	0_Fibroblast-1
Chrna1os	1.39344	-0.718344	1.15178	-0.62368	0.532838	0.999949	Cervix	0_Fibroblast-1
Chn1	1.57533	-1.02769	1.12328	-0.914901	0.360244	0.999949	Cervix	0_Fibroblast-1
Atf2	7.36322	0.459979	0.500996	0.91813	0.358551	0.999949	Cervix	0_Fibroblast-1
Atp5g3	24.5854	0.0432112	0.277308	0.155824	0.876172	0.999949	Cervix	0_Fibroblast-1
Lnpk	4.2687	0.0335298	0.624401	0.0536991	0.957175	0.999949	Cervix	0_Fibroblast-1
Hoxd13	3.45735	-0.104438	0.772516	-0.135192	0.89246	0.999949	Cervix	0_Fibroblast-1
Hoxd11	0.979973	-0.318567	1.38285	-0.23037	0.817804	0.999949	Cervix	0_Fibroblast-1
Hoxd8	1.75257	-0.402681	1.01109	-0.398262	0.690437	0.999949	Cervix	0_Fibroblast-1
Mtx2	6.77474	0.160952	0.505273	0.318545	0.750071	0.999949	Cervix	0_Fibroblast-1
Hnrnpa3	30.6405	-0.124564	0.248774	-0.500713	0.616573	0.999949	Cervix	0_Fibroblast-1
Nfe2l2	8.96164	0.0852704	0.438289	0.194553	0.845743	0.999949	Cervix	0_Fibroblast-1
Agps	4.66935	-0.359347	0.637495	-0.563687	0.572967	0.999949	Cervix	0_Fibroblast-1
Prkra	3.5457	-0.759749	0.68308	-1.11224	0.266035	0.999949	Cervix	0_Fibroblast-1
Fkbp7	25.0557	0.0300142	0.277869	0.108016	0.913983	0.999949	Cervix	0_Fibroblast-1
Plekha3	4.34332	0.127046	0.629322	0.201878	0.840012	0.999949	Cervix	0_Fibroblast-1
Ccdc141	25.0389	-0.34063	0.282632	-1.20521	0.228123	0.999949	Cervix	0_Fibroblast-1
Sestd1	5.08309	0.605893	0.585631	1.0346	0.300856	0.999949	Cervix	0_Fibroblast-1
Cwc22	1.89398	1.08635	0.988583	1.0989	0.271812	0.999949	Cervix	0_Fibroblast-1
Ube2e3	11.0995	-0.207202	0.396526	-0.522544	0.601291	0.999949	Cervix	0_Fibroblast-1
Itprid2	4.12149	-0.127362	0.660785	-0.192743	0.84716	0.999949	Cervix	0_Fibroblast-1
Pde1a	15.3626	0.237249	0.339228	0.699379	0.484315	0.999949	Cervix	0_Fibroblast-1
Dnajc10	16.7806	0.0680897	0.357962	0.190215	0.849141	0.999949	Cervix	0_Fibroblast-1
Frzb	3.51907	0.369735	0.70078	0.527606	0.597773	0.999949	Cervix	0_Fibroblast-1
Nckap1	17.6476	-0.194247	0.317913	-0.611005	0.541196	0.999949	Cervix	0_Fibroblast-1
Dusp19	1.35795	-0.501355	1.10668	-0.453025	0.650531	0.999949	Cervix	0_Fibroblast-1
Nup35	3.23656	0.291191	0.812222	0.358512	0.71996	0.999949	Cervix	0_Fibroblast-1
Zc3h15	16.9433	0.0907673	0.328701	0.27614	0.782441	0.999949	Cervix	0_Fibroblast-1
Itgav	15.2024	-0.228543	0.357217	-0.639788	0.52231	0.999949	Cervix	0_Fibroblast-1
Fam171b	7.47684	0.0806866	0.488876	0.165045	0.868909	0.999949	Cervix	0_Fibroblast-1
Calcrl	10.9592	0.132212	0.422581	0.312869	0.754381	0.999949	Cervix	0_Fibroblast-1
Tfpi	10.9911	0.273213	0.420203	0.650193	0.515567	0.999949	Cervix	0_Fibroblast-1
Ctnnd1	7.33024	-0.169232	0.532759	-0.317652	0.750749	0.999949	Cervix	0_Fibroblast-1
Selenoh	8.74624	-0.550528	0.479488	-1.14816	0.250904	0.999949	Cervix	0_Fibroblast-1
Tmx2	3.53409	0.0650004	0.700544	0.0927857	0.926074	0.999949	Cervix	0_Fibroblast-1
Med19	3.77365	0.17217	0.657951	0.261676	0.793571	0.999949	Cervix	0_Fibroblast-1
Zdhhc5	8.22671	-0.0163714	0.470782	-0.0347748	0.972259	0.999949	Cervix	0_Fibroblast-1
Ypel4	1.85147	0.175361	0.952302	0.184144	0.8539	0.999949	Cervix	0_Fibroblast-1
Serping1	68.2149	0.18633	0.184498	1.00993	0.312528	0.999949	Cervix	0_Fibroblast-1
Ube2l6	1.2731	-0.233838	1.14808	-0.203677	0.838606	0.999949	Cervix	0_Fibroblast-1
Timm10	3.48791	0.38436	0.697351	0.551171	0.581516	0.999949	Cervix	0_Fibroblast-1
Slc43a1	3.9254	0.520472	0.670223	0.776567	0.437415	0.999949	Cervix	0_Fibroblast-1
Slc43a3	6.41502	-0.520952	0.590741	-0.881862	0.377852	0.999949	Cervix	0_Fibroblast-1
Ssrp1	11.0198	0.142618	0.405206	0.351965	0.724865	0.999949	Cervix	0_Fibroblast-1
Tnks1bp1	8.76489	-0.0274163	0.473739	-0.0578722	0.95385	0.999949	Cervix	0_Fibroblast-1
4833423E24Rik	1.73373	-2.79162	2.07655	-1.34435	0.178834	0.999949	Cervix	0_Fibroblast-1
Ptprj	1.48222	-0.272458	1.07123	-0.254342	0.799231	0.999949	Cervix	0_Fibroblast-1
Nup160	1.96024	0.604216	1.01743	0.593867	0.552601	0.999949	Cervix	0_Fibroblast-1
Fnbp4	6.82842	-0.269933	0.531795	-0.507588	0.611742	0.999949	Cervix	0_Fibroblast-1
Mtch2	11.6894	0.163703	0.397856	0.411463	0.680733	0.999949	Cervix	0_Fibroblast-1
C1qtnf4	1.09932	1.40733	1.26402	1.11338	0.265545	0.999949	Cervix	0_Fibroblast-1
Ndufs3	12.0509	0.119466	0.37814	0.31593	0.752056	0.999949	Cervix	0_Fibroblast-1
Kbtbd4	1.09184	-1.60417	1.28193	-1.25137	0.210798	0.999949	Cervix	0_Fibroblast-1
Ptpmt1	7.20956	0.0140531	0.488595	0.0287623	0.977054	0.999949	Cervix	0_Fibroblast-1
Celf1	17.3119	-0.543256	0.328833	-1.65208	0.0985191	0.999949	Cervix	0_Fibroblast-1
Psmc3	12.6145	0.106271	0.39544	0.26874	0.78813	0.999949	Cervix	0_Fibroblast-1
Slc39a13	9.44064	-0.23085	0.424261	-0.544122	0.586358	0.999949	Cervix	0_Fibroblast-1
Nr1h3	2.44015	1.08096	0.947859	1.14043	0.254109	0.999949	Cervix	0_Fibroblast-1
Acp2	5.36847	0.65732	0.562987	1.16756	0.242985	0.999949	Cervix	0_Fibroblast-1
Pacsin3	2.15702	-0.0834937	0.914258	-0.091324	0.927235	0.999949	Cervix	0_Fibroblast-1
Arfgap2	9.30177	-0.172132	0.455591	-0.377821	0.705564	0.999949	Cervix	0_Fibroblast-1
1110051M20Rik	1.94098	-1.43643	0.965302	-1.48806	0.136735	0.999949	Cervix	0_Fibroblast-1
Ckap5	5.7453	0.507372	0.538611	0.942001	0.346192	0.999949	Cervix	0_Fibroblast-1
Zfp408	1.03284	0.0711963	1.27883	0.0556728	0.955602	0.999949	Cervix	0_Fibroblast-1
Arhgap1	6.6562	0.0853656	0.499121	0.171032	0.864199	0.999949	Cervix	0_Fibroblast-1
Atg13	2.46838	0.349435	0.889311	0.392927	0.694373	0.999949	Cervix	0_Fibroblast-1
Ambra1	2.68785	0.43089	0.820292	0.525288	0.599383	0.999949	Cervix	0_Fibroblast-1
Mdk	18.9507	0.156925	0.315299	0.497701	0.618695	0.999949	Cervix	0_Fibroblast-1
Dgkz	3.26294	-0.727409	0.804139	-0.904581	0.365687	0.999949	Cervix	0_Fibroblast-1
Creb3l1	36.1596	0.0831113	0.239847	0.346518	0.728953	0.999949	Cervix	0_Fibroblast-1
Phf21a	7.20181	-0.170937	0.484034	-0.35315	0.723976	0.999949	Cervix	0_Fibroblast-1
Pex16	2.28643	-0.589404	0.865073	-0.681334	0.49566	0.999949	Cervix	0_Fibroblast-1
Mapk8ip1	2.78194	-0.865386	0.809999	-1.06838	0.285349	0.999949	Cervix	0_Fibroblast-1
Cry2	7.35702	-0.150366	0.498167	-0.301839	0.762775	0.999949	Cervix	0_Fibroblast-1
Cd82	2.90833	0.354654	0.755897	0.469183	0.638939	0.999949	Cervix	0_Fibroblast-1
Ext2	11.0687	0.0706401	0.408833	0.172785	0.862821	0.999949	Cervix	0_Fibroblast-1
Alkbh3	2.82458	0.134865	0.764106	0.1765	0.859901	0.999949	Cervix	0_Fibroblast-1
Hsd17b12	7.9006	-0.104718	0.470038	-0.222785	0.823703	0.999949	Cervix	0_Fibroblast-1
Ttc17	2.73783	0.657599	0.835705	0.786879	0.431353	0.999949	Cervix	0_Fibroblast-1
2810002D19Rik	1.31198	-0.181301	1.1745	-0.154365	0.877322	0.999949	Cervix	0_Fibroblast-1
Api5	8.14196	-0.181471	0.45382	-0.399875	0.689249	0.999949	Cervix	0_Fibroblast-1
B230118H07Rik	3.1132	-0.326432	0.731205	-0.44643	0.655287	0.999949	Cervix	0_Fibroblast-1
Traf6	1.41622	0.788341	1.13851	0.692433	0.488666	0.999949	Cervix	0_Fibroblast-1
Commd9	3.15116	0.546719	0.744176	0.734663	0.462545	0.999949	Cervix	0_Fibroblast-1
Ldlrad3	3.34152	-1.14966	0.823992	-1.39523	0.162947	0.999949	Cervix	0_Fibroblast-1
Trim44	11.6094	0.380369	0.387644	0.981232	0.326478	0.999949	Cervix	0_Fibroblast-1
Pamr1	5.12312	0.495151	0.612921	0.807856	0.419174	0.999949	Cervix	0_Fibroblast-1
Cd44	2.98209	0.164869	0.757074	0.217771	0.827607	0.999949	Cervix	0_Fibroblast-1
Pdhx	2.33861	-0.539691	0.844716	-0.638903	0.522886	0.999949	Cervix	0_Fibroblast-1
Apip	3.18528	-0.579803	0.738373	-0.785244	0.432311	0.999949	Cervix	0_Fibroblast-1
Ehf	7.01103	-1.96276	0.673677	-2.9135	0.00357397	0.999949	Cervix	0_Fibroblast-1
Cat	7.90711	0.994544	0.509149	1.95335	0.0507784	0.999949	Cervix	0_Fibroblast-1
Nat10	2.18781	0.209498	0.882566	0.237374	0.812367	0.999949	Cervix	0_Fibroblast-1
Caprin1	20.1922	-0.205972	0.314994	-0.653893	0.513181	0.999949	Cervix	0_Fibroblast-1
Fbxo3	9.16504	-0.439355	0.485242	-0.905434	0.365235	0.999949	Cervix	0_Fibroblast-1
Cd59a	2.64036	0.647722	0.789727	0.820185	0.412111	0.999949	Cervix	0_Fibroblast-1
Hipk3	12.1509	0.133932	0.387103	0.345985	0.729354	0.999949	Cervix	0_Fibroblast-1
Cstf3	3.54049	0.0557138	0.71958	0.0774256	0.938285	0.999949	Cervix	0_Fibroblast-1
Tcp11l1	4.50528	-0.368701	0.652823	-0.56478	0.572224	0.999949	Cervix	0_Fibroblast-1
Depdc7	2.84597	0.148956	0.879831	0.1693	0.86556	0.999949	Cervix	0_Fibroblast-1
Qser1	7.7929	0.2316	0.468816	0.494009	0.6213	0.999949	Cervix	0_Fibroblast-1
Eif3m	21.267	-0.026337	0.300957	-0.0875108	0.930266	0.999949	Cervix	0_Fibroblast-1
Wt1os	1.21836	-1.3067	1.24838	-1.04672	0.295227	0.999949	Cervix	0_Fibroblast-1
Wt1	12.1297	-0.506337	0.389332	-1.30053	0.193421	0.999949	Cervix	0_Fibroblast-1
Rcn1	42.6785	0.272885	0.233317	1.16959	0.242166	0.999949	Cervix	0_Fibroblast-1
Elp4	1.17968	-0.0266735	1.16289	-0.0229372	0.9817	0.999949	Cervix	0_Fibroblast-1
Immp1l	10.595	-0.0933597	0.398805	-0.234099	0.814908	0.999949	Cervix	0_Fibroblast-1
Dnajc24	3.32275	-0.336293	0.734066	-0.458124	0.646863	0.999949	Cervix	0_Fibroblast-1
Arl14ep	3.58241	0.650323	0.707912	0.918649	0.358279	0.999949	Cervix	0_Fibroblast-1
Bdnf	12.3191	0.520159	0.408088	1.27462	0.202442	0.999949	Cervix	0_Fibroblast-1
Lin7c	8.22752	-0.188242	0.470241	-0.400309	0.688929	0.999949	Cervix	0_Fibroblast-1
Lgr4	1.67757	0.216376	1.05262	0.20556	0.837134	0.999949	Cervix	0_Fibroblast-1
Ccdc34	6.46809	0.668936	0.538288	1.24271	0.213975	0.999949	Cervix	0_Fibroblast-1
Fibin	5.72783	0.743368	0.604752	1.22921	0.218992	0.999949	Cervix	0_Fibroblast-1
Nop10	25.2795	0.0934348	0.270961	0.344828	0.730224	0.999949	Cervix	0_Fibroblast-1
Slc12a6	2.45186	-0.223778	0.810549	-0.276082	0.782485	0.999949	Cervix	0_Fibroblast-1
Emc4	5.89784	0.222903	0.561296	0.397122	0.691278	0.999949	Cervix	0_Fibroblast-1
Katnbl1	4.13727	-0.290228	0.720245	-0.402957	0.68698	0.999949	Cervix	0_Fibroblast-1
Emc7	12.8686	0.233496	0.371122	0.629162	0.529243	0.999949	Cervix	0_Fibroblast-1
Aven	2.42094	0.348365	0.818072	0.425836	0.670227	0.999949	Cervix	0_Fibroblast-1
Fmn1	2.08008	0.217278	0.998265	0.217656	0.827697	0.999949	Cervix	0_Fibroblast-1
Aqr	4.98064	0.353542	0.587555	0.601717	0.547363	0.999949	Cervix	0_Fibroblast-1
Zfp770	1.99736	1.45329	1.00866	1.44081	0.14964	0.999949	Cervix	0_Fibroblast-1
Dph6	3.40334	0.804772	0.779239	1.03277	0.301713	0.999949	Cervix	0_Fibroblast-1
Meis2	31.5798	-0.26644	0.246359	-1.08151	0.279471	0.999949	Cervix	0_Fibroblast-1
2700033N17Rik	1.25051	0.215726	1.1359	0.189918	0.849374	0.999949	Cervix	0_Fibroblast-1
Spred1	10.9488	-0.41719	0.458615	-0.909674	0.362995	0.999949	Cervix	0_Fibroblast-1
Fam98b	4.62891	-0.296232	0.626957	-0.472492	0.636576	0.999949	Cervix	0_Fibroblast-1
Thbs1	6.43137	-1.57404	0.711182	-2.21328	0.0268785	0.999949	Cervix	0_Fibroblast-1
Eif2ak4	1.43716	-0.109654	1.09756	-0.0999071	0.920418	0.999949	Cervix	0_Fibroblast-1
Srp14	26.9346	0.0403652	0.262898	0.15354	0.877973	0.999949	Cervix	0_Fibroblast-1
Bmf	1.40434	0.244756	1.10023	0.222459	0.823957	0.999949	Cervix	0_Fibroblast-1
Inafm2	2.0882	-0.0413949	0.8968	-0.0461585	0.963184	0.999949	Cervix	0_Fibroblast-1
Ccdc9b	1.59118	0.105623	1.00693	0.104896	0.916459	0.999949	Cervix	0_Fibroblast-1
Ivd	4.72626	-0.909519	0.632614	-1.43771	0.150515	0.999949	Cervix	0_Fibroblast-1
Bahd1	2.3943	0.0627626	0.867299	0.0723656	0.942311	0.999949	Cervix	0_Fibroblast-1
Chst14	3.79525	-0.763215	0.669995	-1.13913	0.254647	0.999949	Cervix	0_Fibroblast-1
Ccdc32	4.49295	0.288819	0.606171	0.476465	0.633743	0.999949	Cervix	0_Fibroblast-1
Rmdn3	2.04387	0.393269	0.90068	0.436636	0.662376	0.999949	Cervix	0_Fibroblast-1
Zfyve19	1.2605	0.383945	1.12904	0.340062	0.73381	0.999949	Cervix	0_Fibroblast-1
Vps18	1.16063	-0.157164	1.22766	-0.12802	0.898133	0.999949	Cervix	0_Fibroblast-1
Ino80	4.96593	0.22817	0.595242	0.383323	0.70148	0.999949	Cervix	0_Fibroblast-1
Chp1	12.4125	0.0488148	0.370939	0.131598	0.895302	0.999949	Cervix	0_Fibroblast-1
Oip5os1	19.2905	-0.0051821	0.30239	-0.0171372	0.986327	0.999949	Cervix	0_Fibroblast-1
Ndufaf1	2.07571	0.114276	0.921822	0.123968	0.901341	0.999949	Cervix	0_Fibroblast-1
Rtf1	10.9695	-0.320773	0.400805	-0.800321	0.423525	0.999949	Cervix	0_Fibroblast-1
Rpap1	1.60254	0.627074	1.07366	0.584051	0.559186	0.999949	Cervix	0_Fibroblast-1
Mga	16.9261	-0.183241	0.322873	-0.567533	0.570352	0.999949	Cervix	0_Fibroblast-1
Mapkbp1	2.56125	0.0108841	0.859118	0.012669	0.989892	0.999949	Cervix	0_Fibroblast-1
Vps39	1.19711	-1.34394	1.18096	-1.138	0.255121	0.999949	Cervix	0_Fibroblast-1
Tmem87a	2.74994	-0.0831152	0.887118	-0.0936912	0.925354	0.999949	Cervix	0_Fibroblast-1
Ganc	2.84229	-0.245335	0.776551	-0.315929	0.752057	0.999949	Cervix	0_Fibroblast-1
Zfp106	16.7101	-0.28934	0.338945	-0.853651	0.393299	0.999949	Cervix	0_Fibroblast-1
Snap23	13.6961	0.203094	0.375926	0.54025	0.589024	0.999949	Cervix	0_Fibroblast-1
Haus2	1.67935	0.27163	1.04327	0.260364	0.794583	0.999949	Cervix	0_Fibroblast-1
Stard9	4.82029	0.043981	0.632891	0.0694922	0.944598	0.999949	Cervix	0_Fibroblast-1
Cdan1	0.960045	-0.603349	1.28602	-0.469159	0.638956	0.999949	Cervix	0_Fibroblast-1
Ttbk2	4.38521	-0.926986	0.702393	-1.31975	0.186917	0.999949	Cervix	0_Fibroblast-1
Ubr1	7.10937	-0.300137	0.515181	-0.582586	0.560172	0.999949	Cervix	0_Fibroblast-1
Ccndbp1	3.38535	0.636852	0.727686	0.875174	0.381479	0.999949	Cervix	0_Fibroblast-1
Adal	1.45618	0.267478	1.11844	0.239154	0.810987	0.999949	Cervix	0_Fibroblast-1
Zscan29	1.56113	-0.758143	1.11959	-0.67716	0.498304	0.999949	Cervix	0_Fibroblast-1
Tubgcp4	5.86971	-0.631896	0.615645	-1.0264	0.304705	0.999949	Cervix	0_Fibroblast-1
Trp53bp1	5.63537	-0.0242317	0.576798	-0.0420106	0.96649	0.999949	Cervix	0_Fibroblast-1
Map1a	13.0081	-0.317369	0.384071	-0.82633	0.408617	0.999949	Cervix	0_Fibroblast-1
Ppip5k1	1.48135	-1.21343	1.13228	-1.07167	0.283867	0.999949	Cervix	0_Fibroblast-1
Ckmt1	1.95219	-0.618756	0.994857	-0.621954	0.533972	0.999949	Cervix	0_Fibroblast-1
Pdia3	49.085	-0.196421	0.208298	-0.942979	0.345692	0.999949	Cervix	0_Fibroblast-1
Serf2	85.3167	0.084827	0.168723	0.50276	0.615133	0.999949	Cervix	0_Fibroblast-1
Hypk	6.93823	-0.0967985	0.510418	-0.189645	0.849587	0.999949	Cervix	0_Fibroblast-1
Mfap1b	2.48985	0.027534	0.805112	0.0341989	0.972719	0.999949	Cervix	0_Fibroblast-1
Mfap1a	3.32871	0.145667	0.749421	0.194373	0.845884	0.999949	Cervix	0_Fibroblast-1
Casc4	8.58334	-0.100907	0.443138	-0.22771	0.819872	0.999949	Cervix	0_Fibroblast-1
Ctdspl2	6.11439	-0.0283755	0.606955	-0.0467506	0.962712	0.999949	Cervix	0_Fibroblast-1
Eif3j1	5.31931	0.545527	0.572379	0.953086	0.340546	0.999949	Cervix	0_Fibroblast-1
Spg11	1.94383	0.595465	0.925166	0.64363	0.519815	0.999949	Cervix	0_Fibroblast-1
B2m	33.5617	0.13723	0.242577	0.565717	0.571586	0.999949	Cervix	0_Fibroblast-1
Sord	2.87894	-0.193047	0.778743	-0.247896	0.804215	0.999949	Cervix	0_Fibroblast-1
Shf	1.34516	0.457068	1.09908	0.415866	0.677508	0.999949	Cervix	0_Fibroblast-1
Slc30a4	5.98814	0.197171	0.528738	0.372909	0.709216	0.999949	Cervix	0_Fibroblast-1
Bloc1s6	2.05875	1.1859	0.958497	1.23725	0.215993	0.999949	Cervix	0_Fibroblast-1
Sqor	10.3144	0.1127	0.420083	0.268279	0.788484	0.999949	Cervix	0_Fibroblast-1
Sema6d	1.20412	0.664438	1.32361	0.501989	0.615675	0.999949	Cervix	0_Fibroblast-1
Slc24a5	0.704144	0.554855	1.44683	0.383496	0.701352	0.999949	Cervix	0_Fibroblast-1
Myef2	1.80994	-0.148622	0.964121	-0.154153	0.877489	0.999949	Cervix	0_Fibroblast-1
Dut	6.05212	-0.223845	0.532591	-0.420294	0.674271	0.999949	Cervix	0_Fibroblast-1
Fbn1	60.3576	-0.0702665	0.188656	-0.372458	0.709552	0.999949	Cervix	0_Fibroblast-1
Eid1	43.4166	0.0719148	0.216878	0.331591	0.740198	0.999949	Cervix	0_Fibroblast-1
Secisbp2l	9.07773	-0.148413	0.435938	-0.340444	0.733522	0.999949	Cervix	0_Fibroblast-1
Cops2	11.0183	-0.36739	0.401773	-0.914423	0.360495	0.999949	Cervix	0_Fibroblast-1
Galk2	8.4815	-0.027877	0.452353	-0.0616266	0.95086	0.999949	Cervix	0_Fibroblast-1
Fgf7	24.3257	0.152359	0.28362	0.537195	0.591133	0.999949	Cervix	0_Fibroblast-1
Gabpb1	2.27103	0.469341	0.995735	0.471352	0.63739	0.999949	Cervix	0_Fibroblast-1
Usp8	10.3173	0.100721	0.44935	0.224148	0.822642	0.999949	Cervix	0_Fibroblast-1
Usp50	2.26054	-0.875971	0.881339	-0.99391	0.320267	0.999949	Cervix	0_Fibroblast-1
Trpm7	12.3599	0.234042	0.373085	0.627318	0.530451	0.999949	Cervix	0_Fibroblast-1
Sppl2a	19.3181	-0.315505	0.307284	-1.02675	0.304537	0.999949	Cervix	0_Fibroblast-1
Ap4e1	2.88404	-1.36997	0.949135	-1.44339	0.148912	0.999949	Cervix	0_Fibroblast-1
Blvra	1.18	-0.757461	1.20825	-0.626905	0.530722	0.999949	Cervix	0_Fibroblast-1
Snrnp200	4.95603	0.789516	0.629343	1.25451	0.209657	0.999949	Cervix	0_Fibroblast-1
Ciao1	2.91127	-0.422958	0.757595	-0.558291	0.576646	0.999949	Cervix	0_Fibroblast-1
Tmem127	8.8695	0.0187244	0.440602	0.0424972	0.966102	0.999949	Cervix	0_Fibroblast-1
Stard7	6.28237	-0.141018	0.516384	-0.273087	0.784786	0.999949	Cervix	0_Fibroblast-1
Fahd2a	2.03091	-0.890521	0.966856	-0.921048	0.357025	0.999949	Cervix	0_Fibroblast-1
Kcnip3	1.40627	0.31913	1.12757	0.283024	0.777158	0.999949	Cervix	0_Fibroblast-1
Mrps5	3.31814	0.301965	0.736065	0.410242	0.681628	0.999949	Cervix	0_Fibroblast-1
Mall	1.08605	-0.465908	1.26451	-0.368449	0.712539	0.999949	Cervix	0_Fibroblast-1
Nphp1	1.8122	-0.406306	0.965442	-0.42085	0.673865	0.999949	Cervix	0_Fibroblast-1
Mtln	5.73759	-0.130159	0.541082	-0.240553	0.809902	0.999949	Cervix	0_Fibroblast-1
Bcl2l11	2.36369	0.0945213	0.86604	0.109142	0.91309	0.999949	Cervix	0_Fibroblast-1
Morrbid	2.79137	-0.447955	0.792339	-0.565358	0.57183	0.999949	Cervix	0_Fibroblast-1
Anapc1	8.05338	-0.0524054	0.469609	-0.111594	0.911146	0.999949	Cervix	0_Fibroblast-1
Mertk	5.67777	-0.158947	0.564259	-0.281691	0.77818	0.999949	Cervix	0_Fibroblast-1
Tmem87b	8.62284	0.148542	0.489172	0.303661	0.761386	0.999949	Cervix	0_Fibroblast-1
Zc3h8	1.41589	0.598814	1.13934	0.525581	0.59918	0.999949	Cervix	0_Fibroblast-1
Gm10762	1.24123	-0.327559	1.17992	-0.27761	0.781311	0.999949	Cervix	0_Fibroblast-1
Zc3h6	2.9021	-0.00565155	0.789922	-0.00715456	0.994292	0.999949	Cervix	0_Fibroblast-1
Ttl	2.43378	0.35758	0.848395	0.421478	0.673406	0.999949	Cervix	0_Fibroblast-1
Chchd5	2.44522	-0.449471	0.820484	-0.547812	0.583821	0.999949	Cervix	0_Fibroblast-1
Slc20a1	1.53821	-0.326645	1.13576	-0.287601	0.773652	0.999949	Cervix	0_Fibroblast-1
Sirpa	10.3656	0.138834	0.418772	0.331527	0.740246	0.999949	Cervix	0_Fibroblast-1
Stk35	2.07687	-0.767894	0.918233	-0.836273	0.403001	0.999949	Cervix	0_Fibroblast-1
Snrpb	20.2859	0.264552	0.317808	0.832428	0.405167	0.999949	Cervix	0_Fibroblast-1
Nop56	6.23074	0.119485	0.525084	0.227553	0.819993	0.999949	Cervix	0_Fibroblast-1
Idh3b	8.6219	-0.099512	0.439119	-0.226617	0.820721	0.999949	Cervix	0_Fibroblast-1
Cpxm1	8.31541	-0.845592	0.454926	-1.85875	0.0630632	0.999949	Cervix	0_Fibroblast-1
Pced1a	2.35436	0.406883	0.855885	0.475394	0.634506	0.999949	Cervix	0_Fibroblast-1
Vps16	2.83992	0.12394	0.759108	0.16327	0.870306	0.999949	Cervix	0_Fibroblast-1
Ptpra	15.3653	-0.217014	0.337341	-0.643308	0.520024	0.999949	Cervix	0_Fibroblast-1
Mrps26	9.9267	0.0107504	0.428424	0.0250929	0.979981	0.999949	Cervix	0_Fibroblast-1
Ddrgk1	14.788	0.23308	0.355715	0.655245	0.51231	0.999949	Cervix	0_Fibroblast-1
Itpa	5.42231	0.935477	0.566447	1.65148	0.0986405	0.999949	Cervix	0_Fibroblast-1
4930402H24Rik	8.07077	-0.162528	0.47336	-0.343349	0.731336	0.999949	Cervix	0_Fibroblast-1
Atrn	5.15219	-0.449972	0.607074	-0.741215	0.458563	0.999949	Cervix	0_Fibroblast-1
Adam33	1.98608	-0.37677	0.98681	-0.381806	0.702605	0.999949	Cervix	0_Fibroblast-1
Hspa12b	1.28428	-0.0061285	1.11099	-0.00551623	0.995599	0.999949	Cervix	0_Fibroblast-1
1700037H04Rik	1.35243	0.000475956	1.16104	0.000409938	0.999673	0.999949	Cervix	0_Fibroblast-1
Spef1	1.45865	0.662204	1.06829	0.619874	0.53534	0.999949	Cervix	0_Fibroblast-1
Cenpb	15.9577	-0.143392	0.337018	-0.425473	0.670492	0.999949	Cervix	0_Fibroblast-1
Cdc25b	2.43873	-0.232962	0.899065	-0.259116	0.795546	0.999949	Cervix	0_Fibroblast-1
Ap5s1	0.949114	-0.292968	1.41545	-0.206978	0.836027	0.999949	Cervix	0_Fibroblast-1
Mavs	1.67404	0.617427	1.01455	0.60857	0.542809	0.999949	Cervix	0_Fibroblast-1
Pank2	5.84424	-0.428941	0.5379	-0.797438	0.425197	0.999949	Cervix	0_Fibroblast-1
Rnf24	1.46715	-0.302974	1.0719	-0.28265	0.777445	0.999949	Cervix	0_Fibroblast-1
Smox	1.41622	0.0359698	1.06372	0.0338152	0.973025	0.999949	Cervix	0_Fibroblast-1
Prnp	31.3067	0.125953	0.25675	0.490569	0.623732	0.999949	Cervix	0_Fibroblast-1
Rassf2	10.1001	0.145526	0.422464	0.344469	0.730493	0.999949	Cervix	0_Fibroblast-1
Slc23a2	2.57895	0.176956	0.804112	0.220063	0.825822	0.999949	Cervix	0_Fibroblast-1
Tmem230	6.06844	0.0877629	0.527078	0.166508	0.867757	0.999949	Cervix	0_Fibroblast-1
Pcna	6.4063	0.143413	0.515224	0.278351	0.780743	0.999949	Cervix	0_Fibroblast-1
Cds2	2.78586	0.23373	0.783463	0.29833	0.765452	0.999949	Cervix	0_Fibroblast-1
Gpcpd1	4.39847	-0.331588	0.640091	-0.518033	0.604435	0.999949	Cervix	0_Fibroblast-1
Trmt6	2.38108	-0.42657	0.834887	-0.510931	0.609399	0.999949	Cervix	0_Fibroblast-1
Crls1	4.93315	-0.674932	0.618751	-1.0908	0.275363	0.999949	Cervix	0_Fibroblast-1
Bmp2	3.37671	-0.0426947	0.858617	-0.049725	0.960342	0.999949	Cervix	0_Fibroblast-1
Tmx4	8.14852	-0.547766	0.491937	-1.11349	0.265499	0.999949	Cervix	0_Fibroblast-1
Plcb1	3.15272	-0.473112	0.752873	-0.628409	0.529736	0.999949	Cervix	0_Fibroblast-1
Plcb4	2.77695	-0.35593	0.775085	-0.459214	0.64608	0.999949	Cervix	0_Fibroblast-1
Mkks	2.16282	-0.0807764	0.907326	-0.0890269	0.929061	0.999949	Cervix	0_Fibroblast-1
Slx4ip	1.23602	0.608334	1.16465	0.522331	0.60144	0.999949	Cervix	0_Fibroblast-1
Jag1	2.42209	-0.447911	0.919322	-0.487219	0.626103	0.999949	Cervix	0_Fibroblast-1
Btbd3	9.07929	-0.421152	0.444752	-0.946938	0.343671	0.999949	Cervix	0_Fibroblast-1
Ism1	2.10863	-1.03504	1.0067	-1.02815	0.303878	0.999949	Cervix	0_Fibroblast-1
Tasp1	2.17598	0.730828	1.03055	0.709166	0.478222	0.999949	Cervix	0_Fibroblast-1
Esf1	9.66833	0.0935566	0.426379	0.219421	0.826322	0.999949	Cervix	0_Fibroblast-1
Ndufaf5	0.857766	1.21077	1.40519	0.861639	0.388886	0.999949	Cervix	0_Fibroblast-1
Macrod2	1.08528	-0.0523983	1.30154	-0.0402586	0.967887	0.999949	Cervix	0_Fibroblast-1
Flrt3	4.31126	0.604589	0.640473	0.943973	0.345184	0.999949	Cervix	0_Fibroblast-1
Kif16b	2.5229	-0.214983	0.850342	-0.252819	0.800408	0.999949	Cervix	0_Fibroblast-1
Snrpb2	10.3762	-0.096773	0.413149	-0.234233	0.814804	0.999949	Cervix	0_Fibroblast-1
Dstn	43.5825	-0.197976	0.218418	-0.906412	0.364718	0.999949	Cervix	0_Fibroblast-1
Rrbp1	62.6067	0.116604	0.186405	0.625539	0.531617	0.999949	Cervix	0_Fibroblast-1
Snx5	9.59012	-0.100643	0.425699	-0.236419	0.813107	0.999949	Cervix	0_Fibroblast-1
Mgme1	0.589769	-1.10501	1.72868	-0.639224	0.522677	0.999949	Cervix	0_Fibroblast-1
Kat14	2.93397	1.18858	0.850926	1.39681	0.162472	0.999949	Cervix	0_Fibroblast-1
Polr3f	2.25381	0.346646	0.878113	0.394763	0.693018	0.999949	Cervix	0_Fibroblast-1
Rbbp9	3.49492	-0.130284	0.755428	-0.172464	0.863073	0.999949	Cervix	0_Fibroblast-1
Sec23b	7.04503	0.519551	0.509971	1.01878	0.308305	0.999949	Cervix	0_Fibroblast-1
Smim26	2.27825	0.364756	0.900895	0.404882	0.685564	0.999949	Cervix	0_Fibroblast-1
Dtd1	2.90162	0.27253	0.752213	0.362304	0.717125	0.999949	Cervix	0_Fibroblast-1
Slc24a3	1.20665	0.491783	1.20867	0.40688	0.684096	0.999949	Cervix	0_Fibroblast-1
Rin2	6.99544	-0.348805	0.534883	-0.652114	0.514327	0.999949	Cervix	0_Fibroblast-1
Naa20	7.45703	0.224032	0.477657	0.469022	0.639054	0.999949	Cervix	0_Fibroblast-1
Crnkl1	3.79809	-0.81145	0.704635	-1.15159	0.24949	0.999949	Cervix	0_Fibroblast-1
Ralgapa2	1.67524	-0.723361	1.07963	-0.670008	0.502853	0.999949	Cervix	0_Fibroblast-1
Kiz	2.74909	0.629408	0.809395	0.777628	0.436788	0.999949	Cervix	0_Fibroblast-1
Xrn2	11.9243	-0.235482	0.392216	-0.600387	0.548248	0.999949	Cervix	0_Fibroblast-1
Thbd	28.037	-0.0428084	0.258332	-0.165711	0.868385	0.999949	Cervix	0_Fibroblast-1
Nxt1	3.17397	0.427572	0.766007	0.558183	0.57672	0.999949	Cervix	0_Fibroblast-1
Gzf1	3.83947	-0.190287	0.656176	-0.289993	0.771821	0.999949	Cervix	0_Fibroblast-1
Napb	1.69127	-0.504416	1.02121	-0.493941	0.621348	0.999949	Cervix	0_Fibroblast-1
Cst3	55.2418	0.147989	0.20311	0.728614	0.466238	0.999949	Cervix	0_Fibroblast-1
Zfp120	4.82881	0.0430544	0.622534	0.0691599	0.944862	0.999949	Cervix	0_Fibroblast-1
Zfp442	1.18367	1.6868	1.30635	1.29123	0.196624	0.999949	Cervix	0_Fibroblast-1
Apmap	2.74858	-0.88363	0.787263	-1.12241	0.261689	0.999949	Cervix	0_Fibroblast-1
Entpd6	1.54742	-1.0227	1.08479	-0.94277	0.345799	0.999949	Cervix	0_Fibroblast-1
Pygb	5.68954	0.0599108	0.573041	0.104549	0.916734	0.999949	Cervix	0_Fibroblast-1
Abhd12	4.51354	-0.493856	0.633642	-0.779393	0.435748	0.999949	Cervix	0_Fibroblast-1
Ninl	1.13953	-1.55205	1.24893	-1.2427	0.213977	0.999949	Cervix	0_Fibroblast-1
Nanp	1.46058	0.341929	1.05328	0.324631	0.74546	0.999949	Cervix	0_Fibroblast-1
Nsfl1c	6.02291	-0.627411	0.564823	-1.11081	0.26665	0.999949	Cervix	0_Fibroblast-1
Fkbp1a	36.0439	-0.0231476	0.239917	-0.0964819	0.923138	0.999949	Cervix	0_Fibroblast-1
Psmf1	2.72038	0.244552	0.777447	0.314558	0.753098	0.999949	Cervix	0_Fibroblast-1
Angpt4	1.59022	0.265231	1.04902	0.252837	0.800394	0.999949	Cervix	0_Fibroblast-1
Fam110a	4.33589	-0.307871	0.632742	-0.486566	0.626566	0.999949	Cervix	0_Fibroblast-1
Srxn1	3.5218	0.560098	0.698688	0.801643	0.422759	0.999949	Cervix	0_Fibroblast-1
Tcf15	1.53786	0.126153	1.05803	0.119234	0.90509	0.999949	Cervix	0_Fibroblast-1
Csnk2a1	20.5977	0.185285	0.295294	0.627459	0.530359	0.999949	Cervix	0_Fibroblast-1
Tbc1d20	11.899	0.0760212	0.404788	0.187805	0.85103	0.999949	Cervix	0_Fibroblast-1
Rbck1	6.69871	0.318056	0.50617	0.628357	0.52977	0.999949	Cervix	0_Fibroblast-1
Sox12	2.50558	-0.637159	0.809406	-0.787194	0.431169	0.999949	Cervix	0_Fibroblast-1
Zcchc3	1.16434	0.0534589	1.20218	0.0444682	0.964531	0.999949	Cervix	0_Fibroblast-1
Defb28	1.15319	0.887757	1.28323	0.691816	0.489053	0.999949	Cervix	0_Fibroblast-1
Gm17416	5.41843	0.191964	0.554507	0.346189	0.729201	0.999949	Cervix	0_Fibroblast-1
Rem1	6.23043	0.102627	0.530192	0.193566	0.846515	0.999949	Cervix	0_Fibroblast-1
H13	25.5469	0.0461063	0.291808	0.158002	0.874455	0.999949	Cervix	0_Fibroblast-1
Mcts2	2.7291	-0.145891	0.809094	-0.180314	0.856906	0.999949	Cervix	0_Fibroblast-1
Id1	2.94764	0.0473735	0.860988	0.0550223	0.956121	0.999949	Cervix	0_Fibroblast-1
Bcl2l1	4.0231	0.729253	0.65264	1.11739	0.263828	0.999949	Cervix	0_Fibroblast-1
Pdrg1	7.12471	0.244308	0.486407	0.502271	0.615477	0.999949	Cervix	0_Fibroblast-1
Tm9sf4	11.5334	-0.0965983	0.399011	-0.242095	0.808707	0.999949	Cervix	0_Fibroblast-1
Plagl2	0.775748	0.685638	1.51824	0.451601	0.651556	0.999949	Cervix	0_Fibroblast-1
Pofut1	7.47696	-0.0990864	0.477021	-0.207719	0.835448	0.999949	Cervix	0_Fibroblast-1
Kif3b	3.07654	0.771367	0.81126	0.950826	0.341693	0.999949	Cervix	0_Fibroblast-1
Asxl1	3.92726	-0.884173	0.65683	-1.34612	0.178263	0.999949	Cervix	0_Fibroblast-1
Commd7	7.76698	0.190681	0.467618	0.407771	0.683442	0.999949	Cervix	0_Fibroblast-1
Mapre1	21.7012	-0.0137407	0.292104	-0.0470405	0.962481	0.999949	Cervix	0_Fibroblast-1
Snta1	6.4853	0.397351	0.534289	0.743701	0.457058	0.999949	Cervix	0_Fibroblast-1
Cbfa2t2	1.63264	0.414442	1.00901	0.410739	0.681264	0.999949	Cervix	0_Fibroblast-1
E2f1	0.995772	-0.213564	1.28544	-0.166141	0.868046	0.999949	Cervix	0_Fibroblast-1
Pxmp4	5.73941	-0.289552	0.544723	-0.531558	0.595032	0.999949	Cervix	0_Fibroblast-1
Chmp4b	17.4744	0.124319	0.32256	0.385412	0.699932	0.999949	Cervix	0_Fibroblast-1
Raly	37.7146	0.317348	0.247088	1.28436	0.199018	0.999949	Cervix	0_Fibroblast-1
Eif2s2	32.8863	0.159131	0.246244	0.646233	0.518129	0.999949	Cervix	0_Fibroblast-1
Itch	12.8251	-0.0738397	0.376854	-0.195937	0.844659	0.999949	Cervix	0_Fibroblast-1
Dynlrb1	26.3179	0.0442447	0.269992	0.163874	0.86983	0.999949	Cervix	0_Fibroblast-1
Map1lc3a	27.5286	-0.22991	0.267892	-0.858222	0.39077	0.999949	Cervix	0_Fibroblast-1
Pigu	2.97897	-0.85542	0.781409	-1.09472	0.273641	0.999949	Cervix	0_Fibroblast-1
Trp53inp2	4.29176	0.700745	0.641239	1.0928	0.274483	0.999949	Cervix	0_Fibroblast-1
Ncoa6	6.29276	-0.0916372	0.528614	-0.173354	0.862373	0.999949	Cervix	0_Fibroblast-1
Acss2	2.71556	-1.2141	0.882573	-1.37564	0.168933	0.999949	Cervix	0_Fibroblast-1
Gss	2.68041	0.356299	0.809649	0.440066	0.659889	0.999949	Cervix	0_Fibroblast-1
Trpc4ap	13.9986	0.296603	0.372976	0.795232	0.426478	0.999949	Cervix	0_Fibroblast-1
Edem2	4.30265	0.697712	0.634398	1.0998	0.271418	0.999949	Cervix	0_Fibroblast-1
BC029722	7.32059	-0.0524935	0.481594	-0.108999	0.913203	0.999949	Cervix	0_Fibroblast-1
Eif6	10.5527	0.00687084	0.409443	0.0167809	0.986611	0.999949	Cervix	0_Fibroblast-1
Uqcc1	2.65575	-1.04054	0.833333	-1.24865	0.211793	0.999949	Cervix	0_Fibroblast-1
Cep250	1.36347	0.966726	1.1423	0.846296	0.397388	0.999949	Cervix	0_Fibroblast-1
Ergic3	23.3037	-0.117241	0.283401	-0.413694	0.679099	0.999949	Cervix	0_Fibroblast-1
Cpne1	7.00273	-0.0655698	0.508788	-0.128874	0.897457	0.999949	Cervix	0_Fibroblast-1
Nfs1	2.28794	0.487803	0.849575	0.574173	0.565851	0.999949	Cervix	0_Fibroblast-1
Romo1	26.9364	0.237593	0.268241	0.885743	0.375756	0.999949	Cervix	0_Fibroblast-1
Rbm39	43.9418	-0.152266	0.217075	-0.701444	0.483026	0.999949	Cervix	0_Fibroblast-1
Phf20	9.53654	-0.437655	0.439521	-0.995756	0.319369	0.999949	Cervix	0_Fibroblast-1
Scand1	28.1759	-0.15673	0.254785	-0.615145	0.538459	0.999949	Cervix	0_Fibroblast-1
2900097C17Rik	30.4653	0.0208673	0.249657	0.0835838	0.933387	0.999949	Cervix	0_Fibroblast-1
Epb41l1	4.50437	-0.662028	0.615732	-1.07519	0.282291	0.999949	Cervix	0_Fibroblast-1
Aar2	1.58186	0.855246	1.01253	0.844659	0.398301	0.999949	Cervix	0_Fibroblast-1
Dlgap4	15.0934	0.0566685	0.342405	0.165501	0.868549	0.999949	Cervix	0_Fibroblast-1
Myl9	19.395	0.044702	0.317713	0.140699	0.888107	0.999949	Cervix	0_Fibroblast-1
5430405H02Rik	1.83677	0.64745	1.00147	0.646499	0.517956	0.999949	Cervix	0_Fibroblast-1
Rab5if	15.8593	0.00793773	0.335704	0.023645	0.981136	0.999949	Cervix	0_Fibroblast-1
Ndrg3	6.19484	-0.31968	0.553731	-0.577319	0.563724	0.999949	Cervix	0_Fibroblast-1
Soga1	2.2932	-0.99477	0.88784	-1.12044	0.262527	0.999949	Cervix	0_Fibroblast-1
Samhd1	10.2593	0.144412	0.454882	0.317472	0.750885	0.999949	Cervix	0_Fibroblast-1
Rbl1	1.20619	0.361475	1.19717	0.301941	0.762697	0.999949	Cervix	0_Fibroblast-1
Rpn2	32.2732	0.122763	0.248615	0.49379	0.621455	0.999949	Cervix	0_Fibroblast-1
Manbal	3.99075	0.108437	0.679482	0.159587	0.873206	0.999949	Cervix	0_Fibroblast-1
Src	2.04303	0.246065	0.943855	0.260703	0.794322	0.999949	Cervix	0_Fibroblast-1
Blcap	5.98241	-0.357008	0.543884	-0.656404	0.511564	0.999949	Cervix	0_Fibroblast-1
Ctnnbl1	1.56474	0.42397	1.04046	0.407483	0.683653	0.999949	Cervix	0_Fibroblast-1
Rprd1b	4.02606	-0.297023	0.642665	-0.462174	0.643957	0.999949	Cervix	0_Fibroblast-1
Tgm2	23.4767	0.0938499	0.282423	0.332302	0.739661	0.999949	Cervix	0_Fibroblast-1
Lbp	5.89472	0.463203	0.574106	0.806826	0.419767	0.999949	Cervix	0_Fibroblast-1
Snhg17	2.72522	0.513015	0.893628	0.574081	0.565913	0.999949	Cervix	0_Fibroblast-1
Ralgapb	5.43978	-0.447074	0.617615	-0.723872	0.469144	0.999949	Cervix	0_Fibroblast-1
Actr5	1.75197	0.739988	1.05324	0.70258	0.482318	0.999949	Cervix	0_Fibroblast-1
Dhx35	1.05815	-0.495051	1.23595	-0.400542	0.688757	0.999949	Cervix	0_Fibroblast-1
Mafb	5.59194	0.0154584	0.571173	0.0270644	0.978408	0.999949	Cervix	0_Fibroblast-1
Top1	31.8136	-0.120836	0.244916	-0.493378	0.621746	0.999949	Cervix	0_Fibroblast-1
Plcg1	5.62531	-0.913682	0.565874	-1.61464	0.106389	0.999949	Cervix	0_Fibroblast-1
Zhx3	4.58735	-0.263949	0.624285	-0.422802	0.67244	0.999949	Cervix	0_Fibroblast-1
Lpin3	2.04317	0.244886	0.927335	0.264075	0.791722	0.999949	Cervix	0_Fibroblast-1
Chd6	13.1334	-0.155434	0.373678	-0.415957	0.677441	0.999949	Cervix	0_Fibroblast-1
Srsf6	24.8691	-0.20082	0.274945	-0.730398	0.465147	0.999949	Cervix	0_Fibroblast-1
Ift52	4.2838	-0.354836	0.652635	-0.543697	0.58665	0.999949	Cervix	0_Fibroblast-1
Oser1	3.47718	0.611152	0.696465	0.877506	0.380212	0.999949	Cervix	0_Fibroblast-1
2900093K20Rik	1.20659	-0.0669655	1.16249	-0.0576052	0.954063	0.999949	Cervix	0_Fibroblast-1
Fitm2	2.76141	-0.192322	0.823433	-0.233562	0.815325	0.999949	Cervix	0_Fibroblast-1
Ttpal	1.87445	0.433974	0.929901	0.466688	0.640723	0.999949	Cervix	0_Fibroblast-1
Serinc3	20.672	0.120951	0.298409	0.405319	0.685243	0.999949	Cervix	0_Fibroblast-1
Pkig	5.88344	0.314214	0.547193	0.57423	0.565812	0.999949	Cervix	0_Fibroblast-1
Ccn5	26.1566	0.00358704	0.266058	0.0134822	0.989243	0.999949	Cervix	0_Fibroblast-1
Ywhab	35.9679	0.041076	0.230729	0.178027	0.858702	0.999949	Cervix	0_Fibroblast-1
Tomm34	5.43454	0.118287	0.565764	0.209075	0.83439	0.999949	Cervix	0_Fibroblast-1
Stk4	3.59146	-0.610038	0.70468	-0.865695	0.386657	0.999949	Cervix	0_Fibroblast-1
Sdc4	37.5504	0.00886336	0.231839	0.0382306	0.969504	0.999949	Cervix	0_Fibroblast-1
Sys1	17.4121	0.170097	0.316462	0.537496	0.590925	0.999949	Cervix	0_Fibroblast-1
Dbndd2	9.78402	0.188807	0.421698	0.44773	0.654348	0.999949	Cervix	0_Fibroblast-1
Pigt	12.4037	0.352139	0.403438	0.872846	0.382747	0.999949	Cervix	0_Fibroblast-1
Wfdc2	10.9901	-1.09925	1.09416	-1.00465	0.315064	0.999949	Cervix	0_Fibroblast-1
Dnttip1	3.55088	-0.411847	0.683484	-0.602569	0.546795	0.999949	Cervix	0_Fibroblast-1
Ube2c	1.82548	-0.599638	1.01159	-0.592768	0.553337	0.999949	Cervix	0_Fibroblast-1
Snx21	9.39148	0.151456	0.43298	0.3498	0.726489	0.999949	Cervix	0_Fibroblast-1
Acot8	1.42896	-1.08378	1.16315	-0.931758	0.351462	0.999949	Cervix	0_Fibroblast-1
Ctsa	11.9754	0.0485666	0.381254	0.127386	0.898635	0.999949	Cervix	0_Fibroblast-1
Pltp	3.04641	-0.610914	0.759482	-0.804383	0.421176	0.999949	Cervix	0_Fibroblast-1
Pcif1	7.16105	-0.165397	0.528707	-0.312834	0.754407	0.999949	Cervix	0_Fibroblast-1
Zfp335	2.01557	-0.921184	0.97582	-0.94401	0.345164	0.999949	Cervix	0_Fibroblast-1
Ncoa5	2.27809	0.163936	0.838625	0.195481	0.845016	0.999949	Cervix	0_Fibroblast-1
Slc35c2	5.30971	-0.0834535	0.565223	-0.147647	0.882621	0.999949	Cervix	0_Fibroblast-1
Elmo2	3.71085	0.121251	0.658998	0.183992	0.85402	0.999949	Cervix	0_Fibroblast-1
Zfp334	0.90503	-0.277994	1.2739	-0.218222	0.827256	0.999949	Cervix	0_Fibroblast-1
Trp53rka	2.38274	-0.12736	0.853215	-0.14927	0.88134	0.999949	Cervix	0_Fibroblast-1
Slc2a10	1.65199	0.505817	0.989516	0.511176	0.609228	0.999949	Cervix	0_Fibroblast-1
Eya2	1.34258	-0.727331	1.19528	-0.608503	0.542854	0.999949	Cervix	0_Fibroblast-1
Zmynd8	11.2673	-0.00855845	0.398758	-0.0214628	0.982876	0.999949	Cervix	0_Fibroblast-1
Ncoa3	3.77065	-0.0309229	0.665164	-0.0464891	0.96292	0.999949	Cervix	0_Fibroblast-1
Sulf2	25.7669	0.216496	0.270476	0.800427	0.423463	0.999949	Cervix	0_Fibroblast-1
Prex1	1.33492	-1.27327	1.25713	-1.01284	0.311137	0.999949	Cervix	0_Fibroblast-1
Arfgef2	3.06388	0.824542	0.808946	1.01928	0.30807	0.999949	Cervix	0_Fibroblast-1
Cse1l	4.13642	-0.230739	0.643993	-0.358294	0.720123	0.999949	Cervix	0_Fibroblast-1
Stau1	5.69504	-0.517849	0.537337	-0.963732	0.33518	0.999949	Cervix	0_Fibroblast-1
Ddx27	3.47299	-0.0085987	0.697635	-0.0123255	0.990166	0.999949	Cervix	0_Fibroblast-1
Znfx1	3.04666	-0.184106	0.757339	-0.243096	0.807931	0.999949	Cervix	0_Fibroblast-1
Zfas1	22.0348	-0.207669	0.285633	-0.72705	0.467196	0.999949	Cervix	0_Fibroblast-1
Kcnb1	1.34323	0.414808	1.1249	0.368753	0.712312	0.999949	Cervix	0_Fibroblast-1
Ptgis	17.807	0.4005	0.340783	1.17524	0.2399	0.999949	Cervix	0_Fibroblast-1
B4galt5	4.4161	0.508289	0.666489	0.762635	0.445681	0.999949	Cervix	0_Fibroblast-1
Slc9a8	4.2828	-0.827375	0.675514	-1.22481	0.220647	0.999949	Cervix	0_Fibroblast-1
Spata2	1.8683	0.289337	0.932794	0.310183	0.756422	0.999949	Cervix	0_Fibroblast-1
Rnf114	2.37471	-0.102785	0.87055	-0.118069	0.906013	0.999949	Cervix	0_Fibroblast-1
Ube2v1	10.2888	0.406142	0.420712	0.96537	0.33436	0.999949	Cervix	0_Fibroblast-1
Tmem189	3.74931	0.110622	0.694021	0.159393	0.873359	0.999949	Cervix	0_Fibroblast-1
Cebpb	22.0009	0.216007	0.290309	0.744058	0.456841	0.999949	Cervix	0_Fibroblast-1
Ptpn1	10.3833	0.269682	0.431645	0.624778	0.532117	0.999949	Cervix	0_Fibroblast-1
Adnp	11.6139	-0.288104	0.450995	-0.63882	0.52294	0.999949	Cervix	0_Fibroblast-1
Dpm1	14.8545	0.129192	0.351326	0.367725	0.713078	0.999949	Cervix	0_Fibroblast-1
Atp9a	1.09927	-0.101208	1.19413	-0.0847541	0.932457	0.999949	Cervix	0_Fibroblast-1
Zfp64	1.24276	-0.447499	1.12066	-0.399318	0.689659	0.999949	Cervix	0_Fibroblast-1
Tshz2	32.3751	-0.292147	0.244602	-1.19438	0.23233	0.999949	Cervix	0_Fibroblast-1
Zfp217	2.18032	-1.02638	0.922423	-1.1127	0.265838	0.999949	Cervix	0_Fibroblast-1
Pfdn4	3.87619	0.151028	0.653505	0.231105	0.817233	0.999949	Cervix	0_Fibroblast-1
Fam210b	1.11002	0.184775	1.2325	0.149919	0.880829	0.999949	Cervix	0_Fibroblast-1
Cstf1	2.00655	-0.565327	0.948507	-0.596018	0.551163	0.999949	Cervix	0_Fibroblast-1
Rtf2	4.17651	-0.00292491	0.662191	-0.00441703	0.996476	0.999949	Cervix	0_Fibroblast-1
Bmp7	1.5726	-1.72506	1.09087	-1.58136	0.113795	0.999949	Cervix	0_Fibroblast-1
Rae1	4.72547	0.181114	0.590317	0.306808	0.75899	0.999949	Cervix	0_Fibroblast-1
Pmepa1	13.455	-0.341911	0.376444	-0.908267	0.363737	0.999949	Cervix	0_Fibroblast-1
Rab22a	10.8619	-0.0127301	0.411596	-0.0309286	0.975326	0.999949	Cervix	0_Fibroblast-1
Vapb	16.2849	0.0937067	0.330356	0.283653	0.776676	0.999949	Cervix	0_Fibroblast-1
Stx16	11.0791	-0.577668	0.408674	-1.41352	0.157503	0.999949	Cervix	0_Fibroblast-1
Npepl1	4.1196	0.0763791	0.624352	0.122333	0.902635	0.999949	Cervix	0_Fibroblast-1
Gnas	80.1108	0.0262454	0.172128	0.152476	0.878811	0.999949	Cervix	0_Fibroblast-1
Nelfcd	2.94867	0.450202	0.754577	0.596628	0.550756	0.999949	Cervix	0_Fibroblast-1
Ctsz	26.3936	0.114071	0.269306	0.423575	0.671876	0.999949	Cervix	0_Fibroblast-1
Atp5e	61.1152	0.0280744	0.187243	0.149936	0.880815	0.999949	Cervix	0_Fibroblast-1
Prelid3b	7.02559	0.26371	0.486022	0.542589	0.587413	0.999949	Cervix	0_Fibroblast-1
Gm14296	1.81105	-1.07766	1.06663	-1.01034	0.312331	0.999949	Cervix	0_Fibroblast-1
Zfp931	1.5812	-0.0507849	1.01037	-0.0502637	0.959912	0.999949	Cervix	0_Fibroblast-1
Taf4	1.59876	1.3577	1.06594	1.27372	0.202763	0.999949	Cervix	0_Fibroblast-1
Lsm14b	5.6426	-0.0171495	0.543179	-0.0315724	0.974813	0.999949	Cervix	0_Fibroblast-1
Psma7	27.1083	0.0187886	0.286345	0.0656154	0.947684	0.999949	Cervix	0_Fibroblast-1
Mtg2	1.22741	-0.435916	1.18963	-0.366431	0.714043	0.999949	Cervix	0_Fibroblast-1
Osbpl2	3.68529	0.348594	0.694722	0.501775	0.615826	0.999949	Cervix	0_Fibroblast-1
Adrm1	2.96491	0.281458	0.737688	0.381541	0.702802	0.999949	Cervix	0_Fibroblast-1
Rps21	94.6846	-0.0450115	0.159632	-0.281971	0.777966	0.999949	Cervix	0_Fibroblast-1
Cables2	2.37686	-0.759965	0.829894	-0.915737	0.359805	0.999949	Cervix	0_Fibroblast-1
Mrgbp	2.21238	0.252535	0.850692	0.296858	0.766575	0.999949	Cervix	0_Fibroblast-1
Ogfr	4.55127	0.395229	0.624186	0.633192	0.526608	0.999949	Cervix	0_Fibroblast-1
Dido1	7.37535	0.249205	0.480783	0.518331	0.604227	0.999949	Cervix	0_Fibroblast-1
Gid8	4.64122	-0.196559	0.595356	-0.330154	0.741284	0.999949	Cervix	0_Fibroblast-1
Ythdf1	7.20954	0.529264	0.52548	1.0072	0.313838	0.999949	Cervix	0_Fibroblast-1
Arfgap1	9.13944	0.219308	0.434928	0.504239	0.614093	0.999949	Cervix	0_Fibroblast-1
9230112E08Rik	1.60984	0.465655	1.0154	0.458593	0.646526	0.999949	Cervix	0_Fibroblast-1
Ppdpf	12.1264	-0.0807636	0.376877	-0.214297	0.830315	0.999949	Cervix	0_Fibroblast-1
Helz2	0.976743	1.22662	1.29901	0.944275	0.345029	0.999949	Cervix	0_Fibroblast-1
Gmeb2	1.92365	-0.858529	1.06105	-0.80913	0.41844	0.999949	Cervix	0_Fibroblast-1
Arfrp1	7.87383	0.167892	0.49384	0.339972	0.733877	0.999949	Cervix	0_Fibroblast-1
Zgpat	1.37148	-0.299479	1.08639	-0.275664	0.782806	0.999949	Cervix	0_Fibroblast-1
Tpd52l2	13.0332	-0.0764898	0.365367	-0.209351	0.834175	0.999949	Cervix	0_Fibroblast-1
Dnajc5	9.98457	0.196435	0.418984	0.468836	0.639187	0.999949	Cervix	0_Fibroblast-1
Uckl1	3.07344	0.178692	0.76968	0.232165	0.81641	0.999949	Cervix	0_Fibroblast-1
Zfp512b	5.32991	0.029634	0.566819	0.0522812	0.958305	0.999949	Cervix	0_Fibroblast-1
Prpf6	4.12739	0.241317	0.635052	0.379995	0.703949	0.999949	Cervix	0_Fibroblast-1
Rgs19	4.06029	0.756418	0.673034	1.12389	0.261059	0.999949	Cervix	0_Fibroblast-1
Pcmtd2	5.93804	0.248544	0.552177	0.450116	0.652627	0.999949	Cervix	0_Fibroblast-1
Polr3k	5.57372	0.348061	0.560325	0.621176	0.534484	0.999949	Cervix	0_Fibroblast-1
Zfhx4	2.81686	-0.359177	0.803099	-0.447238	0.654703	0.999949	Cervix	0_Fibroblast-1
Pex2	2.8847	0.120727	0.80081	0.150756	0.880169	0.999949	Cervix	0_Fibroblast-1
Zc2hc1a	4.29781	0.813677	0.668706	1.21679	0.223682	0.999949	Cervix	0_Fibroblast-1
Mrps28	6.7414	0.404352	0.54351	0.743965	0.456898	0.999949	Cervix	0_Fibroblast-1
Tpd52	4.1735	0.284238	0.664507	0.427742	0.668839	0.999949	Cervix	0_Fibroblast-1
Zbtb10	2.31505	-0.191475	0.875045	-0.218818	0.826792	0.999949	Cervix	0_Fibroblast-1
Zfp704	7.87976	0.362641	0.470297	0.771088	0.440655	0.999949	Cervix	0_Fibroblast-1
Pag1	1.54718	-0.537305	1.05902	-0.507361	0.611902	0.999949	Cervix	0_Fibroblast-1
Fabp5	12.4851	-1.39579	0.822715	-1.69657	0.0897789	0.999949	Cervix	0_Fibroblast-1
Fabp4	3.62852	-0.352058	0.699481	-0.503314	0.614744	0.999949	Cervix	0_Fibroblast-1
Impa1	5.38639	-0.294832	0.572812	-0.514709	0.606756	0.999949	Cervix	0_Fibroblast-1
Zfand1	1.85399	0.546557	0.941378	0.580593	0.561515	0.999949	Cervix	0_Fibroblast-1
Snx16	1.72153	0.211004	0.952944	0.221423	0.824763	0.999949	Cervix	0_Fibroblast-1
Lrrcc1	3.97699	-0.921035	0.683543	-1.34744	0.177838	0.999949	Cervix	0_Fibroblast-1
E2f5	3.40624	-0.101097	0.712242	-0.141942	0.887126	0.999949	Cervix	0_Fibroblast-1
Rbis	11.5017	0.213351	0.416089	0.512753	0.608124	0.999949	Cervix	0_Fibroblast-1
Ythdf3	10.865	-0.336086	0.435676	-0.771414	0.440462	0.999949	Cervix	0_Fibroblast-1
Cyp7b1	4.56263	-0.419079	0.66805	-0.627317	0.530451	0.999949	Cervix	0_Fibroblast-1
Armc1	5.9345	0.150261	0.528262	0.284445	0.77607	0.999949	Cervix	0_Fibroblast-1
Mtfr1	2.60194	-0.949749	0.848363	-1.11951	0.262923	0.999949	Cervix	0_Fibroblast-1
Pde7a	3.95505	-0.480429	0.671767	-0.715172	0.474503	0.999949	Cervix	0_Fibroblast-1
Cp	1.54047	-0.0502508	1.09667	-0.0458214	0.963453	0.999949	Cervix	0_Fibroblast-1
Hps3	1.5433	0.343044	1.02476	0.334756	0.737809	0.999949	Cervix	0_Fibroblast-1
Hltf	4.43817	0.982118	0.631501	1.55521	0.119896	0.999949	Cervix	0_Fibroblast-1
Gyg	5.33954	0.224869	0.553144	0.406528	0.684355	0.999949	Cervix	0_Fibroblast-1
Tbl1xr1	5.6891	-0.195927	0.602629	-0.325121	0.74509	0.999949	Cervix	0_Fibroblast-1
Naaladl2	2.48182	0.655029	0.845316	0.774892	0.438403	0.999949	Cervix	0_Fibroblast-1
Nceh1	0.929088	0.724963	1.31918	0.549554	0.582625	0.999949	Cervix	0_Fibroblast-1
Fndc3b	42.1791	-0.10313	0.221853	-0.464857	0.642034	0.999949	Cervix	0_Fibroblast-1
Pld1	4.98465	0.867452	0.644577	1.34577	0.178377	0.999949	Cervix	0_Fibroblast-1
Eif5a2	0.885816	-0.0487799	1.36362	-0.0357724	0.971464	0.999949	Cervix	0_Fibroblast-1
Rpl22l1	87.3657	-0.104981	0.162745	-0.645062	0.518887	0.999949	Cervix	0_Fibroblast-1
Mynn	1.97546	0.446152	0.910518	0.489999	0.624135	0.999949	Cervix	0_Fibroblast-1
Sec62	32.0525	0.0610977	0.241562	0.252928	0.800324	0.999949	Cervix	0_Fibroblast-1
Phc3	9.86344	-0.256907	0.435253	-0.590247	0.555025	0.999949	Cervix	0_Fibroblast-1
Prkci	5.74707	0.145857	0.552546	0.263972	0.791801	0.999949	Cervix	0_Fibroblast-1
Skil	3.34778	0.253383	0.741865	0.341548	0.732691	0.999949	Cervix	0_Fibroblast-1
Zmat3	6.51473	0.336718	0.520338	0.647113	0.517559	0.999949	Cervix	0_Fibroblast-1
Pik3ca	9.47906	0.520343	0.435021	1.19613	0.231645	0.999949	Cervix	0_Fibroblast-1
Zfp639	5.49629	-0.104937	0.595437	-0.176235	0.86011	0.999949	Cervix	0_Fibroblast-1
Mfn1	3.38871	0.0616351	0.701057	0.0879173	0.929942	0.999949	Cervix	0_Fibroblast-1
Gnb4	4.20438	-0.0788681	0.63632	-0.123944	0.90136	0.999949	Cervix	0_Fibroblast-1
Actl6a	6.2612	-0.795091	0.529842	-1.50062	0.133454	0.999949	Cervix	0_Fibroblast-1
Mrpl47	1.1452	0.794082	1.22141	0.650135	0.515605	0.999949	Cervix	0_Fibroblast-1
Ndufb5	26.0198	-0.0842212	0.26546	-0.317266	0.751042	0.999949	Cervix	0_Fibroblast-1
Usp13	1.38143	-0.139778	1.08119	-0.129281	0.897135	0.999949	Cervix	0_Fibroblast-1
Ttc14	20.6688	-0.54494	0.310158	-1.75697	0.0789222	0.999949	Cervix	0_Fibroblast-1
Fxr1	9.70207	-0.178575	0.419533	-0.425653	0.670361	0.999949	Cervix	0_Fibroblast-1
Dnajc19	13.2067	-0.0919326	0.36126	-0.254477	0.799127	0.999949	Cervix	0_Fibroblast-1
Atp11b	6.13425	-0.0634516	0.540398	-0.117416	0.90653	0.999949	Cervix	0_Fibroblast-1
Dcun1d1	4.51532	0.0330605	0.606704	0.0544919	0.956543	0.999949	Cervix	0_Fibroblast-1
Mccc1	5.37953	-0.0287177	0.646591	-0.044414	0.964574	0.999949	Cervix	0_Fibroblast-1
Acad9	2.38614	-0.0824596	0.844866	-0.0976009	0.922249	0.999949	Cervix	0_Fibroblast-1
Zfp267	3.07211	-0.0493964	0.740399	-0.066716	0.946808	0.999949	Cervix	0_Fibroblast-1
Anxa5	51.4582	0.134156	0.199345	0.672986	0.500956	0.999949	Cervix	0_Fibroblast-1
Exosc9	2.03409	-0.613095	1.07266	-0.571566	0.567616	0.999949	Cervix	0_Fibroblast-1
Bbs7	1.11653	0.908099	1.27349	0.713079	0.475797	0.999949	Cervix	0_Fibroblast-1
4932438A13Rik	13.4157	-0.129852	0.405555	-0.320185	0.748828	0.999949	Cervix	0_Fibroblast-1
Cetn4	2.05566	0.0927053	0.877891	0.1056	0.9159	0.999949	Cervix	0_Fibroblast-1
Fgf2	4.12861	-0.0975828	0.63386	-0.15395	0.877649	0.999949	Cervix	0_Fibroblast-1
Spata5	1.29486	-0.0561189	1.20079	-0.046735	0.962724	0.999949	Cervix	0_Fibroblast-1
Spry1	1.23835	-0.678211	1.11742	-0.606942	0.54389	0.999949	Cervix	0_Fibroblast-1
Ankrd50	2.80177	0.696801	0.791636	0.880205	0.378748	0.999949	Cervix	0_Fibroblast-1
Hspa4l	1.37275	0.71366	1.17292	0.608447	0.542891	0.999949	Cervix	0_Fibroblast-1
Plk4	1.59183	0.465782	1.11048	0.419441	0.674894	0.999949	Cervix	0_Fibroblast-1
Mfsd8	1.69323	-1.15292	1.1359	-1.01499	0.310111	0.999949	Cervix	0_Fibroblast-1
Abhd18	2.07016	0.569128	0.89585	0.635294	0.525237	0.999949	Cervix	0_Fibroblast-1
6430590A07Rik	1.95962	-0.0821985	0.957262	-0.0858683	0.931571	0.999949	Cervix	0_Fibroblast-1
Larp1b	1.62609	-0.474241	1.04317	-0.454617	0.649385	0.999949	Cervix	0_Fibroblast-1
Pgrmc2	9.91843	-0.209599	0.421003	-0.497856	0.618585	0.999949	Cervix	0_Fibroblast-1
Jade1	2.90391	-0.0410279	0.793792	-0.051686	0.958779	0.999949	Cervix	0_Fibroblast-1
Sclt1	2.648	0.012877	0.786384	0.0163749	0.986935	0.999949	Cervix	0_Fibroblast-1
Pabpc4l	1.8296	1.14603	1.07657	1.06452	0.287092	0.999949	Cervix	0_Fibroblast-1
Pcdh18	2.13689	0.408249	0.890597	0.458399	0.646666	0.999949	Cervix	0_Fibroblast-1
Elf2	9.96229	-0.150075	0.448895	-0.334322	0.738137	0.999949	Cervix	0_Fibroblast-1
Ndufc1	22.8519	0.170687	0.288554	0.591526	0.554168	0.999949	Cervix	0_Fibroblast-1
Naa15	8.70509	-0.0357392	0.460026	-0.0776896	0.938075	0.999949	Cervix	0_Fibroblast-1
Rab33b	3.22496	0.601797	0.7139	0.842971	0.399245	0.999949	Cervix	0_Fibroblast-1
Setd7	12.9561	0.151459	0.399447	0.379172	0.70456	0.999949	Cervix	0_Fibroblast-1
Maml3	1.08814	1.0554	1.31134	0.804827	0.42092	0.999949	Cervix	0_Fibroblast-1
Foxo1	9.46763	0.234288	0.424877	0.551424	0.581343	0.999949	Cervix	0_Fibroblast-1
Cog6	5.08447	0.53523	0.607529	0.880995	0.378321	0.999949	Cervix	0_Fibroblast-1
Lhfp	13.6148	-0.189577	0.364987	-0.519408	0.603476	0.999949	Cervix	0_Fibroblast-1
Nhlrc3	1.36101	0.993372	1.13728	0.873463	0.382411	0.999949	Cervix	0_Fibroblast-1
Proser1	3.24186	-0.418265	0.752239	-0.556027	0.578193	0.999949	Cervix	0_Fibroblast-1
Ufm1	16.2741	0.112739	0.331319	0.340272	0.733652	0.999949	Cervix	0_Fibroblast-1
Trpc4	3.40826	-1.00487	0.80482	-1.24856	0.211824	0.999949	Cervix	0_Fibroblast-1
Postn	113.699	-0.0904894	0.153063	-0.59119	0.554393	0.999949	Cervix	0_Fibroblast-1
Supt20	8.07924	-0.259971	0.46218	-0.562488	0.573784	0.999949	Cervix	0_Fibroblast-1
Exosc8	6.74029	-0.0335287	0.519042	-0.0645972	0.948495	0.999949	Cervix	0_Fibroblast-1
Alg5	8.95867	-0.0205236	0.447435	-0.0458696	0.963414	0.999949	Cervix	0_Fibroblast-1
Rfxap	3.26933	0.24515	0.709268	0.345638	0.729614	0.999949	Cervix	0_Fibroblast-1
Spg20	4.03226	-0.253606	0.653488	-0.38808	0.697957	0.999949	Cervix	0_Fibroblast-1
Dclk1	26.4326	0.193408	0.284806	0.679088	0.497082	0.999949	Cervix	0_Fibroblast-1
Nbea	5.87419	-0.331576	0.548206	-0.604839	0.545286	0.999949	Cervix	0_Fibroblast-1
Tm4sf1	4.1081	0.132574	0.676437	0.195989	0.844619	0.999949	Cervix	0_Fibroblast-1
Wwtr1	12.3947	0.043557	0.370585	0.117536	0.906435	0.999949	Cervix	0_Fibroblast-1
Commd2	6.82247	0.400255	0.508683	0.786847	0.431372	0.999949	Cervix	0_Fibroblast-1
Rnf13	11.9408	-0.472717	0.39645	-1.19237	0.233114	0.999949	Cervix	0_Fibroblast-1
Pfn2	5.74704	0.0143485	0.552548	0.0259679	0.979283	0.999949	Cervix	0_Fibroblast-1
Tsc22d2	10.4701	-0.728208	0.437221	-1.66554	0.0958052	0.999949	Cervix	0_Fibroblast-1
Serp1	34.2743	0.183458	0.244365	0.750752	0.452802	0.999949	Cervix	0_Fibroblast-1
Eif2a	9.56367	-0.601461	0.432236	-1.39151	0.164071	0.999949	Cervix	0_Fibroblast-1
Selenot	13.5306	-0.257882	0.359619	-0.717097	0.473314	0.999949	Cervix	0_Fibroblast-1
Siah2	1.81902	-0.935143	0.968487	-0.965572	0.334259	0.999949	Cervix	0_Fibroblast-1
Igsf10	10.067	0.22775	0.422937	0.538495	0.590235	0.999949	Cervix	0_Fibroblast-1
Mbnl1	41.1675	0.234031	0.223566	1.04681	0.295189	0.999949	Cervix	0_Fibroblast-1
P2ry1	2.62864	-0.62725	0.790133	-0.793855	0.42728	0.999949	Cervix	0_Fibroblast-1
Rap2b	5.35745	0.064275	0.557081	0.115378	0.908145	0.999949	Cervix	0_Fibroblast-1
Arhgef26	1.26881	-0.365822	1.10306	-0.331642	0.74016	0.999949	Cervix	0_Fibroblast-1
Dhx36	14.0118	0.0555659	0.35588	0.156137	0.875925	0.999949	Cervix	0_Fibroblast-1
Mme	9.26764	-0.324319	0.468927	-0.691619	0.489177	0.999949	Cervix	0_Fibroblast-1
E130311K13Rik	2.91135	-0.401951	0.807195	-0.49796	0.618512	0.999949	Cervix	0_Fibroblast-1
Slc33a1	5.19752	-0.0978212	0.579882	-0.168692	0.866039	0.999949	Cervix	0_Fibroblast-1
Gmps	7.6897	-0.30224	0.483649	-0.624916	0.532026	0.999949	Cervix	0_Fibroblast-1
Kcnab1	1.27639	-2.38603	1.38016	-1.72881	0.0838433	0.999949	Cervix	0_Fibroblast-1
Ssr3	59.8248	-0.0026437	0.189265	-0.0139682	0.988855	0.999949	Cervix	0_Fibroblast-1
Tiparp	18.4961	0.158094	0.319141	0.495374	0.620336	0.999949	Cervix	0_Fibroblast-1
Ccnl1	20.8628	-0.221291	0.312635	-0.707826	0.479053	0.999949	Cervix	0_Fibroblast-1
Rsrc1	5.99144	0.480178	0.541963	0.885996	0.375619	0.999949	Cervix	0_Fibroblast-1
Gfm1	1.68065	1.24682	1.05991	1.17634	0.239458	0.999949	Cervix	0_Fibroblast-1
Lxn	3.28954	-0.0538598	0.693111	-0.0777073	0.938061	0.999949	Cervix	0_Fibroblast-1
Mfsd1	6.33125	-0.20078	0.507099	-0.395938	0.692151	0.999949	Cervix	0_Fibroblast-1
Ift80	2.38949	0.115251	0.821911	0.140224	0.888483	0.999949	Cervix	0_Fibroblast-1
Smc4	5.12125	-0.658707	0.589775	-1.11688	0.264046	0.999949	Cervix	0_Fibroblast-1
Kpna4	10.7401	-0.439622	0.417149	-1.05387	0.291941	0.999949	Cervix	0_Fibroblast-1
B3galnt1	2.24547	0.630359	0.865028	0.728716	0.466175	0.999949	Cervix	0_Fibroblast-1
Nmd3	3.97685	-0.624102	0.70011	-0.891434	0.372696	0.999949	Cervix	0_Fibroblast-1
Sptssb	2.21805	-0.929029	0.993701	-0.934918	0.349831	0.999949	Cervix	0_Fibroblast-1
Bche	10.1423	0.259201	0.430532	0.602047	0.547143	0.999949	Cervix	0_Fibroblast-1
Pdcd10	8.43954	-0.253599	0.447083	-0.567231	0.570557	0.999949	Cervix	0_Fibroblast-1
Golim4	15.2959	0.315816	0.342694	0.921568	0.356754	0.999949	Cervix	0_Fibroblast-1
Rapgef2	4.0241	0.765726	0.660342	1.15959	0.246216	0.999949	Cervix	0_Fibroblast-1
Fnip2	3.11845	0.731661	0.801593	0.912759	0.361369	0.999949	Cervix	0_Fibroblast-1
Ppid	6.9638	-0.0620753	0.514716	-0.120601	0.904007	0.999949	Cervix	0_Fibroblast-1
Etfdh	4.50202	0.162315	0.607639	0.267124	0.789374	0.999949	Cervix	0_Fibroblast-1
4930579G24Rik	1.90117	-0.525839	1.08067	-0.486585	0.626552	0.999949	Cervix	0_Fibroblast-1
Rxfp1	36.707	-0.457916	0.252535	-1.81328	0.0697886	0.999949	Cervix	0_Fibroblast-1
Gm26984	4.54802	-1.45946	0.717649	-2.03366	0.0419854	0.999949	Cervix	0_Fibroblast-1
Tmem144	1.58682	-0.97859	1.15094	-0.85025	0.395186	0.999949	Cervix	0_Fibroblast-1
Gask1b	5.97796	-0.500825	0.553831	-0.904292	0.36584	0.999949	Cervix	0_Fibroblast-1
Glrb	2.18455	-0.128688	0.871799	-0.147612	0.882649	0.999949	Cervix	0_Fibroblast-1
Pdgfc	11.4771	-0.799642	0.41035	-1.94868	0.0513332	0.999949	Cervix	0_Fibroblast-1
Ctso	6.63888	0.0496507	0.503782	0.098556	0.921491	0.999949	Cervix	0_Fibroblast-1
Tdo2	16.1338	-0.227261	0.343275	-0.662039	0.507946	0.999949	Cervix	0_Fibroblast-1
Gucy1b1	0.633892	0.360191	1.58464	0.227301	0.82019	0.999949	Cervix	0_Fibroblast-1
Gucy1a1	3.07366	-0.621564	0.775038	-0.801979	0.422565	0.999949	Cervix	0_Fibroblast-1
Npy2r	0.89142	0.509203	1.42068	0.358423	0.720027	0.999949	Cervix	0_Fibroblast-1
Plrg1	1.72227	0.184244	0.979936	0.188016	0.850864	0.999949	Cervix	0_Fibroblast-1
Sfrp2	5.8184	0.176042	0.554151	0.317679	0.750728	0.999949	Cervix	0_Fibroblast-1
Tmem131l	2.08383	-0.429525	0.916887	-0.46846	0.639455	0.999949	Cervix	0_Fibroblast-1
Trim2	22.027	0.110802	0.289175	0.383166	0.701597	0.999949	Cervix	0_Fibroblast-1
Arfip1	6.1661	0.326635	0.531263	0.614827	0.538669	0.999949	Cervix	0_Fibroblast-1
Tmem154	0.706151	-0.0943224	1.49093	-0.0632641	0.949556	0.999949	Cervix	0_Fibroblast-1
Fbxw7	4.74306	0.259597	0.602784	0.430663	0.666713	0.999949	Cervix	0_Fibroblast-1
Sh3d19	14.7646	0.0691122	0.345327	0.200135	0.841375	0.999949	Cervix	0_Fibroblast-1
Rps3a1	132.017	-0.0570683	0.143453	-0.397819	0.690763	0.999949	Cervix	0_Fibroblast-1
Lrba	3.33587	-0.289308	0.772665	-0.374428	0.708086	0.999949	Cervix	0_Fibroblast-1
Dclk2	1.31308	-1.21352	1.29765	-0.935168	0.349702	0.999949	Cervix	0_Fibroblast-1
Kirrel	3.06644	-0.386492	0.758287	-0.509691	0.610268	0.999949	Cervix	0_Fibroblast-1
Etv3	1.8762	0.603914	0.967676	0.624087	0.532571	0.999949	Cervix	0_Fibroblast-1
Arhgef11	2.94137	0.392128	0.753153	0.520649	0.602611	0.999949	Cervix	0_Fibroblast-1
Pear1	2.89009	-0.601816	0.776308	-0.775229	0.438205	0.999949	Cervix	0_Fibroblast-1
Ntrk1	1.17488	0.97725	1.21213	0.806227	0.420112	0.999949	Cervix	0_Fibroblast-1
Prcc	2.0916	0.167936	0.91963	0.182612	0.855102	0.999949	Cervix	0_Fibroblast-1
Hdgf	23.9795	-0.0148291	0.284343	-0.0521522	0.958407	0.999949	Cervix	0_Fibroblast-1
Mrpl24	13.224	-0.515972	0.366009	-1.40972	0.158621	0.999949	Cervix	0_Fibroblast-1
Rrnad1	3.30579	-0.20395	0.770933	-0.26455	0.791356	0.999949	Cervix	0_Fibroblast-1
Isg20l2	2.61541	0.102085	0.794958	0.128416	0.89782	0.999949	Cervix	0_Fibroblast-1
Crabp2	1.58476	-0.248971	1.08047	-0.230429	0.817758	0.999949	Cervix	0_Fibroblast-1
Gpatch4	3.1482	-0.510585	0.760287	-0.671569	0.501858	0.999949	Cervix	0_Fibroblast-1
Naxe	9.50143	0.0974793	0.422168	0.230902	0.817391	0.999949	Cervix	0_Fibroblast-1
Mef2d	6.65634	-0.131243	0.5047	-0.260042	0.794831	0.999949	Cervix	0_Fibroblast-1
Cct3	15.7088	0.389564	0.347175	1.1221	0.261822	0.999949	Cervix	0_Fibroblast-1
Glmp	9.39299	0.0145835	0.495114	0.0294549	0.976502	0.999949	Cervix	0_Fibroblast-1
Smg5	4.90006	-0.618622	0.667669	-0.926541	0.354165	0.999949	Cervix	0_Fibroblast-1
Pmf1	1.38159	1.01719	1.14446	0.888797	0.374112	0.999949	Cervix	0_Fibroblast-1
Slc25a44	3.13302	0.122954	0.74406	0.165248	0.868749	0.999949	Cervix	0_Fibroblast-1
Sema4a	1.71409	-0.234892	1.05293	-0.223084	0.82347	0.999949	Cervix	0_Fibroblast-1
Lmna	37.242	0.25558	0.237063	1.07811	0.280984	0.999949	Cervix	0_Fibroblast-1
Mex3a	1.31029	-0.25042	1.08656	-0.230472	0.817725	0.999949	Cervix	0_Fibroblast-1
Rab25	4.98135	-1.48176	0.784957	-1.88769	0.0590675	0.999949	Cervix	0_Fibroblast-1
Lamtor2	17.1882	0.291269	0.327427	0.889569	0.373698	0.999949	Cervix	0_Fibroblast-1
Ubqln4	3.03629	0.0245213	0.74049	0.033115	0.973583	0.999949	Cervix	0_Fibroblast-1
Ssr2	31.4301	-0.0864537	0.254067	-0.340279	0.733646	0.999949	Cervix	0_Fibroblast-1
Arhgef2	6.13869	0.0193062	0.52582	0.0367164	0.970711	0.999949	Cervix	0_Fibroblast-1
Khdc4	6.99901	-0.253263	0.507537	-0.499004	0.617777	0.999949	Cervix	0_Fibroblast-1
Rit1	5.74055	0.0715634	0.543092	0.13177	0.895166	0.999949	Cervix	0_Fibroblast-1
Syt11	0.907552	0.390499	1.29299	0.302013	0.762642	0.999949	Cervix	0_Fibroblast-1
Gon4l	5.33355	-0.123794	0.563123	-0.219835	0.826	0.999949	Cervix	0_Fibroblast-1
Msto1	1.97872	0.398345	1.05449	0.377759	0.705609	0.999949	Cervix	0_Fibroblast-1
Dap3	8.80731	-0.29154	0.447361	-0.651687	0.514603	0.999949	Cervix	0_Fibroblast-1
Ash1l	25.8311	-0.0556609	0.284861	-0.195397	0.845082	0.999949	Cervix	0_Fibroblast-1
Rusc1	2.57668	0.969186	0.832595	1.16405	0.244402	0.999949	Cervix	0_Fibroblast-1
Fdps	7.80093	-0.563052	0.503202	-1.11894	0.263166	0.999949	Cervix	0_Fibroblast-1
Clk2	3.0648	-0.762855	0.849098	-0.89843	0.368957	0.999949	Cervix	0_Fibroblast-1
Scamp3	9.76844	0.70271	0.427489	1.64381	0.100216	0.999949	Cervix	0_Fibroblast-1
Fam189b	5.57413	-0.564927	0.552921	-1.02171	0.306916	0.999949	Cervix	0_Fibroblast-1
Gba	5.54628	-0.020267	0.586959	-0.0345287	0.972456	0.999949	Cervix	0_Fibroblast-1
Mtx1	3.83947	0.526245	0.67686	0.77748	0.436876	0.999949	Cervix	0_Fibroblast-1
Thbs3	11.0197	0.341906	0.435321	0.785412	0.432212	0.999949	Cervix	0_Fibroblast-1
Krtcap2	53.0513	0.0615784	0.197533	0.311738	0.75524	0.999949	Cervix	0_Fibroblast-1
Dpm3	24.484	0.0986497	0.279656	0.352753	0.724273	0.999949	Cervix	0_Fibroblast-1
Slc50a1	16.7267	-0.00719766	0.329866	-0.0218199	0.982592	0.999949	Cervix	0_Fibroblast-1
Efna1	1.30202	0.293724	1.20155	0.244455	0.806879	0.999949	Cervix	0_Fibroblast-1
Efna4	1.73129	-0.11004	1.02232	-0.107637	0.914283	0.999949	Cervix	0_Fibroblast-1
Adam15	13.7345	0.133534	0.357092	0.373947	0.708444	0.999949	Cervix	0_Fibroblast-1
Zbtb7b	3.20126	0.00720797	0.788694	0.00913912	0.992708	0.999949	Cervix	0_Fibroblast-1
Gm15417	7.69632	-0.00263256	0.483352	-0.00544647	0.995654	0.999949	Cervix	0_Fibroblast-1
Cks1b	6.79649	0.292726	0.508757	0.575374	0.565038	0.999949	Cervix	0_Fibroblast-1
Shc1	10.8551	-0.154305	0.401366	-0.384449	0.700645	0.999949	Cervix	0_Fibroblast-1
Pygo2	1.72491	-0.835499	1.00307	-0.832938	0.40488	0.999949	Cervix	0_Fibroblast-1
Pbxip1	16.3156	0.272329	0.352191	0.773243	0.439379	0.999949	Cervix	0_Fibroblast-1
Pmvk	2.73573	0.0563261	0.776546	0.0725342	0.942177	0.999949	Cervix	0_Fibroblast-1
Kcnn3	4.48903	0.413182	0.647386	0.638231	0.523323	0.999949	Cervix	0_Fibroblast-1
Adar	1.92732	-1.21887	1.03034	-1.18298	0.236818	0.999949	Cervix	0_Fibroblast-1
Ube2q1	7.0676	0.0882525	0.492107	0.179336	0.857674	0.999949	Cervix	0_Fibroblast-1
Il6ra	6.8698	-0.321744	0.511279	-0.629292	0.529158	0.999949	Cervix	0_Fibroblast-1
Atp8b2	6.43592	0.224324	0.515912	0.434811	0.663699	0.999949	Cervix	0_Fibroblast-1
Hax1	5.76478	-0.0378749	0.539527	-0.0702003	0.944034	0.999949	Cervix	0_Fibroblast-1
Ubap2l	20.8221	0.183744	0.299088	0.61435	0.538984	0.999949	Cervix	0_Fibroblast-1
4933434E20Rik	6.74454	-0.0360782	0.49391	-0.073046	0.941769	0.999949	Cervix	0_Fibroblast-1
Tpm3	14.3586	-0.0633411	0.355012	-0.178419	0.858394	0.999949	Cervix	0_Fibroblast-1
Rps27	29.7501	0.407771	0.262729	1.55206	0.120647	0.999949	Cervix	0_Fibroblast-1
Rab13	7.99706	-0.0116434	0.459901	-0.0253171	0.979802	0.999949	Cervix	0_Fibroblast-1
Jtb	14.5399	0.0875697	0.350541	0.249813	0.802732	0.999949	Cervix	0_Fibroblast-1
Slc39a1	11.6403	0.0103031	0.402489	0.0255983	0.979578	0.999949	Cervix	0_Fibroblast-1
Crtc2	0.724008	-0.00920774	1.52867	-0.00602337	0.995194	0.999949	Cervix	0_Fibroblast-1
Gatad2b	13.9179	0.112203	0.355445	0.315668	0.752254	0.999949	Cervix	0_Fibroblast-1
Slc27a3	2.08247	0.539684	0.874446	0.617173	0.537121	0.999949	Cervix	0_Fibroblast-1
Ints3	4.72599	0.283673	0.592039	0.479147	0.631834	0.999949	Cervix	0_Fibroblast-1
Npr1	3.01554	-0.119829	0.759223	-0.157831	0.87459	0.999949	Cervix	0_Fibroblast-1
Ilf2	13.9059	-0.214599	0.372851	-0.575561	0.564912	0.999949	Cervix	0_Fibroblast-1
Snapin	3.34158	0.835643	0.738174	1.13204	0.257617	0.999949	Cervix	0_Fibroblast-1
Chtop	9.33835	-0.0227697	0.42574	-0.0534827	0.957347	0.999949	Cervix	0_Fibroblast-1
S100a1	39.4452	0.143177	0.222811	0.642593	0.520488	0.999949	Cervix	0_Fibroblast-1
S100a13	33.2127	0.156862	0.244109	0.642592	0.520489	0.999949	Cervix	0_Fibroblast-1
S100a14	9.40244	-1.49173	0.619449	-2.40816	0.0160332	0.999949	Cervix	0_Fibroblast-1
S100a16	52.4249	-0.0365532	0.208698	-0.175149	0.860963	0.999949	Cervix	0_Fibroblast-1
S100a4	48.4651	0.207841	0.218714	0.950287	0.341967	0.999949	Cervix	0_Fibroblast-1
S100a6	124.183	0.0413374	0.147525	0.280206	0.779319	0.999949	Cervix	0_Fibroblast-1
Sprr2f	8.98429	-0.927551	1.06596	-0.870152	0.384217	0.999949	Cervix	0_Fibroblast-1
Sprr1a	10.4048	-1.79616	0.615561	-2.91792	0.00352378	0.999949	Cervix	0_Fibroblast-1
Tchh	1.7511	0.294196	0.958038	0.307081	0.758781	0.999949	Cervix	0_Fibroblast-1
S100a11	71.3728	0.0555546	0.174973	0.317504	0.750861	0.999949	Cervix	0_Fibroblast-1
S100a10	95.2106	0.0407403	0.159635	0.255208	0.798562	0.999949	Cervix	0_Fibroblast-1
Them4	1.76745	0.0586488	0.979149	0.0598977	0.952237	0.999949	Cervix	0_Fibroblast-1
Mrpl9	4.77805	0.122764	0.628011	0.195481	0.845017	0.999949	Cervix	0_Fibroblast-1
Snx27	5.29099	-0.206511	0.566826	-0.364329	0.715612	0.999949	Cervix	0_Fibroblast-1
Pogz	4.2706	-0.522135	0.655084	-0.797051	0.425422	0.999949	Cervix	0_Fibroblast-1
Psmb4	28.4049	-0.0123813	0.269039	-0.0460202	0.963294	0.999949	Cervix	0_Fibroblast-1
Selenbp1	1.337	0.217742	1.09486	0.198876	0.84236	0.999949	Cervix	0_Fibroblast-1
Rfx5	1.14498	1.56003	1.22205	1.27657	0.201754	0.999949	Cervix	0_Fibroblast-1
Pi4kb	2.91506	-0.104031	0.761853	-0.13655	0.891386	0.999949	Cervix	0_Fibroblast-1
Zfp687	2.14942	-0.744865	0.918101	-0.81131	0.417188	0.999949	Cervix	0_Fibroblast-1
Psmd4	15.3482	0.1146	0.3666	0.312602	0.754583	0.999949	Cervix	0_Fibroblast-1
Pip5k1a	10.3401	-0.0641307	0.41172	-0.155763	0.87622	0.999949	Cervix	0_Fibroblast-1
Vps72	2.42704	-0.555801	0.83052	-0.669221	0.503355	0.999949	Cervix	0_Fibroblast-1
Scnm1	3.58488	0.284996	0.724348	0.393452	0.693986	0.999949	Cervix	0_Fibroblast-1
Lysmd1	1.26515	-0.58156	1.15047	-0.505498	0.613209	0.999949	Cervix	0_Fibroblast-1
Sema6c	1.91978	-0.0646248	0.964745	-0.0669864	0.946593	0.999949	Cervix	0_Fibroblast-1
Gabpb2	6.38208	0.0466308	0.519313	0.0897932	0.928452	0.999949	Cervix	0_Fibroblast-1
Cdc42se1	6.57139	0.170392	0.519233	0.32816	0.742791	0.999949	Cervix	0_Fibroblast-1
Prune1	1.57246	-0.410136	1.11256	-0.368641	0.712395	0.999949	Cervix	0_Fibroblast-1
Mindy1	7.15176	-0.761936	0.562914	-1.35356	0.175878	0.999949	Cervix	0_Fibroblast-1
Cers2	9.19763	0.0803974	0.446673	0.179992	0.857159	0.999949	Cervix	0_Fibroblast-1
Setdb1	2.31335	0.137179	0.836315	0.164028	0.869709	0.999949	Cervix	0_Fibroblast-1
Arnt	9.26284	0.225915	0.440182	0.513231	0.60779	0.999949	Cervix	0_Fibroblast-1
Ctsk	30.0194	-0.0167021	0.252488	-0.0661501	0.947258	0.999949	Cervix	0_Fibroblast-1
Golph3l	3.1958	0.375884	0.748736	0.502025	0.61565	0.999949	Cervix	0_Fibroblast-1
Ensa	10.4907	0.144346	0.402191	0.358899	0.719671	0.999949	Cervix	0_Fibroblast-1
Mcl1	19.4369	-0.11321	0.342722	-0.330327	0.741153	0.999949	Cervix	0_Fibroblast-1
Adamtsl4	3.41815	0.0634572	0.716623	0.0885504	0.929439	0.999949	Cervix	0_Fibroblast-1
Ecm1	43.1766	0.105929	0.226746	0.467169	0.640379	0.999949	Cervix	0_Fibroblast-1
Tars2	1.93808	0.0887969	1.04092	0.0853061	0.932018	0.999949	Cervix	0_Fibroblast-1
Rprd2	7.25665	-0.263012	0.495548	-0.530751	0.595591	0.999949	Cervix	0_Fibroblast-1
Prpf3	1.66607	-0.887749	1.03928	-0.854198	0.392995	0.999949	Cervix	0_Fibroblast-1
Mrps21	19.4202	0.35957	0.310822	1.15684	0.24734	0.999949	Cervix	0_Fibroblast-1
BC028528	1.56624	-0.638079	1.06992	-0.596382	0.55092	0.999949	Cervix	0_Fibroblast-1
Aph1a	12.4859	-0.356732	0.381201	-0.935811	0.34937	0.999949	Cervix	0_Fibroblast-1
Anp32e	6.3165	0.056256	0.552867	0.101753	0.918953	0.999949	Cervix	0_Fibroblast-1
Plekho1	1.47805	-0.407468	1.21973	-0.334065	0.738331	0.999949	Cervix	0_Fibroblast-1
Vps45	2.73661	-0.980913	0.846081	-1.15936	0.246309	0.999949	Cervix	0_Fibroblast-1
Otud7b	6.33339	-0.28384	0.536424	-0.529134	0.596712	0.999949	Cervix	0_Fibroblast-1
Mtmr11	4.28296	0.306206	0.615688	0.497339	0.61895	0.999949	Cervix	0_Fibroblast-1
Sf3b4	3.05818	0.90945	0.749924	1.21272	0.225236	0.999949	Cervix	0_Fibroblast-1
Bola1	5.91402	-0.000261195	0.533233	-0.000489834	0.999609	0.999949	Cervix	0_Fibroblast-1
Hist2h3c2	0.943627	-0.612796	1.31799	-0.464946	0.64197	0.999949	Cervix	0_Fibroblast-1
Txnip	33.6099	0.191572	0.24387	0.785551	0.432131	0.999949	Cervix	0_Fibroblast-1
Polr3gl	5.75817	-0.0674406	0.560415	-0.12034	0.904213	0.999949	Cervix	0_Fibroblast-1
Lix1l	8.04776	0.332732	0.477002	0.697547	0.48546	0.999949	Cervix	0_Fibroblast-1
Rbm8a	7.05786	0.617223	0.510507	1.20904	0.226648	0.999949	Cervix	0_Fibroblast-1
Pex11b	3.54568	-0.441729	0.701104	-0.630048	0.528663	0.999949	Cervix	0_Fibroblast-1
Ankrd35	1.56187	-1.0981	1.0697	-1.02655	0.304635	0.999949	Cervix	0_Fibroblast-1
Pias3	4.91747	-0.552442	0.61171	-0.903111	0.366467	0.999949	Cervix	0_Fibroblast-1
Polr3c	4.20797	-0.478145	0.662762	-0.721442	0.470637	0.999949	Cervix	0_Fibroblast-1
Rnf115	4.85694	0.12853	0.610778	0.210437	0.833327	0.999949	Cervix	0_Fibroblast-1
Gpr89	2.83582	0.631418	0.864922	0.730029	0.465373	0.999949	Cervix	0_Fibroblast-1
Acp6	1.06083	-0.165172	1.26651	-0.130416	0.896238	0.999949	Cervix	0_Fibroblast-1
Bcl9	7.64483	0.109019	0.499659	0.218187	0.827283	0.999949	Cervix	0_Fibroblast-1
Fmo5	2.26924	0.196475	0.874685	0.224624	0.822272	0.999949	Cervix	0_Fibroblast-1
Prkab2	10.7321	-0.111862	0.409068	-0.273457	0.784502	0.999949	Cervix	0_Fibroblast-1
Pde4dip	9.20691	-0.0817638	0.48451	-0.168756	0.865989	0.999949	Cervix	0_Fibroblast-1
Sec22b	20.7122	0.235254	0.306859	0.766653	0.443288	0.999949	Cervix	0_Fibroblast-1
Notch2	2.97588	-0.901835	0.748622	-1.20466	0.228335	0.999949	Cervix	0_Fibroblast-1
Hmgcs2	22.5143	0.0588451	0.295883	0.198879	0.842357	0.999949	Cervix	0_Fibroblast-1
Phgdh	3.28471	0.646617	0.722147	0.895409	0.370569	0.999949	Cervix	0_Fibroblast-1
Zfp697	0.907714	0.0675591	1.31288	0.0514587	0.95896	0.999949	Cervix	0_Fibroblast-1
Wars2	0.817435	0.814319	1.3462	0.6049	0.545245	0.999949	Cervix	0_Fibroblast-1
Wdr3	2.40146	-0.197525	0.858088	-0.230192	0.817943	0.999949	Cervix	0_Fibroblast-1
Gdap2	3.298	0.266619	0.764664	0.348674	0.727334	0.999949	Cervix	0_Fibroblast-1
Tent5c	18.1075	0.327892	0.332678	0.985614	0.324322	0.999949	Cervix	0_Fibroblast-1
Man1a2	31.6146	-0.193959	0.250288	-0.774942	0.438374	0.999949	Cervix	0_Fibroblast-1
Gm43466	1.63266	-0.491359	0.985572	-0.498552	0.618095	0.999949	Cervix	0_Fibroblast-1
Gm42869	3.50777	-0.894412	0.707688	-1.26385	0.206283	0.999949	Cervix	0_Fibroblast-1
Gm43462	5.54199	-1.66946	0.635102	-2.62865	0.00857234	0.999949	Cervix	0_Fibroblast-1
Vtcn1	0.923394	0.486754	1.55935	0.312152	0.754925	0.999949	Cervix	0_Fibroblast-1
Trim45	1.58076	-0.793646	1.08899	-0.728789	0.466131	0.999949	Cervix	0_Fibroblast-1
Ttf2	2.07678	-1.18502	0.930756	-1.27318	0.202953	0.999949	Cervix	0_Fibroblast-1
Ptgfrn	9.90127	0.195352	0.432427	0.451757	0.651444	0.999949	Cervix	0_Fibroblast-1
Igsf3	3.01327	-0.630465	0.739733	-0.852287	0.394055	0.999949	Cervix	0_Fibroblast-1
Atp1a1	23.8088	-0.094119	0.282562	-0.333092	0.739065	0.999949	Cervix	0_Fibroblast-1
Gm42941	1.38817	-0.74785	1.15446	-0.647791	0.51712	0.999949	Cervix	0_Fibroblast-1
Slc22a15	4.38664	-0.509195	0.628462	-0.810224	0.417812	0.999949	Cervix	0_Fibroblast-1
Vangl1	3.418	-0.415446	0.749955	-0.553961	0.579606	0.999949	Cervix	0_Fibroblast-1
Ngf	1.02084	0.610829	1.24681	0.489914	0.624195	0.999949	Cervix	0_Fibroblast-1
Tspan2	1.62629	0.197635	1.02026	0.193711	0.846402	0.999949	Cervix	0_Fibroblast-1
Sike1	8.0229	-0.257045	0.501433	-0.512621	0.608217	0.999949	Cervix	0_Fibroblast-1
Csde1	40.0365	-0.200817	0.231149	-0.868778	0.384968	0.999949	Cervix	0_Fibroblast-1
Nras	11.5976	-0.0432949	0.385159	-0.112408	0.9105	0.999949	Cervix	0_Fibroblast-1
Dennd2c	1.13111	-0.610777	1.21517	-0.502627	0.615227	0.999949	Cervix	0_Fibroblast-1
Bcas2	13.9785	-0.274377	0.365367	-0.750962	0.452676	0.999949	Cervix	0_Fibroblast-1
Trim33	6.31306	0.206067	0.561975	0.366684	0.713855	0.999949	Cervix	0_Fibroblast-1
Olfml3	65.2181	0.17183	0.21331	0.805544	0.420506	0.999949	Cervix	0_Fibroblast-1
Hipk1	15.7255	0.0657471	0.338515	0.194222	0.846002	0.999949	Cervix	0_Fibroblast-1
Dclre1b	2.91258	-1.01003	0.913881	-1.10521	0.269068	0.999949	Cervix	0_Fibroblast-1
Rsbn1	4.34764	-0.258631	0.608516	-0.42502	0.670822	0.999949	Cervix	0_Fibroblast-1
Phtf1	4.70516	0.706567	0.638406	1.10677	0.268395	0.999949	Cervix	0_Fibroblast-1
Magi3	3.15607	0.0368234	0.74216	0.0496166	0.960428	0.999949	Cervix	0_Fibroblast-1
Gm43259	1.31541	0.745289	1.16154	0.641637	0.521109	0.999949	Cervix	0_Fibroblast-1
Lrig2	4.52765	0.508154	0.658869	0.771252	0.440557	0.999949	Cervix	0_Fibroblast-1
Gm43696	2.84607	0.527505	0.81775	0.645068	0.518883	0.999949	Cervix	0_Fibroblast-1
4930509H03Rik	1.68185	0.113123	1.04989	0.107747	0.914196	0.999949	Cervix	0_Fibroblast-1
Slc16a1	4.43728	0.543076	0.624517	0.869594	0.384522	0.999949	Cervix	0_Fibroblast-1
Rhoc	28.0264	0.17876	0.266331	0.671193	0.502097	0.999949	Cervix	0_Fibroblast-1
Mov10	0.837498	-0.54433	1.32897	-0.409588	0.682108	0.999949	Cervix	0_Fibroblast-1
Capza1	10.3143	-0.0781322	0.411153	-0.190032	0.849284	0.999949	Cervix	0_Fibroblast-1
Gm42659	1.6617	-0.690292	1.09361	-0.631204	0.527907	0.999949	Cervix	0_Fibroblast-1
St7l	4.51638	-0.532058	0.610921	-0.870912	0.383802	0.999949	Cervix	0_Fibroblast-1
Cttnbp2nl	2.00653	-0.342619	0.933058	-0.367201	0.713469	0.999949	Cervix	0_Fibroblast-1
Ddx20	1.42457	-0.12854	1.10743	-0.116071	0.907597	0.999949	Cervix	0_Fibroblast-1
Rap1a	16.979	0.134507	0.334568	0.402031	0.687661	0.999949	Cervix	0_Fibroblast-1
Atp5f1	31.0628	-0.008159	0.25056	-0.0325631	0.974023	0.999949	Cervix	0_Fibroblast-1
Wdr77	5.03131	-0.496928	0.569616	-0.872391	0.382995	0.999949	Cervix	0_Fibroblast-1
Cept1	5.99922	-0.557738	0.556924	-1.00146	0.316603	0.999949	Cervix	0_Fibroblast-1
Dram2	4.19063	0.20027	0.634266	0.31575	0.752192	0.999949	Cervix	0_Fibroblast-1
Lrif1	4.53624	1.25473	0.631658	1.98641	0.0469878	0.999949	Cervix	0_Fibroblast-1
Lamtor5	13.7774	0.294673	0.362821	0.812171	0.416694	0.999949	Cervix	0_Fibroblast-1
Rbm15	4.53044	-0.348069	0.638106	-0.545471	0.585429	0.999949	Cervix	0_Fibroblast-1
Strip1	3.15076	0.0694067	0.776136	0.0894259	0.928743	0.999949	Cervix	0_Fibroblast-1
Ahcyl1	13.1848	0.0990609	0.364898	0.271475	0.786025	0.999949	Cervix	0_Fibroblast-1
Csf1	12.9211	0.325536	0.418229	0.778368	0.436352	0.999949	Cervix	0_Fibroblast-1
4933431E20Rik	1.44831	-0.99829	1.17868	-0.846954	0.397021	0.999949	Cervix	0_Fibroblast-1
Gstm5	26.6241	0.110049	0.298597	0.368554	0.712461	0.999949	Cervix	0_Fibroblast-1
Gstm7	1.36915	-1.54958	1.16295	-1.33245	0.182712	0.999949	Cervix	0_Fibroblast-1
Gstm2	16.6401	0.165338	0.331991	0.498019	0.618471	0.999949	Cervix	0_Fibroblast-1
Gstm1	21.512	-0.196409	0.292897	-0.670574	0.502492	0.999949	Cervix	0_Fibroblast-1
Gstm4	1.22898	0.0346436	1.13471	0.0305309	0.975644	0.999949	Cervix	0_Fibroblast-1
Ampd2	4.82115	0.0916446	0.602647	0.15207	0.879132	0.999949	Cervix	0_Fibroblast-1
Gnai3	18.1101	0.0453095	0.326174	0.138912	0.88952	0.999949	Cervix	0_Fibroblast-1
Amigo1	1.10442	0.833433	1.22961	0.677805	0.497895	0.999949	Cervix	0_Fibroblast-1
Psma5	14.3752	-0.352778	0.354571	-0.994944	0.319764	0.999949	Cervix	0_Fibroblast-1
Sars	10.6302	-0.308087	0.404566	-0.761524	0.446344	0.999949	Cervix	0_Fibroblast-1
Tmem167b	5.26598	-0.215536	0.570733	-0.377647	0.705693	0.999949	Cervix	0_Fibroblast-1
Taf13	6.3041	-0.601278	0.535861	-1.12208	0.261829	0.999949	Cervix	0_Fibroblast-1
Wdr47	0.831922	1.24623	1.3651	0.912921	0.361284	0.999949	Cervix	0_Fibroblast-1
Clcc1	6.47637	-0.0702244	0.510904	-0.137451	0.890674	0.999949	Cervix	0_Fibroblast-1
Gpsm2	5.08137	-0.250321	0.570651	-0.438658	0.660909	0.999949	Cervix	0_Fibroblast-1
Stxbp3	5.48967	-0.353354	0.555422	-0.63619	0.524652	0.999949	Cervix	0_Fibroblast-1
Prpf38b	13.7617	-0.244646	0.364628	-0.670946	0.502255	0.999949	Cervix	0_Fibroblast-1
Fam102b	19.3151	0.0690296	0.313357	0.22029	0.825645	0.999949	Cervix	0_Fibroblast-1
Slc25a24	10.1185	0.144828	0.416643	0.347607	0.728135	0.999949	Cervix	0_Fibroblast-1
Vav3	5.99209	0.178151	0.588978	0.302475	0.76229	0.999949	Cervix	0_Fibroblast-1
Prmt6	0.867221	0.00334266	1.33046	0.0025124	0.997995	0.999949	Cervix	0_Fibroblast-1
Amy1	3.12896	0.302327	0.776399	0.389397	0.696983	0.999949	Cervix	0_Fibroblast-1
Rnpc3	3.5808	-1.14108	0.709922	-1.60733	0.107982	0.999949	Cervix	0_Fibroblast-1
Col11a1	45.3882	-0.0347572	0.22714	-0.153021	0.878382	0.999949	Cervix	0_Fibroblast-1
A930005H10Rik	0.918136	1.02213	1.29933	0.78666	0.431481	0.999949	Cervix	0_Fibroblast-1
Dph5	2.36493	0.937762	1.00227	0.935633	0.349462	0.999949	Cervix	0_Fibroblast-1
Slc30a7	6.32178	0.335477	0.531536	0.631146	0.527945	0.999949	Cervix	0_Fibroblast-1
Extl2	3.60647	-0.118788	0.705547	-0.168363	0.866298	0.999949	Cervix	0_Fibroblast-1
Vcam1	3.33925	0.427909	0.733178	0.583636	0.559466	0.999949	Cervix	0_Fibroblast-1
Cdc14a	2.86175	0.627484	0.779517	0.804966	0.42084	0.999949	Cervix	0_Fibroblast-1
Rtca	2.24755	0.357997	0.845395	0.423467	0.671954	0.999949	Cervix	0_Fibroblast-1
Dbt	5.50728	-0.533591	0.592454	-0.900646	0.367777	0.999949	Cervix	0_Fibroblast-1
Trmt13	4.01388	0.488194	0.644022	0.75804	0.448427	0.999949	Cervix	0_Fibroblast-1
Mfsd14a	4.73993	-0.172109	0.597765	-0.287921	0.773407	0.999949	Cervix	0_Fibroblast-1
Slc35a3	3.09146	-0.327416	0.75036	-0.436346	0.662586	0.999949	Cervix	0_Fibroblast-1
Agl	3.26195	-0.282431	0.726845	-0.388572	0.697593	0.999949	Cervix	0_Fibroblast-1
Frrs1	2.61612	-0.568482	0.857784	-0.662733	0.507501	0.999949	Cervix	0_Fibroblast-1
Snx7	3.72861	0.0135572	0.67187	0.0201783	0.983901	0.999949	Cervix	0_Fibroblast-1
Dpyd	1.7029	-0.555844	0.969891	-0.5731	0.566577	0.999949	Cervix	0_Fibroblast-1
Ptbp2	9.98941	0.0690917	0.46182	0.149607	0.881074	0.999949	Cervix	0_Fibroblast-1
Rwdd3	0.945447	-0.11256	1.27155	-0.0885218	0.929462	0.999949	Cervix	0_Fibroblast-1
Tmem56	2.10667	0.828792	0.914343	0.906435	0.364706	0.999949	Cervix	0_Fibroblast-1
Alg14	5.00739	0.106845	0.596683	0.179064	0.857887	0.999949	Cervix	0_Fibroblast-1
Cnn3	38.2777	0.0321314	0.231749	0.138648	0.889729	0.999949	Cervix	0_Fibroblast-1
A530020G20Rik	1.7874	0.392329	1.01978	0.384718	0.700446	0.999949	Cervix	0_Fibroblast-1
F3	3.12091	0.0384465	0.775903	0.0495507	0.96048	0.999949	Cervix	0_Fibroblast-1
Abcd3	8.59602	-0.214884	0.474687	-0.452687	0.650774	0.999949	Cervix	0_Fibroblast-1
Arhgap29	10.371	-0.358279	0.417228	-0.858713	0.390499	0.999949	Cervix	0_Fibroblast-1
Gclm	6.32202	-0.773067	0.562314	-1.3748	0.169194	0.999949	Cervix	0_Fibroblast-1
Dnttip2	7.21029	-0.16536	0.490935	-0.336826	0.736248	0.999949	Cervix	0_Fibroblast-1
Fnbp1l	1.73885	-0.137756	0.956466	-0.144026	0.88548	0.999949	Cervix	0_Fibroblast-1
Pde5a	3.61222	-0.818099	0.696699	-1.17425	0.240295	0.999949	Cervix	0_Fibroblast-1
1810037I17Rik	25.6014	0.0813052	0.290742	0.279648	0.779748	0.999949	Cervix	0_Fibroblast-1
Usp53	3.84973	-1.2153	0.766623	-1.58527	0.112905	0.999949	Cervix	0_Fibroblast-1
Synpo2	16.9718	-0.297398	0.332608	-0.894139	0.371248	0.999949	Cervix	0_Fibroblast-1
Sec24d	18.6629	0.307324	0.312474	0.983521	0.325351	0.999949	Cervix	0_Fibroblast-1
Mettl14	1.08616	-1.49192	1.25366	-1.19005	0.234027	0.999949	Cervix	0_Fibroblast-1
Snhg8	20.4385	0.243749	0.309685	0.787086	0.431231	0.999949	Cervix	0_Fibroblast-1
Arsj	2.92208	-0.44349	0.772162	-0.574348	0.565732	0.999949	Cervix	0_Fibroblast-1
Camk2d	17.766	0.10558	0.353604	0.298583	0.765258	0.999949	Cervix	0_Fibroblast-1
Ank2	9.57702	-0.297929	0.45366	-0.656724	0.511358	0.999949	Cervix	0_Fibroblast-1
Larp7	3.18145	-0.359353	0.71108	-0.505362	0.613304	0.999949	Cervix	0_Fibroblast-1
Ap1ar	4.32896	-0.600009	0.626474	-0.957756	0.338186	0.999949	Cervix	0_Fibroblast-1
Enpep	2.92104	-0.0486274	0.760706	-0.063924	0.949031	0.999949	Cervix	0_Fibroblast-1
Elovl6	5.71272	0.709393	0.567579	1.24986	0.211351	0.999949	Cervix	0_Fibroblast-1
Gar1	2.98046	0.80212	0.773402	1.03713	0.299674	0.999949	Cervix	0_Fibroblast-1
Pla2g12a	3.58401	-0.0871781	0.693056	-0.125788	0.8999	0.999949	Cervix	0_Fibroblast-1
Casp6	1.65598	-0.981536	1.03057	-0.952417	0.340885	0.999949	Cervix	0_Fibroblast-1
Mcub	3.81679	0.233096	0.659285	0.35356	0.723669	0.999949	Cervix	0_Fibroblast-1
Sec24b	5.62575	0.327931	0.556583	0.589185	0.555737	0.999949	Cervix	0_Fibroblast-1
Ostc	40.5401	0.0913177	0.23362	0.390881	0.695885	0.999949	Cervix	0_Fibroblast-1
Rpl34	101.581	0.0162509	0.156237	0.104015	0.917158	0.999949	Cervix	0_Fibroblast-1
Hadh	5.42133	-0.506021	0.56391	-0.897344	0.369535	0.999949	Cervix	0_Fibroblast-1
Sgms2	4.90824	-0.766039	0.706507	-1.08426	0.278248	0.999949	Cervix	0_Fibroblast-1
Papss1	8.07544	-0.113961	0.45136	-0.252483	0.800668	0.999949	Cervix	0_Fibroblast-1
Dkk2	11.1333	0.516763	0.416446	1.24089	0.214647	0.999949	Cervix	0_Fibroblast-1
Aimp1	13.1201	0.119718	0.369071	0.324378	0.745652	0.999949	Cervix	0_Fibroblast-1
Tbck	6.26272	0.027598	0.527381	0.0523302	0.958266	0.999949	Cervix	0_Fibroblast-1
Gstcd	1.18231	0.263625	1.20568	0.218652	0.826921	0.999949	Cervix	0_Fibroblast-1
Ppa2	4.59249	-0.153289	0.616021	-0.248838	0.803486	0.999949	Cervix	0_Fibroblast-1
Tet2	7.77203	-0.519452	0.488499	-1.06336	0.287618	0.999949	Cervix	0_Fibroblast-1
Bdh2	3.26888	-0.0807974	0.737554	-0.109548	0.912768	0.999949	Cervix	0_Fibroblast-1
Cisd2	15.491	0.254606	0.342285	0.743842	0.456972	0.999949	Cervix	0_Fibroblast-1
Ube2d3	43.1749	-0.133746	0.234758	-0.569718	0.568869	0.999949	Cervix	0_Fibroblast-1
Nfkb1	11.4945	0.0729698	0.399426	0.182687	0.855044	0.999949	Cervix	0_Fibroblast-1
Ppp3ca	19.0399	-0.462622	0.321814	-1.43755	0.150563	0.999949	Cervix	0_Fibroblast-1
Emcn	6.91109	-0.113587	0.545031	-0.208405	0.834913	0.999949	Cervix	0_Fibroblast-1
Ddit4l	2.24036	0.280187	0.891976	0.314119	0.75343	0.999949	Cervix	0_Fibroblast-1
H2afz	39.8659	-0.143381	0.223189	-0.642417	0.520603	0.999949	Cervix	0_Fibroblast-1
Dnajb14	9.49328	-0.294236	0.433012	-0.67951	0.496815	0.999949	Cervix	0_Fibroblast-1
Lamtor3	9.60733	-0.0866794	0.422532	-0.205143	0.83746	0.999949	Cervix	0_Fibroblast-1
Dapp1	1.78106	-0.0841715	0.965769	-0.0871549	0.930548	0.999949	Cervix	0_Fibroblast-1
Trmt10a	1.74377	0.633425	1.0216	0.620035	0.535235	0.999949	Cervix	0_Fibroblast-1
Adh7	2.82946	0.735304	0.785884	0.93564	0.349459	0.999949	Cervix	0_Fibroblast-1
Adh1	21.2055	0.302221	0.3172	0.952778	0.340702	0.999949	Cervix	0_Fibroblast-1
Adh5	9.69707	0.147807	0.449816	0.328594	0.742463	0.999949	Cervix	0_Fibroblast-1
Metap1	4.91694	0.365847	0.601871	0.60785	0.543287	0.999949	Cervix	0_Fibroblast-1
Eif4e	21.102	0.28212	0.301589	0.935445	0.349559	0.999949	Cervix	0_Fibroblast-1
Tspan5	4.0905	0.657005	0.644522	1.01937	0.308029	0.999949	Cervix	0_Fibroblast-1
Rap1gds1	4.08359	-0.0137867	0.63217	-0.0218085	0.982601	0.999949	Cervix	0_Fibroblast-1
Pdlim5	3.70569	-0.129987	0.677363	-0.191902	0.847819	0.999949	Cervix	0_Fibroblast-1
Gbp7	3.29453	0.337032	0.743797	0.453123	0.65046	0.999949	Cervix	0_Fibroblast-1
Gbp2	1.42874	1.03346	1.09914	0.940249	0.34709	0.999949	Cervix	0_Fibroblast-1
Gtf2b	5.21281	0.14465	0.57875	0.249936	0.802637	0.999949	Cervix	0_Fibroblast-1
Pkn2	20.0052	-0.0905938	0.31264	-0.289771	0.771992	0.999949	Cervix	0_Fibroblast-1
Lmo4	7.00886	0.0198114	0.498636	0.0397311	0.968307	0.999949	Cervix	0_Fibroblast-1
Hs2st1	7.18785	-0.129825	0.478825	-0.271133	0.786289	0.999949	Cervix	0_Fibroblast-1
Selenof	37.842	0.0264199	0.226466	0.116662	0.907128	0.999949	Cervix	0_Fibroblast-1
Sh3glb1	31.2487	0.038289	0.24776	0.15454	0.877184	0.999949	Cervix	0_Fibroblast-1
Clca1	1.81118	0.286267	1.19888	0.23878	0.811276	0.999949	Cervix	0_Fibroblast-1
Odf2l	2.04028	-0.922698	0.939966	-0.981629	0.326283	0.999949	Cervix	0_Fibroblast-1
Col24a1	8.7762	-0.175505	0.462416	-0.379539	0.704288	0.999949	Cervix	0_Fibroblast-1
Znhit6	35.2211	0.292277	0.247553	1.18066	0.237737	0.999949	Cervix	0_Fibroblast-1
Ccn1	39.1395	-0.227342	0.265775	-0.855391	0.392335	0.999949	Cervix	0_Fibroblast-1
Gm17501	2.12934	0.457102	1.03211	0.442882	0.657851	0.999949	Cervix	0_Fibroblast-1
Ddah1	0.631294	-0.309822	1.5894	-0.194931	0.845447	0.999949	Cervix	0_Fibroblast-1
Bcl10	6.74871	0.320593	0.504722	0.635187	0.525306	0.999949	Cervix	0_Fibroblast-1
2410004B18Rik	3.27987	0.704482	0.752514	0.936171	0.349185	0.999949	Cervix	0_Fibroblast-1
Ssx2ip	1.81187	-0.918115	1.01318	-0.906168	0.364847	0.999949	Cervix	0_Fibroblast-1
Ctbs	1.10833	0.564764	1.17475	0.480751	0.630693	0.999949	Cervix	0_Fibroblast-1
Gng5	47.7691	0.0321324	0.210257	0.152824	0.878537	0.999949	Cervix	0_Fibroblast-1
Rpf1	2.30358	-0.648653	0.880865	-0.736381	0.461499	0.999949	Cervix	0_Fibroblast-1
Prkacb	11.805	0.173729	0.394575	0.440295	0.659724	0.999949	Cervix	0_Fibroblast-1
Ttll7	2.17832	-0.225017	0.858568	-0.262084	0.793257	0.999949	Cervix	0_Fibroblast-1
Adgrl2	2.82118	-1.7004	0.844573	-2.01332	0.0440808	0.999949	Cervix	0_Fibroblast-1
Dnajb4	10.1491	0.0649492	0.424083	0.153152	0.878279	0.999949	Cervix	0_Fibroblast-1
Fubp1	23.8926	-0.360329	0.303439	-1.18748	0.235037	0.999949	Cervix	0_Fibroblast-1
Nexn	0.965201	0.240401	1.26942	0.189379	0.849796	0.999949	Cervix	0_Fibroblast-1
Usp33	5.74837	0.133713	0.545	0.245344	0.80619	0.999949	Cervix	0_Fibroblast-1
Zzz3	9.1212	0.118674	0.438964	0.270349	0.786892	0.999949	Cervix	0_Fibroblast-1
Ak5	0.94592	-1.40111	1.35114	-1.03698	0.299744	0.999949	Cervix	0_Fibroblast-1
Pigk	10.7999	0.126181	0.400665	0.314928	0.752816	0.999949	Cervix	0_Fibroblast-1
St6galnac3	4.47883	0.150017	0.603795	0.248457	0.803781	0.999949	Cervix	0_Fibroblast-1
Rabggtb	6.68859	0.0897376	0.539267	0.166407	0.867837	0.999949	Cervix	0_Fibroblast-1
Acadm	6.70642	0.137412	0.495643	0.277241	0.781595	0.999949	Cervix	0_Fibroblast-1
Cryz	6.88299	0.126225	0.49546	0.254763	0.798907	0.999949	Cervix	0_Fibroblast-1
Fpgt	1.8744	-0.956333	1.07959	-0.885826	0.375711	0.999949	Cervix	0_Fibroblast-1
Negr1	10.745	-0.244906	0.404434	-0.605554	0.544811	0.999949	Cervix	0_Fibroblast-1
Zranb2	19.3555	-0.351509	0.319248	-1.10105	0.270874	0.999949	Cervix	0_Fibroblast-1
Ptger3	0.863791	-1.13036	1.38844	-0.814125	0.415573	0.999949	Cervix	0_Fibroblast-1
Ankrd13c	6.9517	-0.137903	0.538772	-0.255958	0.797984	0.999949	Cervix	0_Fibroblast-1
Srsf11	28.635	-0.0993094	0.258385	-0.384346	0.700722	0.999949	Cervix	0_Fibroblast-1
Lrrc40	1.45676	0.441035	1.05841	0.416695	0.676901	0.999949	Cervix	0_Fibroblast-1
B230334C09Rik	2.15771	1.53406	0.958133	1.60109	0.109356	0.999949	Cervix	0_Fibroblast-1
Lrrc7	3.30613	0.130392	0.703778	0.185274	0.853014	0.999949	Cervix	0_Fibroblast-1
Wls	16.9899	-0.108927	0.31923	-0.341218	0.732939	0.999949	Cervix	0_Fibroblast-1
Tmem68	2.96019	-0.232236	0.804729	-0.288589	0.772896	0.999949	Cervix	0_Fibroblast-1
Tgs1	5.42304	-0.173564	0.566459	-0.306401	0.759299	0.999949	Cervix	0_Fibroblast-1
Rps20	137.673	-0.0394577	0.141325	-0.279198	0.780093	0.999949	Cervix	0_Fibroblast-1
Chchd7	5.34148	0.3595	0.573076	0.627316	0.530452	0.999949	Cervix	0_Fibroblast-1
Gm11808	11.4579	0.472827	0.39804	1.18789	0.234878	0.999949	Cervix	0_Fibroblast-1
Penk	28.5101	0.10255	0.279481	0.366928	0.713672	0.999949	Cervix	0_Fibroblast-1
Impad1	15.3831	-0.156943	0.339015	-0.462938	0.643409	0.999949	Cervix	0_Fibroblast-1
Fam110b	2.79885	-0.0967235	0.805851	-0.120026	0.904462	0.999949	Cervix	0_Fibroblast-1
Ubxn2b	3.40085	-0.715245	0.74477	-0.960356	0.336876	0.999949	Cervix	0_Fibroblast-1
Sdcbp	21.4688	0.117491	0.297217	0.395303	0.692619	0.999949	Cervix	0_Fibroblast-1
Nsmaf	5.67073	-0.239408	0.588983	-0.406478	0.684392	0.999949	Cervix	0_Fibroblast-1
Tox	1.4747	0.715859	1.03982	0.688442	0.491175	0.999949	Cervix	0_Fibroblast-1
Rab2a	35.0471	0.00955424	0.239689	0.0398609	0.968204	0.999949	Cervix	0_Fibroblast-1
Gm11816	0.975195	0.255943	1.32081	0.193778	0.84635	0.999949	Cervix	0_Fibroblast-1
Asph	15.15	0.000489147	0.352705	0.00138685	0.998893	0.999949	Cervix	0_Fibroblast-1
2610301B20Rik	5.83996	0.0426711	0.5624	0.0758732	0.93952	0.999949	Cervix	0_Fibroblast-1
Plekhf2	2.54821	0.253903	0.816176	0.311088	0.755734	0.999949	Cervix	0_Fibroblast-1
Trp53inp1	5.51281	0.321398	0.566301	0.567539	0.570348	0.999949	Cervix	0_Fibroblast-1
Ints8	3.41646	-0.302406	0.765372	-0.39511	0.692762	0.999949	Cervix	0_Fibroblast-1
Dpy19l4	6.63702	-0.432665	0.555831	-0.778411	0.436327	0.999949	Cervix	0_Fibroblast-1
Esrp1	1.58771	-0.834001	1.13821	-0.732727	0.463725	0.999949	Cervix	0_Fibroblast-1
Virma	7.18974	0.0724986	0.482042	0.150399	0.88045	0.999949	Cervix	0_Fibroblast-1
Gem	9.45654	-0.191542	0.462142	-0.414465	0.678534	0.999949	Cervix	0_Fibroblast-1
Pdp1	2.46596	-0.384706	0.875266	-0.43953	0.660278	0.999949	Cervix	0_Fibroblast-1
Tmem67	1.15344	0.410161	1.23028	0.333388	0.738842	0.999949	Cervix	0_Fibroblast-1
Fam92a	16.5732	0.36501	0.32738	1.11494	0.264875	0.999949	Cervix	0_Fibroblast-1
Triqk	2.56281	-0.822564	0.851711	-0.965778	0.334155	0.999949	Cervix	0_Fibroblast-1
Runx1t1	10.6779	-0.158569	0.398198	-0.398217	0.69047	0.999949	Cervix	0_Fibroblast-1
Otud6b	3.87226	-0.0909929	0.657468	-0.138399	0.889925	0.999949	Cervix	0_Fibroblast-1
Pip4p2	4.64195	-0.0712344	0.6384	-0.111583	0.911154	0.999949	Cervix	0_Fibroblast-1
Tmem64	2.71159	-0.220982	0.812296	-0.272046	0.785587	0.999949	Cervix	0_Fibroblast-1
Decr1	6.42764	0.172429	0.523025	0.329677	0.741644	0.999949	Cervix	0_Fibroblast-1
Nbn	2.89421	-0.213387	0.789547	-0.270264	0.786957	0.999949	Cervix	0_Fibroblast-1
Osgin2	1.76795	-0.511239	1.07468	-0.475713	0.634279	0.999949	Cervix	0_Fibroblast-1
Ripk2	1.21414	0.670469	1.21825	0.550354	0.582077	0.999949	Cervix	0_Fibroblast-1
Mmp16	2.18301	-0.357226	0.869153	-0.411005	0.681069	0.999949	Cervix	0_Fibroblast-1
Cpne3	8.33979	-0.0705861	0.44855	-0.157365	0.874957	0.999949	Cervix	0_Fibroblast-1
Rmdn1	3.31038	-0.641799	0.777294	-0.825684	0.408983	0.999949	Cervix	0_Fibroblast-1
Wwp1	10.6932	-0.162194	0.419426	-0.386704	0.698975	0.999949	Cervix	0_Fibroblast-1
Ggh	12.0779	0.199635	0.393856	0.506872	0.612245	0.999949	Cervix	0_Fibroblast-1
Ccnc	2.88716	-0.130061	0.75956	-0.171232	0.864041	0.999949	Cervix	0_Fibroblast-1
Tstd3	1.29495	-0.208238	1.14252	-0.182263	0.855377	0.999949	Cervix	0_Fibroblast-1
Usp45	4.08817	-0.260973	0.632551	-0.412573	0.679919	0.999949	Cervix	0_Fibroblast-1
Pnisr	25.5585	-0.117673	0.284102	-0.414192	0.678734	0.999949	Cervix	0_Fibroblast-1
Coq3	1.78488	-0.395688	1.1441	-0.345852	0.729454	0.999949	Cervix	0_Fibroblast-1
Fbxl4	1.26449	2.25191	1.31265	1.71554	0.0862467	0.999949	Cervix	0_Fibroblast-1
Ndufaf4	6.26378	0.385536	0.521463	0.739335	0.459704	0.999949	Cervix	0_Fibroblast-1
Ufl1	9.22423	-0.103915	0.434651	-0.239078	0.811045	0.999949	Cervix	0_Fibroblast-1
Manea	4.59077	0.585587	0.604032	0.969464	0.332314	0.999949	Cervix	0_Fibroblast-1
Map3k7	6.09656	-0.0269394	0.550061	-0.0489752	0.960939	0.999949	Cervix	0_Fibroblast-1
Casp8ap2	6.52085	0.0219515	0.534111	0.0410991	0.967217	0.999949	Cervix	0_Fibroblast-1
Mdn1	4.23513	0.149758	0.649115	0.23071	0.81754	0.999949	Cervix	0_Fibroblast-1
Lyrm2	8.17418	-0.102624	0.466116	-0.220169	0.82574	0.999949	Cervix	0_Fibroblast-1
4933421O10Rik	3.48776	0.068287	0.706132	0.0967057	0.92296	0.999949	Cervix	0_Fibroblast-1
Ube2j1	7.23449	-0.143617	0.490052	-0.293065	0.769472	0.999949	Cervix	0_Fibroblast-1
Pnrc1	32.5788	0.0672566	0.243711	0.275968	0.782572	0.999949	Cervix	0_Fibroblast-1
Rngtt	2.41964	1.02845	0.837044	1.22867	0.219195	0.999949	Cervix	0_Fibroblast-1
Akirin2	7.16148	0.27043	0.486255	0.556148	0.578109	0.999949	Cervix	0_Fibroblast-1
Orc3	3.12082	-0.0467519	0.726784	-0.0643271	0.94871	0.999949	Cervix	0_Fibroblast-1
Rars2	2.1807	0.350598	0.892803	0.392693	0.694546	0.999949	Cervix	0_Fibroblast-1
Slc35a1	6.80677	0.443883	0.512816	0.865579	0.386721	0.999949	Cervix	0_Fibroblast-1
Smim8	2.6526	-0.230661	0.790491	-0.291794	0.770444	0.999949	Cervix	0_Fibroblast-1
Zfp292	14.9149	-0.335414	0.350781	-0.956192	0.338975	0.999949	Cervix	0_Fibroblast-1
C9orf72	2.00231	1.1453	0.987079	1.16029	0.245931	0.999949	Cervix	0_Fibroblast-1
Aco1	4.84769	-0.585307	0.591953	-0.988773	0.322774	0.999949	Cervix	0_Fibroblast-1
Ddx58	4.26655	0.477632	0.643839	0.74185	0.458178	0.999949	Cervix	0_Fibroblast-1
Topors	7.6986	-0.429779	0.488318	-0.88012	0.378794	0.999949	Cervix	0_Fibroblast-1
Smim27	3.65165	-0.494637	0.673757	-0.734147	0.462859	0.999949	Cervix	0_Fibroblast-1
Ndufb6	13.8904	0.451033	0.356455	1.26533	0.205754	0.999949	Cervix	0_Fibroblast-1
Aptx	1.95409	0.904097	0.950014	0.951667	0.341266	0.999949	Cervix	0_Fibroblast-1
Dnaja1	51.2437	-0.160537	0.205156	-0.782511	0.433915	0.999949	Cervix	0_Fibroblast-1
Smu1	5.47936	-0.46085	0.61177	-0.753306	0.451266	0.999949	Cervix	0_Fibroblast-1
B4galt1	23.4807	0.0477882	0.285071	0.167636	0.86687	0.999949	Cervix	0_Fibroblast-1
Bag1	27.8104	0.140452	0.261936	0.536205	0.591817	0.999949	Cervix	0_Fibroblast-1
Chmp5	11.2187	0.0174808	0.390429	0.0447734	0.964288	0.999949	Cervix	0_Fibroblast-1
Nfx1	8.84444	-0.141092	0.447994	-0.314943	0.752805	0.999949	Cervix	0_Fibroblast-1
Aqp3	2.94038	-2.87086	1.09462	-2.6227	0.00872349	0.999949	Cervix	0_Fibroblast-1
Nol6	3.07347	-2.0391	0.883054	-2.30914	0.0209356	0.999949	Cervix	0_Fibroblast-1
Ube2r2	23.397	0.0974374	0.280834	0.346957	0.728624	0.999949	Cervix	0_Fibroblast-1
Ubap2	6.88853	0.179294	0.5239	0.342229	0.732178	0.999949	Cervix	0_Fibroblast-1
Dcaf12	6.47402	-0.228963	0.540834	-0.423352	0.672039	0.999949	Cervix	0_Fibroblast-1
Ubap1	3.47373	-0.0138629	0.679378	-0.0204052	0.98372	0.999949	Cervix	0_Fibroblast-1
Nudt2	5.22904	0.374514	0.579022	0.646805	0.517758	0.999949	Cervix	0_Fibroblast-1
Myorg	0.704144	0.554855	1.44683	0.383496	0.701352	0.999949	Cervix	0_Fibroblast-1
Il11ra1	20.7185	0.124238	0.305168	0.407113	0.683925	0.999949	Cervix	0_Fibroblast-1
Rpp25l	4.04884	-0.13185	0.661482	-0.199325	0.842008	0.999949	Cervix	0_Fibroblast-1
Dctn3	11.2484	-0.428919	0.395912	-1.08337	0.278644	0.999949	Cervix	0_Fibroblast-1
Sigmar1	8.54896	-0.120781	0.463709	-0.260468	0.794503	0.999949	Cervix	0_Fibroblast-1
Galt	2.59377	0.537349	0.795071	0.675851	0.499136	0.999949	Cervix	0_Fibroblast-1
Vcp	34.6527	-0.0203657	0.23584	-0.0863538	0.931185	0.999949	Cervix	0_Fibroblast-1
Stoml2	6.58884	0.214847	0.534789	0.401741	0.687874	0.999949	Cervix	0_Fibroblast-1
Fam214b	2.71542	0.805987	0.790882	1.0191	0.308156	0.999949	Cervix	0_Fibroblast-1
Gm26881	1.50875	0.951939	1.0605	0.89763	0.369383	0.999949	Cervix	0_Fibroblast-1
Rusc2	3.02492	-0.952358	0.777739	-1.22452	0.220756	0.999949	Cervix	0_Fibroblast-1
Tesk1	6.50325	-0.103822	0.540844	-0.191964	0.847771	0.999949	Cervix	0_Fibroblast-1
Ccdc107	8.75166	0.186623	0.460982	0.404838	0.685597	0.999949	Cervix	0_Fibroblast-1
Tpm2	49.6933	-0.10741	0.214498	-0.500751	0.616547	0.999949	Cervix	0_Fibroblast-1
Tln1	17.8885	0.343653	0.316659	1.08525	0.277813	0.999949	Cervix	0_Fibroblast-1
Creb3	7.00016	0.137408	0.494719	0.27775	0.781204	0.999949	Cervix	0_Fibroblast-1
Rgp1	3.11689	0.386097	0.733674	0.526251	0.598714	0.999949	Cervix	0_Fibroblast-1
Npr2	4.74951	0.00697142	0.598982	0.0116388	0.990714	0.999949	Cervix	0_Fibroblast-1
Hint2	8.0258	-0.218901	0.472382	-0.463398	0.643079	0.999949	Cervix	0_Fibroblast-1
Reck	3.77706	0.139927	0.671611	0.208345	0.83496	0.999949	Cervix	0_Fibroblast-1
Glipr2	7.02845	0.13515	0.490019	0.275805	0.782698	0.999949	Cervix	0_Fibroblast-1
Clta	33.6362	0.0158846	0.245976	0.0645781	0.94851	0.999949	Cervix	0_Fibroblast-1
Gne	1.77705	0.890999	1.01995	0.873572	0.382351	0.999949	Cervix	0_Fibroblast-1
Rnf38	5.07342	-1.54345	0.659661	-2.33976	0.0192962	0.999949	Cervix	0_Fibroblast-1
Zcchc7	16.3431	-0.416999	0.339335	-1.22887	0.219119	0.999949	Cervix	0_Fibroblast-1
Grhpr	1.57665	1.0406	1.06919	0.973266	0.330421	0.999949	Cervix	0_Fibroblast-1
Zbtb5	0.610606	0.71507	1.67617	0.426608	0.669665	0.999949	Cervix	0_Fibroblast-1
Tomm5	24.831	-0.131287	0.271399	-0.48374	0.62857	0.999949	Cervix	0_Fibroblast-1
Trmt10b	1.1915	-1.53381	1.28149	-1.1969	0.231346	0.999949	Cervix	0_Fibroblast-1
Exosc3	3.95062	-0.277141	0.677821	-0.40887	0.682635	0.999949	Cervix	0_Fibroblast-1
Dcaf10	4.36876	-0.219439	0.635565	-0.345266	0.729895	0.999949	Cervix	0_Fibroblast-1
Slc25a51	8.51409	-0.219581	0.460179	-0.477163	0.633246	0.999949	Cervix	0_Fibroblast-1
Shb	2.44322	0.787757	0.851538	0.925099	0.354914	0.999949	Cervix	0_Fibroblast-1
Tdrd7	1.89566	-0.437089	0.934782	-0.467584	0.640082	0.999949	Cervix	0_Fibroblast-1
Tmod1	3.85081	0.947218	0.705465	1.34269	0.179374	0.999949	Cervix	0_Fibroblast-1
Tstd2	3.04208	-0.494929	0.744376	-0.664891	0.50612	0.999949	Cervix	0_Fibroblast-1
Ncbp1	3.60872	0.503394	0.676802	0.743783	0.457008	0.999949	Cervix	0_Fibroblast-1
Xpa	5.37423	0.389897	0.556878	0.700148	0.483835	0.999949	Cervix	0_Fibroblast-1
Anp32b	27.6782	0.359758	0.267759	1.34359	0.179081	0.999949	Cervix	0_Fibroblast-1
Nans	5.66899	0.171565	0.547304	0.313473	0.753921	0.999949	Cervix	0_Fibroblast-1
Col15a1	81.803	0.0244429	0.172182	0.141959	0.887112	0.999949	Cervix	0_Fibroblast-1
Tgfbr1	10.1353	-0.310009	0.460607	-0.673046	0.500918	0.999949	Cervix	0_Fibroblast-1
Alg2	3.31625	0.189843	0.737011	0.257584	0.796728	0.999949	Cervix	0_Fibroblast-1
Sec61b	59.2745	0.15839	0.193586	0.818188	0.41325	0.999949	Cervix	0_Fibroblast-1
Stx17	4.09328	-0.436441	0.654162	-0.667175	0.50466	0.999949	Cervix	0_Fibroblast-1
Erp44	16.8105	-0.154953	0.324597	-0.477372	0.633098	0.999949	Cervix	0_Fibroblast-1
Invs	3.53868	0.140392	0.687806	0.204116	0.838263	0.999949	Cervix	0_Fibroblast-1
Tex10	4.33934	-0.739718	0.659482	-1.12167	0.262004	0.999949	Cervix	0_Fibroblast-1
Msantd3	2.84492	-0.137066	0.798148	-0.17173	0.863649	0.999949	Cervix	0_Fibroblast-1
Mrpl50	5.26203	-0.750708	0.604388	-1.2421	0.214201	0.999949	Cervix	0_Fibroblast-1
Zfp189	1.29495	-0.208238	1.14252	-0.182263	0.855377	0.999949	Cervix	0_Fibroblast-1
Rnf20	8.67099	-0.655044	0.464093	-1.41145	0.158111	0.999949	Cervix	0_Fibroblast-1
Smc2	1.58302	0.238353	1.03234	0.230887	0.817403	0.999949	Cervix	0_Fibroblast-1
Nipsnap3b	4.13336	-0.606275	0.642098	-0.94421	0.345062	0.999949	Cervix	0_Fibroblast-1
Abca1	12.3103	0.044236	0.373234	0.118521	0.905655	0.999949	Cervix	0_Fibroblast-1
Slc44a1	21.9104	-0.104466	0.291674	-0.358161	0.720223	0.999949	Cervix	0_Fibroblast-1
Fsd1l	3.76024	0.226387	0.687498	0.329291	0.741936	0.999949	Cervix	0_Fibroblast-1
Fktn	3.58229	-0.1554	0.746873	-0.208067	0.835176	0.999949	Cervix	0_Fibroblast-1
Tmem38b	3.81818	0.574533	0.678975	0.846177	0.397454	0.999949	Cervix	0_Fibroblast-1
Zfp462	2.37431	0.344818	0.850565	0.405399	0.685185	0.999949	Cervix	0_Fibroblast-1
Rad23b	12.2207	0.151763	0.379513	0.399889	0.689238	0.999949	Cervix	0_Fibroblast-1
Klf4	48.5919	-0.125183	0.247357	-0.506083	0.612798	0.999949	Cervix	0_Fibroblast-1
Elp1	2.72498	-0.362044	0.772049	-0.468939	0.639113	0.999949	Cervix	0_Fibroblast-1
Abitram	2.40751	0.214019	0.854703	0.250401	0.802277	0.999949	Cervix	0_Fibroblast-1
Ctnnal1	2.50739	-0.638443	0.987476	-0.646541	0.517929	0.999949	Cervix	0_Fibroblast-1
Tmem245	4.59574	-0.0558329	0.615364	-0.0907314	0.927706	0.999949	Cervix	0_Fibroblast-1
Ptpn3	2.06189	0.221635	0.883628	0.250824	0.80195	0.999949	Cervix	0_Fibroblast-1
Txn1	49.3108	0.00453332	0.213531	0.0212303	0.983062	0.999949	Cervix	0_Fibroblast-1
Svep1	25.0991	-0.353003	0.272468	-1.29558	0.195121	0.999949	Cervix	0_Fibroblast-1
Lpar1	33.3877	0.237304	0.254738	0.931559	0.351565	0.999949	Cervix	0_Fibroblast-1
Ecpas	13.4732	0.0517727	0.361213	0.14333	0.886029	0.999949	Cervix	0_Fibroblast-1
Ptgr1	1.80262	0.220166	0.944771	0.233037	0.815733	0.999949	Cervix	0_Fibroblast-1
Dnajc25	13.1695	0.423523	0.384348	1.10192	0.270494	0.999949	Cervix	0_Fibroblast-1
Gng10	18.0124	0.0201952	0.329624	0.0612672	0.951146	0.999949	Cervix	0_Fibroblast-1
Ugcg	4.72691	0.454214	0.638087	0.711837	0.476565	0.999949	Cervix	0_Fibroblast-1
Ptbp3	13.0655	-0.226134	0.392	-0.576873	0.564025	0.999949	Cervix	0_Fibroblast-1
Hsdl2	2.62887	0.605131	0.801854	0.754665	0.45045	0.999949	Cervix	0_Fibroblast-1
E130308A19Rik	1.24063	-0.0486176	1.20981	-0.0401861	0.967945	0.999949	Cervix	0_Fibroblast-1
Snx30	2.38227	-0.0792567	0.878073	-0.0902622	0.928079	0.999949	Cervix	0_Fibroblast-1
Zfp37	1.32834	-0.838682	1.10831	-0.756723	0.449216	0.999949	Cervix	0_Fibroblast-1
Slc31a2	2.90011	-0.780852	0.778024	-1.00364	0.315554	0.999949	Cervix	0_Fibroblast-1
Fkbp15	5.44147	-0.241225	0.571263	-0.422266	0.672831	0.999949	Cervix	0_Fibroblast-1
Slc31a1	6.59253	0.283472	0.5114	0.554305	0.57937	0.999949	Cervix	0_Fibroblast-1
Cdc26	13.3103	0.111803	0.363856	0.307271	0.758637	0.999949	Cervix	0_Fibroblast-1
Prpf4	2.55504	0.380765	0.811374	0.469284	0.638867	0.999949	Cervix	0_Fibroblast-1
Alad	2.25803	0.760765	0.851222	0.893733	0.371465	0.999949	Cervix	0_Fibroblast-1
Pole3	7.10009	0.112642	0.498893	0.225784	0.82137	0.999949	Cervix	0_Fibroblast-1
Rgs3	3.61412	-0.0592817	0.713506	-0.083085	0.933784	0.999949	Cervix	0_Fibroblast-1
Zfp618	5.00472	-0.0680827	0.57883	-0.117621	0.906368	0.999949	Cervix	0_Fibroblast-1
Col27a1	6.24555	0.0617488	0.520177	0.118707	0.905507	0.999949	Cervix	0_Fibroblast-1
Atp6v1g1	26.5883	0.00681521	0.27002	0.0252397	0.979864	0.999949	Cervix	0_Fibroblast-1
Tnc	1.44169	0.622329	1.16124	0.535918	0.592016	0.999949	Cervix	0_Fibroblast-1
Pappa	1.1977	-0.309506	1.14249	-0.270904	0.786465	0.999949	Cervix	0_Fibroblast-1
Trim32	1.39806	1.38028	1.12503	1.22688	0.219868	0.999949	Cervix	0_Fibroblast-1
Tlr4	2.09306	-0.841495	0.950555	-0.885267	0.376012	0.999949	Cervix	0_Fibroblast-1
Cdk5rap2	2.6931	-0.466161	0.859328	-0.542472	0.587494	0.999949	Cervix	0_Fibroblast-1
Megf9	2.44927	-0.265317	0.856227	-0.309867	0.756662	0.999949	Cervix	0_Fibroblast-1
Tle1	12.0399	-0.0388218	0.379243	-0.102366	0.918466	0.999949	Cervix	0_Fibroblast-1
C630043F03Rik	1.35928	0.437146	1.13543	0.385005	0.700234	0.999949	Cervix	0_Fibroblast-1
Kdm4c	1.86213	0.0431781	0.993561	0.0434579	0.965337	0.999949	Cervix	0_Fibroblast-1
Dmac1	9.04183	-0.0678107	0.439185	-0.154401	0.877293	0.999949	Cervix	0_Fibroblast-1
Ptprd	2.79601	-1.43055	0.8433	-1.69637	0.0898161	0.999949	Cervix	0_Fibroblast-1
Lurap1l	1.72405	0.600333	0.977528	0.614134	0.539127	0.999949	Cervix	0_Fibroblast-1
Mpdz	12.7092	-0.225259	0.380793	-0.591552	0.554151	0.999949	Cervix	0_Fibroblast-1
Nfib	22.103	-0.0129224	0.300853	-0.0429526	0.965739	0.999949	Cervix	0_Fibroblast-1
Zdhhc21	1.59644	0.876914	1.0415	0.841972	0.399804	0.999949	Cervix	0_Fibroblast-1
Frem1	1.346	-0.860645	1.19133	-0.722422	0.470035	0.999949	Cervix	0_Fibroblast-1
Ttc39b	3.54639	-0.305626	0.691455	-0.442005	0.658486	0.999949	Cervix	0_Fibroblast-1
Snapc3	3.95177	-0.804818	0.665936	-1.20855	0.226835	0.999949	Cervix	0_Fibroblast-1
Psip1	7.99221	-0.0220745	0.457512	-0.0482491	0.961518	0.999949	Cervix	0_Fibroblast-1
Bnc2	19.0446	-0.264339	0.342037	-0.772837	0.439619	0.999949	Cervix	0_Fibroblast-1
Cntln	6.74708	0.27829	0.560171	0.496794	0.619334	0.999949	Cervix	0_Fibroblast-1
Adamtsl1	37.8643	-0.139428	0.227711	-0.612299	0.54034	0.999949	Cervix	0_Fibroblast-1
Rraga	7.63262	0.16417	0.472704	0.347301	0.728365	0.999949	Cervix	0_Fibroblast-1
Plin2	9.89183	0.101234	0.426755	0.237218	0.812488	0.999949	Cervix	0_Fibroblast-1
Dennd4c	6.53552	-0.128092	0.517985	-0.247288	0.804685	0.999949	Cervix	0_Fibroblast-1
Rps6	96.2558	-0.0366628	0.16599	-0.220873	0.825191	0.999949	Cervix	0_Fibroblast-1
Mllt3	5.29361	0.175289	0.578284	0.303119	0.761799	0.999949	Cervix	0_Fibroblast-1
Focad	3.42221	-0.377421	0.762664	-0.494872	0.62069	0.999949	Cervix	0_Fibroblast-1
Hacd4	9.86793	-0.0679256	0.425313	-0.159707	0.873112	0.999949	Cervix	0_Fibroblast-1
Klhl9	12.7855	-0.570474	0.400748	-1.42352	0.154585	0.999949	Cervix	0_Fibroblast-1
Mtap	3.95907	-0.0029103	0.642331	-0.00453084	0.996385	0.999949	Cervix	0_Fibroblast-1
Tusc1	2.00107	-0.694065	0.911532	-0.761427	0.446402	0.999949	Cervix	0_Fibroblast-1
Caap1	3.85446	-0.266235	0.696335	-0.382338	0.702211	0.999949	Cervix	0_Fibroblast-1
Plaa	7.41437	-0.0223013	0.487584	-0.0457384	0.963519	0.999949	Cervix	0_Fibroblast-1
Ift74	4.82423	0.307308	0.60367	0.509065	0.610706	0.999949	Cervix	0_Fibroblast-1
Mysm1	8.95466	-0.275611	0.454439	-0.606487	0.544191	0.999949	Cervix	0_Fibroblast-1
Jun	66.816	-0.331217	0.247835	-1.33644	0.181405	0.999949	Cervix	0_Fibroblast-1
Cyp2j6	3.07836	0.131108	0.730235	0.179541	0.857513	0.999949	Cervix	0_Fibroblast-1
Nfia	25.7436	-0.114418	0.26554	-0.43089	0.666548	0.999949	Cervix	0_Fibroblast-1
Tm2d1	7.00813	0.0508475	0.515695	0.0985999	0.921456	0.999949	Cervix	0_Fibroblast-1
Usp1	7.62892	-0.152149	0.480674	-0.316532	0.751599	0.999949	Cervix	0_Fibroblast-1
Dock7	12.5853	-0.0970076	0.421023	-0.230409	0.817774	0.999949	Cervix	0_Fibroblast-1
Atg4c	1.91613	0.200785	0.923443	0.217431	0.827872	0.999949	Cervix	0_Fibroblast-1
Alg6	3.85286	0.264706	0.726179	0.364519	0.71547	0.999949	Cervix	0_Fibroblast-1
Itgb3bp	2.86074	0.0817905	0.754289	0.108434	0.913652	0.999949	Cervix	0_Fibroblast-1
Pgm1	4.04753	0.318088	0.684387	0.464778	0.64209	0.999949	Cervix	0_Fibroblast-1
Ror1	4.24895	-0.706996	0.633804	-1.11548	0.264644	0.999949	Cervix	0_Fibroblast-1
Cachd1	6.3558	-0.424173	0.538662	-0.787456	0.431015	0.999949	Cervix	0_Fibroblast-1
Raver2	2.88632	0.399916	0.760582	0.525802	0.599026	0.999949	Cervix	0_Fibroblast-1
Jak1	38.2337	0.0416363	0.224239	0.185678	0.852697	0.999949	Cervix	0_Fibroblast-1
E130102H24Rik	1.22494	-0.161992	1.20765	-0.134139	0.893293	0.999949	Cervix	0_Fibroblast-1
Leprot	19.3055	0.0658504	0.311095	0.211673	0.832362	0.999949	Cervix	0_Fibroblast-1
Pde4b	1.81353	0.344859	1.00766	0.342236	0.732173	0.999949	Cervix	0_Fibroblast-1
Sgip1	1.52673	-1.09045	1.20869	-0.902174	0.366964	0.999949	Cervix	0_Fibroblast-1
Wdr78	1.68525	-1.17473	1.19736	-0.9811	0.326543	0.999949	Cervix	0_Fibroblast-1
Mier1	13.8564	-0.0175614	0.361971	-0.048516	0.961305	0.999949	Cervix	0_Fibroblast-1
Slc35d1	2.29448	-0.752925	0.876727	-0.85879	0.390456	0.999949	Cervix	0_Fibroblast-1
Oma1	2.46775	-0.0952283	0.827233	-0.115117	0.908353	0.999949	Cervix	0_Fibroblast-1
Fyb2	2.72012	-0.269529	0.80112	-0.33644	0.736539	0.999949	Cervix	0_Fibroblast-1
Plpp3	90.1224	-0.0519944	0.162045	-0.320863	0.748314	0.999949	Cervix	0_Fibroblast-1
Usp24	6.95102	-0.371255	0.538183	-0.689831	0.490301	0.999949	Cervix	0_Fibroblast-1
Pcsk9	2.55278	0.391001	0.829019	0.471643	0.637182	0.999949	Cervix	0_Fibroblast-1
Dhcr24	3.68334	-0.62303	0.706322	-0.882077	0.377735	0.999949	Cervix	0_Fibroblast-1
Ttc4	4.2823	-0.329845	0.635754	-0.518825	0.603883	0.999949	Cervix	0_Fibroblast-1
Acot11	0.762494	0.651792	1.40416	0.464187	0.642514	0.999949	Cervix	0_Fibroblast-1
Ssbp3	11.766	-0.133643	0.384444	-0.347627	0.72812	0.999949	Cervix	0_Fibroblast-1
Mrpl37	2.52265	-0.179066	0.839031	-0.21342	0.830999	0.999949	Cervix	0_Fibroblast-1
Tceanc2	1.98286	-0.0200467	0.915586	-0.021895	0.982532	0.999949	Cervix	0_Fibroblast-1
Tmem59	30.2851	-0.114979	0.251465	-0.457236	0.647502	0.999949	Cervix	0_Fibroblast-1
Lrrc42	2.86685	0.296059	0.760135	0.389482	0.69692	0.999949	Cervix	0_Fibroblast-1
Hspb11	7.93359	0.451335	0.464571	0.971509	0.331295	0.999949	Cervix	0_Fibroblast-1
Yipf1	7.60273	0.0760594	0.478944	0.158806	0.873821	0.999949	Cervix	0_Fibroblast-1
Ndc1	1.22114	-0.67913	1.23843	-0.548378	0.583432	0.999949	Cervix	0_Fibroblast-1
Magoh	9.44628	-0.402591	0.424402	-0.948606	0.342821	0.999949	Cervix	0_Fibroblast-1
Czib	9.59479	0.27716	0.419031	0.66143	0.508336	0.999949	Cervix	0_Fibroblast-1
Cpt2	2.89589	-0.00872847	0.76103	-0.0114693	0.990849	0.999949	Cervix	0_Fibroblast-1
Podn	1.81435	-0.189564	0.970238	-0.195378	0.845097	0.999949	Cervix	0_Fibroblast-1
Scp2	18.5379	-0.164833	0.318433	-0.517636	0.604712	0.999949	Cervix	0_Fibroblast-1
Echdc2	4.41661	-0.161407	0.618676	-0.260891	0.794177	0.999949	Cervix	0_Fibroblast-1
Zyg11b	7.74079	0.367715	0.477011	0.770873	0.440782	0.999949	Cervix	0_Fibroblast-1
Gpx7	17.1878	0.179076	0.325226	0.55062	0.581894	0.999949	Cervix	0_Fibroblast-1
Tut4	9.55259	-0.216439	0.442549	-0.489073	0.62479	0.999949	Cervix	0_Fibroblast-1
Prpf38a	4.49879	-0.381287	0.613915	-0.621075	0.53455	0.999949	Cervix	0_Fibroblast-1
Cc2d1b	2.83332	-0.602406	0.767211	-0.78519	0.432342	0.999949	Cervix	0_Fibroblast-1
Gm17354	1.05171	0.382582	1.30942	0.292176	0.770152	0.999949	Cervix	0_Fibroblast-1
Zfyve9	6.67581	-0.491098	0.53171	-0.923619	0.355685	0.999949	Cervix	0_Fibroblast-1
Btf3l4	1.45011	-1.69382	1.21916	-1.38934	0.164731	0.999949	Cervix	0_Fibroblast-1
Txndc12	4.52137	-0.400337	0.611182	-0.65502	0.512455	0.999949	Cervix	0_Fibroblast-1
Kti12	1.53306	-1.34868	1.04586	-1.28954	0.197211	0.999949	Cervix	0_Fibroblast-1
Nrd1	11.1882	-0.0624992	0.415726	-0.150337	0.880498	0.999949	Cervix	0_Fibroblast-1
Osbpl9	7.87027	0.122724	0.472897	0.259515	0.795238	0.999949	Cervix	0_Fibroblast-1
Eps15	11.0022	-0.160442	0.411989	-0.389433	0.696956	0.999949	Cervix	0_Fibroblast-1
Rnf11	15.9377	-0.0369381	0.337241	-0.10953	0.912782	0.999949	Cervix	0_Fibroblast-1
Cdkn2c	7.04436	0.00461377	0.501738	0.00919558	0.992663	0.999949	Cervix	0_Fibroblast-1
Faf1	5.16233	0.256241	0.585548	0.43761	0.661669	0.999949	Cervix	0_Fibroblast-1
Bend5	0.824907	-0.570129	1.33242	-0.42789	0.668731	0.999949	Cervix	0_Fibroblast-1
Spata6	3.76947	-0.139744	0.678061	-0.206093	0.836718	0.999949	Cervix	0_Fibroblast-1
Trabd2b	5.47702	0.369609	0.611966	0.60397	0.545863	0.999949	Cervix	0_Fibroblast-1
Cmpk1	13.6487	0.230831	0.383824	0.601398	0.547575	0.999949	Cervix	0_Fibroblast-1
Pdzk1ip1	1.9927	-0.152343	1.11424	-0.136723	0.89125	0.999949	Cervix	0_Fibroblast-1
Efcab14	9.09073	-0.12922	0.438995	-0.294355	0.768487	0.999949	Cervix	0_Fibroblast-1
Atpaf1	1.95652	-0.103073	0.913826	-0.112793	0.910195	0.999949	Cervix	0_Fibroblast-1
Mob3c	2.27644	-0.284514	0.859289	-0.331104	0.740566	0.999949	Cervix	0_Fibroblast-1
Mknk1	2.63699	-0.401768	0.816131	-0.492284	0.622519	0.999949	Cervix	0_Fibroblast-1
Nsun4	1.99082	0.52049	0.910331	0.57176	0.567485	0.999949	Cervix	0_Fibroblast-1
Uqcrh	68.976	-0.0532376	0.178893	-0.297595	0.766012	0.999949	Cervix	0_Fibroblast-1
Lrrc41	9.40561	-0.227938	0.429775	-0.530367	0.595857	0.999949	Cervix	0_Fibroblast-1
Pomgnt1	4.99204	-0.453103	0.619542	-0.731351	0.464565	0.999949	Cervix	0_Fibroblast-1
Tspan1	1.12347	0.346761	1.32307	0.262088	0.793253	0.999949	Cervix	0_Fibroblast-1
Pik3r3	1.08365	1.2859	1.31266	0.979613	0.327277	0.999949	Cervix	0_Fibroblast-1
Mast2	5.16104	0.778247	0.605438	1.28543	0.198643	0.999949	Cervix	0_Fibroblast-1
Gpbp1l1	5.94965	0.234329	0.556607	0.420995	0.673758	0.999949	Cervix	0_Fibroblast-1
Nasp	7.29203	-0.233582	0.49318	-0.473624	0.635768	0.999949	Cervix	0_Fibroblast-1
Akr1a1	28.9251	0.0831287	0.254637	0.326459	0.744077	0.999949	Cervix	0_Fibroblast-1
Prdx1	51.313	0.0473262	0.200524	0.236013	0.813423	0.999949	Cervix	0_Fibroblast-1
Ccdc163	2.53447	-1.25833	0.859567	-1.46391	0.14322	0.999949	Cervix	0_Fibroblast-1
Toe1	1.91159	0.267572	0.949676	0.281751	0.778135	0.999949	Cervix	0_Fibroblast-1
Urod	3.10856	0.585694	0.776593	0.754184	0.450739	0.999949	Cervix	0_Fibroblast-1
Hectd3	1.69573	-0.811292	0.986374	-0.8225	0.410792	0.999949	Cervix	0_Fibroblast-1
Eif2b3	1.64273	-1.01084	1.03901	-0.972888	0.330609	0.999949	Cervix	0_Fibroblast-1
Btbd19	1.66427	0.692851	1.07624	0.643772	0.519723	0.999949	Cervix	0_Fibroblast-1
Plk3	0.644047	-0.834292	1.54446	-0.540183	0.589071	0.999949	Cervix	0_Fibroblast-1
Rps8	128.842	-0.05107	0.143613	-0.355609	0.722134	0.999949	Cervix	0_Fibroblast-1
Tmem53	3.30216	-0.156177	0.698003	-0.223749	0.822953	0.999949	Cervix	0_Fibroblast-1
Rnf220	3.78699	0.344868	0.685988	0.502732	0.615153	0.999949	Cervix	0_Fibroblast-1
Eri3	7.81904	0.187165	0.472146	0.396413	0.691801	0.999949	Cervix	0_Fibroblast-1
Dmap1	1.16233	0.693223	1.21264	0.571662	0.567551	0.999949	Cervix	0_Fibroblast-1
Slc6a9	1.94574	0.0397733	1.00277	0.0396635	0.968361	0.999949	Cervix	0_Fibroblast-1
B4galt2	3.25507	-0.0491619	0.714573	-0.068799	0.94515	0.999949	Cervix	0_Fibroblast-1
Atp6v0b	18.7137	-0.115596	0.313915	-0.368239	0.712695	0.999949	Cervix	0_Fibroblast-1
Ipo13	1.82766	0.973659	0.959278	1.01499	0.31011	0.999949	Cervix	0_Fibroblast-1
St3gal3	1.03467	0.437259	1.26285	0.346247	0.729157	0.999949	Cervix	0_Fibroblast-1
Kdm4a	4.5097	0.378392	0.628868	0.601702	0.547372	0.999949	Cervix	0_Fibroblast-1
Ptprf	3.55326	-0.309675	0.678713	-0.456268	0.648197	0.999949	Cervix	0_Fibroblast-1
Szt2	1.99483	-0.66268	0.964011	-0.68742	0.491818	0.999949	Cervix	0_Fibroblast-1
Med8	7.86994	-0.115292	0.474031	-0.243216	0.807838	0.999949	Cervix	0_Fibroblast-1
Elovl1	11.4739	0.170972	0.403967	0.423232	0.672126	0.999949	Cervix	0_Fibroblast-1
Ebna1bp2	7.73309	-0.461699	0.48104	-0.959793	0.337159	0.999949	Cervix	0_Fibroblast-1
Slc2a1	1.43267	0.271693	1.07193	0.253462	0.799911	0.999949	Cervix	0_Fibroblast-1
Svbp	14.6615	-0.100851	0.344105	-0.293083	0.769459	0.999949	Cervix	0_Fibroblast-1
AU022252	3.64161	-0.450567	0.720116	-0.625687	0.53152	0.999949	Cervix	0_Fibroblast-1
P3h1	10.8339	0.0220855	0.432578	0.0510556	0.959281	0.999949	Cervix	0_Fibroblast-1
Ybx1	64.5095	0.0247367	0.182622	0.135453	0.892254	0.999949	Cervix	0_Fibroblast-1
Ppih	1.60829	0.0292789	1.10827	0.0264187	0.978923	0.999949	Cervix	0_Fibroblast-1
Ppcs	2.32031	-0.985867	0.908304	-1.08539	0.277747	0.999949	Cervix	0_Fibroblast-1
Frg2f1	1.087	-0.00366955	1.22534	-0.00299471	0.997611	0.999949	Cervix	0_Fibroblast-1
Foxj3	7.0162	-0.390567	0.522718	-0.747184	0.454952	0.999949	Cervix	0_Fibroblast-1
Hivep3	3.75081	-0.0637031	0.704235	-0.0904571	0.927924	0.999949	Cervix	0_Fibroblast-1
Scmh1	5.15229	-0.344078	0.589793	-0.583388	0.559632	0.999949	Cervix	0_Fibroblast-1
Ctps	4.47857	0.394273	0.652632	0.604128	0.545759	0.999949	Cervix	0_Fibroblast-1
Nfyc	5.25489	-0.157243	0.597057	-0.263364	0.79227	0.999949	Cervix	0_Fibroblast-1
Smap2	3.038	-0.144641	0.781612	-0.185055	0.853186	0.999949	Cervix	0_Fibroblast-1
Zmpste24	8.93986	-0.255423	0.444486	-0.574648	0.565529	0.999949	Cervix	0_Fibroblast-1
Rlf	6.36112	-0.457892	0.574453	-0.797092	0.425398	0.999949	Cervix	0_Fibroblast-1
Ppt1	7.84019	0.119397	0.473733	0.252035	0.801014	0.999949	Cervix	0_Fibroblast-1
Cap1	9.14749	-0.119438	0.448678	-0.266199	0.790086	0.999949	Cervix	0_Fibroblast-1
Trit1	1.6619	0.296059	1.02669	0.288364	0.773068	0.999949	Cervix	0_Fibroblast-1
Ppie	4.59179	1.11059	0.644767	1.72247	0.0849849	0.999949	Cervix	0_Fibroblast-1
Heyl	1.74124	0.638829	1.01298	0.630644	0.528273	0.999949	Cervix	0_Fibroblast-1
Pabpc4	13.1171	0.194744	0.374591	0.519884	0.603145	0.999949	Cervix	0_Fibroblast-1
Macf1	27.958	-0.192882	0.266665	-0.723314	0.469487	0.999949	Cervix	0_Fibroblast-1
Ndufs5	18.3884	-0.0524418	0.318692	-0.164553	0.869295	0.999949	Cervix	0_Fibroblast-1
Akirin1	6.04568	-0.213836	0.523732	-0.408294	0.683058	0.999949	Cervix	0_Fibroblast-1
Mycbp	3.92832	0.360646	0.656538	0.549314	0.58279	0.999949	Cervix	0_Fibroblast-1
Rragc	7.87308	-0.509623	0.46922	-1.08611	0.277432	0.999949	Cervix	0_Fibroblast-1
Utp11	6.75329	-0.39239	0.499175	-0.786077	0.431822	0.999949	Cervix	0_Fibroblast-1
Sf3a3	6.39046	-0.2162	0.529923	-0.407983	0.683286	0.999949	Cervix	0_Fibroblast-1
Inpp5b	1.87575	-0.353804	1.04336	-0.3391	0.734534	0.999949	Cervix	0_Fibroblast-1
Mtf1	2.60597	-0.277792	0.781294	-0.355554	0.722174	0.999949	Cervix	0_Fibroblast-1
1110065P20Rik	13.486	-0.0557031	0.356628	-0.156194	0.87588	0.999949	Cervix	0_Fibroblast-1
Yrdc	4.64813	-0.201084	0.632585	-0.317876	0.750579	0.999949	Cervix	0_Fibroblast-1
9930104L06Rik	1.4797	-1.00366	1.15673	-0.86767	0.385575	0.999949	Cervix	0_Fibroblast-1
Rspo1	8.956	-0.440555	0.441906	-0.996944	0.318792	0.999949	Cervix	0_Fibroblast-1
Gnl2	3.52224	0.255901	0.699437	0.365867	0.714464	0.999949	Cervix	0_Fibroblast-1
Snip1	1.89588	-1.69106	1.086	-1.55715	0.119436	0.999949	Cervix	0_Fibroblast-1
Meaf6	2.68952	-0.0488701	0.785139	-0.0622439	0.950369	0.999949	Cervix	0_Fibroblast-1
Zc3h12a	0.935454	0.445504	1.26878	0.351127	0.725493	0.999949	Cervix	0_Fibroblast-1
Mrps15	7.45018	0.27654	0.480934	0.575007	0.565287	0.999949	Cervix	0_Fibroblast-1
Lsm10	5.4165	0.312129	0.549591	0.56793	0.570082	0.999949	Cervix	0_Fibroblast-1
Stk40	5.01472	0.360147	0.601464	0.598783	0.549317	0.999949	Cervix	0_Fibroblast-1
Eva1b	17.5109	0.0588196	0.32456	0.181229	0.856188	0.999949	Cervix	0_Fibroblast-1
Thrap3	16.4514	-0.232037	0.336658	-0.689236	0.490675	0.999949	Cervix	0_Fibroblast-1
Map7d1	10.793	0.304958	0.409595	0.744536	0.456552	0.999949	Cervix	0_Fibroblast-1
Trappc3	11.7177	-0.166911	0.382523	-0.436342	0.662589	0.999949	Cervix	0_Fibroblast-1
Col8a2	1.74593	0.148601	0.992067	0.149789	0.880931	0.999949	Cervix	0_Fibroblast-1
Adprhl2	5.09874	-0.0992478	0.580669	-0.17092	0.864287	0.999949	Cervix	0_Fibroblast-1
Ago3	7.33924	-0.399486	0.482719	-0.827575	0.407911	0.999949	Cervix	0_Fibroblast-1
Ago1	4.10753	0.348614	0.642855	0.542291	0.587618	0.999949	Cervix	0_Fibroblast-1
Ago4	1.79787	-1.37561	1.13908	-1.20765	0.227182	0.999949	Cervix	0_Fibroblast-1
5730409E04Rik	3.7119	0.510102	0.678518	0.751788	0.452178	0.999949	Cervix	0_Fibroblast-1
Psmb2	14.5051	-0.199614	0.361802	-0.551721	0.58114	0.999949	Cervix	0_Fibroblast-1
Ncdn	3.33129	0.287426	0.863295	0.332941	0.739179	0.999949	Cervix	0_Fibroblast-1
AU040320	3.31495	0.232495	0.734889	0.316367	0.751724	0.999949	Cervix	0_Fibroblast-1
Zmym4	6.6682	0.339983	0.523485	0.64946	0.516041	0.999949	Cervix	0_Fibroblast-1
Sfpq	32.2388	-0.221775	0.25601	-0.866273	0.38634	0.999949	Cervix	0_Fibroblast-1
Gm12940	1.13289	0.104122	1.18894	0.0875753	0.930214	0.999949	Cervix	0_Fibroblast-1
Zmym1	1.76859	-0.243736	0.957868	-0.254456	0.799143	0.999949	Cervix	0_Fibroblast-1
Zmym6	2.22777	0.59433	0.927666	0.640673	0.521735	0.999949	Cervix	0_Fibroblast-1
Smim12	3.03345	0.142239	0.7282	0.19533	0.845135	0.999949	Cervix	0_Fibroblast-1
Gjb5	1.25357	-0.48719	1.1546	-0.421955	0.673058	0.999949	Cervix	0_Fibroblast-1
Csmd2	1.39641	-0.129461	1.12393	-0.115185	0.908298	0.999949	Cervix	0_Fibroblast-1
Phc2	7.06933	-0.226465	0.488706	-0.463396	0.64308	0.999949	Cervix	0_Fibroblast-1
Zfp362	3.58704	-0.693596	0.720893	-0.962134	0.335982	0.999949	Cervix	0_Fibroblast-1
Azin2	2.88515	0.129381	0.766465	0.168802	0.865952	0.999949	Cervix	0_Fibroblast-1
Ak2	7.25354	0.0503487	0.499234	0.100852	0.919668	0.999949	Cervix	0_Fibroblast-1
Rnf19b	3.11681	-0.657533	0.78821	-0.83421	0.404162	0.999949	Cervix	0_Fibroblast-1
Fndc5	3.14778	0.318529	0.724833	0.439451	0.660335	0.999949	Cervix	0_Fibroblast-1
S100pbp	5.55936	0.0396481	0.543555	0.0729422	0.941852	0.999949	Cervix	0_Fibroblast-1
Yars	5.86263	-0.103041	0.540805	-0.190532	0.848892	0.999949	Cervix	0_Fibroblast-1
C77080	0.948045	0.464833	1.26665	0.366978	0.713635	0.999949	Cervix	0_Fibroblast-1
Rbbp4	11.3518	-0.153703	0.408108	-0.376624	0.706453	0.999949	Cervix	0_Fibroblast-1
Zbtb8os	6.1863	0.0592991	0.522127	0.113572	0.909577	0.999949	Cervix	0_Fibroblast-1
Zbtb8a	2.10691	0.275007	0.880617	0.312289	0.754821	0.999949	Cervix	0_Fibroblast-1
Bsdc1	4.53816	0.387714	0.622636	0.622698	0.533483	0.999949	Cervix	0_Fibroblast-1
Marcksl1	12.8412	-0.270485	0.394879	-0.684981	0.493356	0.999949	Cervix	0_Fibroblast-1
Hdac1	10.9158	0.21463	0.409755	0.5238	0.600418	0.999949	Cervix	0_Fibroblast-1
Eif3i	26.8468	-0.119086	0.268759	-0.443094	0.657697	0.999949	Cervix	0_Fibroblast-1
Tmem234	24.2783	-0.0603787	0.273959	-0.220393	0.825565	0.999949	Cervix	0_Fibroblast-1
Iqcc	2.5867	0.256618	0.807954	0.317615	0.750777	0.999949	Cervix	0_Fibroblast-1
Ccdc28b	5.2499	0.0411725	0.569979	0.0722352	0.942415	0.999949	Cervix	0_Fibroblast-1
Txlna	6.24397	0.206417	0.52235	0.395171	0.692717	0.999949	Cervix	0_Fibroblast-1
Kpna6	4.50514	-0.422633	0.632348	-0.668354	0.503907	0.999949	Cervix	0_Fibroblast-1
Tmem39b	1.93923	0.589583	0.930228	0.633805	0.526208	0.999949	Cervix	0_Fibroblast-1
Khdrbs1	16.2227	0.0509035	0.330454	0.154041	0.877577	0.999949	Cervix	0_Fibroblast-1
Ptp4a2	28.6477	0.0451103	0.255735	0.176395	0.859984	0.999949	Cervix	0_Fibroblast-1
Col16a1	49.3876	-0.0886264	0.202149	-0.438421	0.661081	0.999949	Cervix	0_Fibroblast-1
Pef1	5.01655	0.516818	0.574798	0.899131	0.368583	0.999949	Cervix	0_Fibroblast-1
Serinc2	1.88833	-0.787963	1.14141	-0.690344	0.489978	0.999949	Cervix	0_Fibroblast-1
Zcchc17	10.4376	0.118328	0.422328	0.280181	0.779339	0.999949	Cervix	0_Fibroblast-1
Snrnp40	4.5053	0.601225	0.664773	0.904408	0.365779	0.999949	Cervix	0_Fibroblast-1
Pum1	15.2516	0.325533	0.345394	0.942496	0.345939	0.999949	Cervix	0_Fibroblast-1
Ptpru	2.22823	1.01849	0.932147	1.09263	0.274558	0.999949	Cervix	0_Fibroblast-1
Mecr	3.10362	0.0249435	0.768844	0.0324429	0.974119	0.999949	Cervix	0_Fibroblast-1
Srsf4	4.45763	-0.200961	0.613455	-0.327588	0.743223	0.999949	Cervix	0_Fibroblast-1
Ythdf2	6.08951	-0.234995	0.525377	-0.447289	0.654666	0.999949	Cervix	0_Fibroblast-1
Gmeb1	1.65388	0.778276	1.00202	0.776709	0.437331	0.999949	Cervix	0_Fibroblast-1
Taf12	6.21314	0.0788819	0.522145	0.151073	0.879918	0.999949	Cervix	0_Fibroblast-1
Snhg12	9.63666	-0.112235	0.427799	-0.262355	0.793048	0.999949	Cervix	0_Fibroblast-1
Trnau1ap	7.77318	-0.00951094	0.476588	-0.0199563	0.984078	0.999949	Cervix	0_Fibroblast-1
Rcc1	2.38147	-1.06158	0.904054	-1.17425	0.240297	0.999949	Cervix	0_Fibroblast-1
Snhg3	12.3081	-0.319484	0.41215	-0.775163	0.438243	0.999949	Cervix	0_Fibroblast-1
Phactr4	2.6986	-0.0953513	0.823415	-0.1158	0.907811	0.999949	Cervix	0_Fibroblast-1
Sesn2	1.31816	0.0999755	1.15887	0.0862697	0.931252	0.999949	Cervix	0_Fibroblast-1
Atpif1	32.6261	-0.142747	0.247523	-0.576704	0.56414	0.999949	Cervix	0_Fibroblast-1
Dnajc8	15.3037	-0.0590265	0.337733	-0.174773	0.861258	0.999949	Cervix	0_Fibroblast-1
Eya3	0.979724	0.28654	1.27682	0.224418	0.822432	0.999949	Cervix	0_Fibroblast-1
Rpa2	2.05697	1.12281	0.942605	1.19118	0.233582	0.999949	Cervix	0_Fibroblast-1
Ppp1r8	2.20386	0.197649	0.864157	0.228719	0.819087	0.999949	Cervix	0_Fibroblast-1
Stx12	8.51062	-0.197559	0.450847	-0.438194	0.661245	0.999949	Cervix	0_Fibroblast-1
Fam76a	8.07342	-0.0810193	0.459355	-0.176376	0.859998	0.999949	Cervix	0_Fibroblast-1
Ahdc1	3.1769	-0.0491403	0.718287	-0.0684133	0.945457	0.999949	Cervix	0_Fibroblast-1
Wasf2	20.0825	0.244129	0.302037	0.808275	0.418932	0.999949	Cervix	0_Fibroblast-1
Map3k6	3.24493	-0.148446	0.714278	-0.207827	0.835364	0.999949	Cervix	0_Fibroblast-1
Tmem222	6.75418	0.559805	0.505091	1.10833	0.267721	0.999949	Cervix	0_Fibroblast-1
Wdtc1	2.79996	0.714507	0.784134	0.911206	0.362187	0.999949	Cervix	0_Fibroblast-1
Slc9a1	4.13004	0.20122	0.658682	0.305489	0.759994	0.999949	Cervix	0_Fibroblast-1
Tent5b	1.96999	0.440615	0.952191	0.462738	0.643552	0.999949	Cervix	0_Fibroblast-1
Trnp1	3.51247	0.0191339	0.699061	0.0273709	0.978164	0.999949	Cervix	0_Fibroblast-1
Nudc	10.6777	0.273032	0.401613	0.679839	0.496606	0.999949	Cervix	0_Fibroblast-1
Sfn	12.4269	-1.9036	1.04608	-1.81975	0.0687976	0.999949	Cervix	0_Fibroblast-1
Zdhhc18	2.43944	0.275673	0.867898	0.317633	0.750764	0.999949	Cervix	0_Fibroblast-1
Pigv	1.8846	0.389406	0.923768	0.421541	0.67336	0.999949	Cervix	0_Fibroblast-1
Arid1a	8.38836	0.290119	0.447274	0.648639	0.516572	0.999949	Cervix	0_Fibroblast-1
Hmgn2	5.42111	0.430986	0.565489	0.762147	0.445972	0.999949	Cervix	0_Fibroblast-1
Dhdds	4.32147	0.80041	0.655808	1.22049	0.222277	0.999949	Cervix	0_Fibroblast-1
Sh3bgrl3	26.2539	-0.107751	0.279972	-0.384862	0.70034	0.999949	Cervix	0_Fibroblast-1
Cep85	0.79713	-0.61805	1.44856	-0.426664	0.669624	0.999949	Cervix	0_Fibroblast-1
Zfp593	3.36026	-0.125435	0.731036	-0.171585	0.863764	0.999949	Cervix	0_Fibroblast-1
Pafah2	2.55549	-0.28498	0.895202	-0.318342	0.750226	0.999949	Cervix	0_Fibroblast-1
Stmn1	2.94883	-1.28321	0.821146	-1.56271	0.118121	0.999949	Cervix	0_Fibroblast-1
Mtfr1l	9.83328	-0.235142	0.42757	-0.54995	0.582353	0.999949	Cervix	0_Fibroblast-1
Selenon	9.6861	0.971624	0.470478	2.06519	0.0389055	0.999949	Cervix	0_Fibroblast-1
Man1c1	1.7819	0.122189	0.946554	0.129088	0.897288	0.999949	Cervix	0_Fibroblast-1
Ldlrap1	3.61983	0.339712	0.700907	0.484676	0.627906	0.999949	Cervix	0_Fibroblast-1
Maco1	9.23204	-0.212453	0.440064	-0.482779	0.629253	0.999949	Cervix	0_Fibroblast-1
Rhd	1.25597	0.425991	1.18835	0.358473	0.719989	0.999949	Cervix	0_Fibroblast-1
Tmem50a	39.4482	-0.0247277	0.229168	-0.107902	0.914073	0.999949	Cervix	0_Fibroblast-1
Rsrp1	54.8114	-0.423051	0.218351	-1.93748	0.0526871	0.999949	Cervix	0_Fibroblast-1
Syf2	9.11339	0.315198	0.43106	0.731215	0.464648	0.999949	Cervix	0_Fibroblast-1
Clic4	22.034	0.215732	0.29116	0.740941	0.458729	0.999949	Cervix	0_Fibroblast-1
Srrm1	17.9605	-0.0845902	0.320171	-0.264203	0.791623	0.999949	Cervix	0_Fibroblast-1
Rcan3	3.10214	0.0799269	0.729832	0.109514	0.912795	0.999949	Cervix	0_Fibroblast-1
Srsf10	18.9153	-0.402031	0.337888	-1.18983	0.234111	0.999949	Cervix	0_Fibroblast-1
Pnrc2	10.0104	0.450864	0.439189	1.02658	0.304617	0.999949	Cervix	0_Fibroblast-1
Fuca1	16.7551	0.0375739	0.363067	0.10349	0.917574	0.999949	Cervix	0_Fibroblast-1
Hmgcl	7.80935	0.467511	0.487041	0.9599	0.337105	0.999949	Cervix	0_Fibroblast-1
Gale	1.28883	-0.836052	1.24787	-0.669985	0.502867	0.999949	Cervix	0_Fibroblast-1
Lypla2	5.10258	0.11116	0.575907	0.193017	0.846946	0.999949	Cervix	0_Fibroblast-1
Pithd1	1.70279	0.0388652	0.978497	0.0397193	0.968317	0.999949	Cervix	0_Fibroblast-1
Eloa	6.23497	-0.181464	0.556163	-0.326279	0.744213	0.999949	Cervix	0_Fibroblast-1
Rpl11	104.706	-0.0126294	0.154096	-0.0819579	0.93468	0.999949	Cervix	0_Fibroblast-1
Id3	3.69244	0.146466	0.71129	0.205916	0.836856	0.999949	Cervix	0_Fibroblast-1
Tcea3	2.88138	0.196332	0.773785	0.253729	0.799705	0.999949	Cervix	0_Fibroblast-1
Zfp46	2.0905	0.733092	0.892186	0.821681	0.411258	0.999949	Cervix	0_Fibroblast-1
Hnrnpr	17.0836	-0.307151	0.349517	-0.878786	0.379517	0.999949	Cervix	0_Fibroblast-1
Luzp1	11.2975	-0.0417946	0.392469	-0.106492	0.915192	0.999949	Cervix	0_Fibroblast-1
Kdm1a	8.59259	-0.0494467	0.456147	-0.108401	0.913678	0.999949	Cervix	0_Fibroblast-1
Ephb2	3.04471	-0.861265	0.817821	-1.05312	0.292285	0.999949	Cervix	0_Fibroblast-1
Zbtb40	1.13792	0.216253	1.20593	0.179325	0.857683	0.999949	Cervix	0_Fibroblast-1
Wnt4	2.73597	-1.28408	0.897569	-1.43063	0.152538	0.999949	Cervix	0_Fibroblast-1
Cdc42	55.4013	0.0336664	0.195639	0.172084	0.863371	0.999949	Cervix	0_Fibroblast-1
2810405F17Rik	1.45523	-0.0741587	1.09797	-0.0675415	0.946151	0.999949	Cervix	0_Fibroblast-1
Hspg2	44.6886	0.183408	0.230911	0.794283	0.427031	0.999949	Cervix	0_Fibroblast-1
Usp48	8.02408	0.118195	0.45797	0.258084	0.796342	0.999949	Cervix	0_Fibroblast-1
Alpl	1.15912	-1.58697	1.24211	-1.27765	0.201374	0.999949	Cervix	0_Fibroblast-1
Ece1	9.84005	0.203418	0.421632	0.482454	0.629483	0.999949	Cervix	0_Fibroblast-1
Eif4g3	18.2585	-0.129549	0.338335	-0.382902	0.701792	0.999949	Cervix	0_Fibroblast-1
Hp1bp3	17.283	0.205276	0.320832	0.639825	0.522286	0.999949	Cervix	0_Fibroblast-1
Ddost	28.7164	0.0638019	0.259646	0.245726	0.805894	0.999949	Cervix	0_Fibroblast-1
Pink1	7.34556	0.196939	0.5213	0.377784	0.705591	0.999949	Cervix	0_Fibroblast-1
Mul1	2.30152	-0.172896	0.869946	-0.198743	0.842464	0.999949	Cervix	0_Fibroblast-1
Camk2n1	7.90567	0.0614172	0.52848	0.116215	0.907482	0.999949	Cervix	0_Fibroblast-1
Otud3	1.35913	-0.406489	1.15258	-0.352678	0.72433	0.999949	Cervix	0_Fibroblast-1
Nbl1	44.1183	0.0390639	0.224219	0.174222	0.861691	0.999949	Cervix	0_Fibroblast-1
Micos10	54.7833	0.0215272	0.194754	0.110536	0.911985	0.999949	Cervix	0_Fibroblast-1
Capzb	38.1561	0.0152696	0.23056	0.0662284	0.947196	0.999949	Cervix	0_Fibroblast-1
Akr7a5	5.43487	0.341419	0.557031	0.612927	0.539925	0.999949	Cervix	0_Fibroblast-1
Mrto4	6.00524	0.038264	0.532569	0.0718481	0.942723	0.999949	Cervix	0_Fibroblast-1
Emc1	6.31553	-0.256611	0.623804	-0.411365	0.680805	0.999949	Cervix	0_Fibroblast-1
Ubr4	8.00669	0.40499	0.472587	0.856964	0.391465	0.999949	Cervix	0_Fibroblast-1
Iffo2	2.23662	-0.15148	0.889988	-0.170204	0.86485	0.999949	Cervix	0_Fibroblast-1
Aldh4a1	1.21072	0.402738	1.19671	0.336537	0.736466	0.999949	Cervix	0_Fibroblast-1
Arhgef10l	1.8113	0.756131	0.997601	0.757949	0.448482	0.999949	Cervix	0_Fibroblast-1
Rcc2	3.12503	-0.619438	0.724842	-0.854583	0.392782	0.999949	Cervix	0_Fibroblast-1
Padi1	5.10604	-0.696237	1.12575	-0.618468	0.536267	0.999949	Cervix	0_Fibroblast-1
Sdhb	13.9449	0.0523179	0.354898	0.147417	0.882803	0.999949	Cervix	0_Fibroblast-1
Atp13a2	2.43834	0.362063	0.822341	0.440283	0.659732	0.999949	Cervix	0_Fibroblast-1
Mfap2	31.814	0.221811	0.259476	0.854844	0.392637	0.999949	Cervix	0_Fibroblast-1
Necap2	3.56991	0.241022	0.676057	0.356511	0.721458	0.999949	Cervix	0_Fibroblast-1
Szrd1	9.40261	0.64015	0.439194	1.45756	0.144963	0.999949	Cervix	0_Fibroblast-1
Fbxo42	2.31946	-0.785541	0.913126	-0.860277	0.389636	0.999949	Cervix	0_Fibroblast-1
Arhgef19	2.34135	-0.514289	0.876089	-0.587029	0.557185	0.999949	Cervix	0_Fibroblast-1
Hspb7	1.04124	-0.0961956	1.28859	-0.0746518	0.940492	0.999949	Cervix	0_Fibroblast-1
Zbtb17	1.24582	0.479021	1.18799	0.403218	0.686788	0.999949	Cervix	0_Fibroblast-1
Spen	5.07619	-0.26627	0.570079	-0.467076	0.640445	0.999949	Cervix	0_Fibroblast-1
Plekhm2	3.467	-0.515497	0.738547	-0.697989	0.485184	0.999949	Cervix	0_Fibroblast-1
Ddi2	7.29539	-0.309382	0.496964	-0.622544	0.533584	0.999949	Cervix	0_Fibroblast-1
Dnajc16	2.13275	0.75044	0.941084	0.797421	0.425207	0.999949	Cervix	0_Fibroblast-1
Casp9	0.907552	0.390499	1.29299	0.302013	0.762642	0.999949	Cervix	0_Fibroblast-1
Efhd2	5.56796	0.0735894	0.58603	0.125573	0.90007	0.999949	Cervix	0_Fibroblast-1
Kazn	1.02627	0.324489	1.24784	0.260041	0.794832	0.999949	Cervix	0_Fibroblast-1
Prdm2	5.68706	0.0867221	0.54903	0.157955	0.874492	0.999949	Cervix	0_Fibroblast-1
Pdpn	26.9833	0.464701	0.264002	1.76022	0.0783711	0.999949	Cervix	0_Fibroblast-1
Pramef8	0.930025	0.751453	1.28767	0.583577	0.559505	0.999949	Cervix	0_Fibroblast-1
Dhrs3	6.84277	-0.171597	0.555747	-0.308768	0.757498	0.999949	Cervix	0_Fibroblast-1
Vps13d	4.99295	0.222923	0.61431	0.362884	0.716692	0.999949	Cervix	0_Fibroblast-1
Tnfrsf1b	4.56498	-0.0399044	0.648301	-0.0615524	0.950919	0.999949	Cervix	0_Fibroblast-1
Gm13212	1.60109	-0.147311	1.07024	-0.137643	0.890523	0.999949	Cervix	0_Fibroblast-1
Zfp992	1.53727	-0.234586	1.08575	-0.216058	0.828942	0.999949	Cervix	0_Fibroblast-1
Zfp979	1.08968	0.571816	1.33098	0.429619	0.667473	0.999949	Cervix	0_Fibroblast-1
Zfp984	2.21605	0.489702	0.943023	0.519289	0.603559	0.999949	Cervix	0_Fibroblast-1
Miip	1.54787	0.146678	1.02098	0.143663	0.885766	0.999949	Cervix	0_Fibroblast-1
Mfn2	5.8945	0.0261484	0.564386	0.0463307	0.963047	0.999949	Cervix	0_Fibroblast-1
Plod1	31.8907	0.0273446	0.251385	0.108776	0.91338	0.999949	Cervix	0_Fibroblast-1
2510039O18Rik	4.56141	0.0793696	0.604083	0.131389	0.895468	0.999949	Cervix	0_Fibroblast-1
Mthfr	3.53271	-0.094357	0.713494	-0.132246	0.894789	0.999949	Cervix	0_Fibroblast-1
Agtrap	9.95175	-0.317324	0.4245	-0.747523	0.454748	0.999949	Cervix	0_Fibroblast-1
Mad2l2	1.4618	0.865959	1.09584	0.790221	0.429399	0.999949	Cervix	0_Fibroblast-1
Fbxo6	1.07252	0.235321	1.20364	0.195508	0.844996	0.999949	Cervix	0_Fibroblast-1
Ubiad1	1.4278	0.696704	1.10615	0.629844	0.528797	0.999949	Cervix	0_Fibroblast-1
Mtor	2.49167	0.201206	0.807095	0.249296	0.803132	0.999949	Cervix	0_Fibroblast-1
Angptl7	10.5298	-0.383768	0.439747	-0.872703	0.382825	0.999949	Cervix	0_Fibroblast-1
Exosc10	5.78668	-0.0405074	0.548759	-0.0738165	0.941156	0.999949	Cervix	0_Fibroblast-1
Srm	11.6013	0.371827	0.401556	0.925965	0.354464	0.999949	Cervix	0_Fibroblast-1
Tardbp	17.1624	-0.0825996	0.333353	-0.247784	0.804302	0.999949	Cervix	0_Fibroblast-1
Pex14	3.63607	-0.446927	0.67969	-0.657546	0.51083	0.999949	Cervix	0_Fibroblast-1
Pgd	11.5182	-0.0428001	0.390042	-0.109732	0.912622	0.999949	Cervix	0_Fibroblast-1
Kif1b	12.635	-0.313521	0.392363	-0.799057	0.424257	0.999949	Cervix	0_Fibroblast-1
Ube4b	6.62412	0.131086	0.517321	0.253395	0.799963	0.999949	Cervix	0_Fibroblast-1
Nmnat1	1.10739	0.519236	1.226	0.423519	0.671917	0.999949	Cervix	0_Fibroblast-1
Lzic	2.23885	-0.558267	0.856503	-0.651799	0.514531	0.999949	Cervix	0_Fibroblast-1
Ctnnbip1	4.57956	0.0191262	0.604689	0.0316298	0.974767	0.999949	Cervix	0_Fibroblast-1
Clstn1	6.86431	-0.22139	0.519066	-0.426517	0.669731	0.999949	Cervix	0_Fibroblast-1
Slc25a33	2.33373	-0.375686	0.882647	-0.425636	0.670373	0.999949	Cervix	0_Fibroblast-1
Spsb1	7.4515	-0.596461	0.477079	-1.25024	0.211214	0.999949	Cervix	0_Fibroblast-1
H6pd	8.26005	-0.156537	0.464403	-0.337071	0.736064	0.999949	Cervix	0_Fibroblast-1
Eno1	7.74506	0.0290625	0.476708	0.060965	0.951387	0.999949	Cervix	0_Fibroblast-1
Rere	9.18583	-0.135448	0.42695	-0.317245	0.751058	0.999949	Cervix	0_Fibroblast-1
Errfi1	48.8454	-0.049503	0.209253	-0.236569	0.812991	0.999949	Cervix	0_Fibroblast-1
Park7	29.2304	-0.24361	0.262623	-0.927605	0.353613	0.999949	Cervix	0_Fibroblast-1
Camta1	7.64664	-0.294907	0.481942	-0.611914	0.540595	0.999949	Cervix	0_Fibroblast-1
Per3	2.28749	-0.878966	0.872483	-1.00743	0.313728	0.999949	Cervix	0_Fibroblast-1
Vamp3	7.48764	-0.540617	0.489411	-1.10463	0.269321	0.999949	Cervix	0_Fibroblast-1
Dnajc11	3.11935	-0.0353182	0.737366	-0.0478977	0.961798	0.999949	Cervix	0_Fibroblast-1
Thap3	8.64919	-0.101884	0.452361	-0.225227	0.821803	0.999949	Cervix	0_Fibroblast-1
Phf13	2.53854	0.984603	0.848481	1.16043	0.245874	0.999949	Cervix	0_Fibroblast-1
Klhl21	2.6667	-0.654629	0.796543	-0.821838	0.411169	0.999949	Cervix	0_Fibroblast-1
Zbtb48	0.668956	0.812518	1.56869	0.51796	0.604487	0.999949	Cervix	0_Fibroblast-1
Nol9	2.02148	-0.343079	0.936685	-0.366269	0.714164	0.999949	Cervix	0_Fibroblast-1
Acot7	1.15638	-0.0462575	1.2218	-0.0378601	0.969799	0.999949	Cervix	0_Fibroblast-1
Gpr153	9.09137	0.19079	0.474815	0.401819	0.687817	0.999949	Cervix	0_Fibroblast-1
Icmt	3.6844	-0.211057	0.680326	-0.310229	0.756386	0.999949	Cervix	0_Fibroblast-1
Rpl22	90.775	-0.0578957	0.165406	-0.350022	0.726322	0.999949	Cervix	0_Fibroblast-1
A430005L14Rik	3.45196	-0.643668	0.734705	-0.876089	0.380982	0.999949	Cervix	0_Fibroblast-1
Cep104	1.85144	-0.106058	0.929482	-0.114105	0.909155	0.999949	Cervix	0_Fibroblast-1
Lrrc47	1.91066	0.571097	0.929611	0.614339	0.538991	0.999949	Cervix	0_Fibroblast-1
Smim1	6.72063	0.0750344	0.511631	0.146657	0.883403	0.999949	Cervix	0_Fibroblast-1
Wrap73	1.10921	0.838403	1.24444	0.673716	0.500492	0.999949	Cervix	0_Fibroblast-1
Tprgl	14.5242	-0.0493637	0.351054	-0.140616	0.888173	0.999949	Cervix	0_Fibroblast-1
Prxl2b	3.3558	0.388497	0.788636	0.492619	0.622282	0.999949	Cervix	0_Fibroblast-1
Rer1	23.3425	0.0913546	0.277028	0.329767	0.741576	0.999949	Cervix	0_Fibroblast-1
Ski	15.7028	-0.239898	0.340362	-0.704831	0.480915	0.999949	Cervix	0_Fibroblast-1
Faap20	5.58541	-0.14981	0.578319	-0.259045	0.795601	0.999949	Cervix	0_Fibroblast-1
Gnb1	22.6554	0.0940103	0.284175	0.330818	0.740782	0.999949	Cervix	0_Fibroblast-1
Nadk	9.35362	-0.0145419	0.424257	-0.0342761	0.972657	0.999949	Cervix	0_Fibroblast-1
Slc35e2	1.07353	-1.06246	1.21697	-0.873037	0.382643	0.999949	Cervix	0_Fibroblast-1
Cdk11b	10.4857	0.0141681	0.413192	0.0342895	0.972646	0.999949	Cervix	0_Fibroblast-1
Mmp23	39.8374	0.177256	0.227577	0.778883	0.436048	0.999949	Cervix	0_Fibroblast-1
Mib2	1.33008	-0.211431	1.1083	-0.190771	0.848705	0.999949	Cervix	0_Fibroblast-1
Fndc10	1.14628	0.641273	1.2433	0.515784	0.606005	0.999949	Cervix	0_Fibroblast-1
Ssu72	10.8041	0.683516	0.434358	1.57362	0.115574	0.999949	Cervix	0_Fibroblast-1
Atad3a	3.6386	0.192722	0.692583	0.278265	0.780809	0.999949	Cervix	0_Fibroblast-1
Vwa1	1.20121	0.234078	1.2365	0.189306	0.849853	0.999949	Cervix	0_Fibroblast-1
Mrpl20	20.6869	0.206388	0.304911	0.676879	0.498483	0.999949	Cervix	0_Fibroblast-1
Ccnl2	17.6947	-0.460487	0.323666	-1.42272	0.154817	0.999949	Cervix	0_Fibroblast-1
Aurkaip1	14.7492	-0.213536	0.34051	-0.627107	0.530589	0.999949	Cervix	0_Fibroblast-1
Mxra8	28.4225	-0.109425	0.260355	-0.42029	0.674274	0.999949	Cervix	0_Fibroblast-1
Dvl1	3.95067	-0.555654	0.712748	-0.779594	0.43563	0.999949	Cervix	0_Fibroblast-1
Ints11	4.35747	-1.36927	0.715737	-1.91309	0.0557365	0.999949	Cervix	0_Fibroblast-1
Pusl1	1.8824	0.607687	0.944063	0.643693	0.519775	0.999949	Cervix	0_Fibroblast-1
Acap3	3.95099	0.127199	0.662031	0.192134	0.847637	0.999949	Cervix	0_Fibroblast-1
Ube2j2	7.18116	-0.0612474	0.490163	-0.124953	0.900561	0.999949	Cervix	0_Fibroblast-1
C1qtnf12	6.47588	0.0552187	0.523616	0.105457	0.916014	0.999949	Cervix	0_Fibroblast-1
B3galt6	2.3712	-0.234489	0.839135	-0.279442	0.779906	0.999949	Cervix	0_Fibroblast-1
Sdf4	21.6092	0.174352	0.294435	0.59216	0.553743	0.999949	Cervix	0_Fibroblast-1
Agrn	2.38834	-1.24684	0.955058	-1.30552	0.191717	0.999949	Cervix	0_Fibroblast-1
Plekhn1	1.84892	1.29608	1.01743	1.27388	0.202708	0.999949	Cervix	0_Fibroblast-1
Noc2l	4.71083	0.456693	0.628642	0.726475	0.467547	0.999949	Cervix	0_Fibroblast-1
Cdk6	2.20934	0.405435	0.932193	0.434926	0.663617	0.999949	Cervix	0_Fibroblast-1
Fam133b	5.59691	-0.00410629	0.594001	-0.00691293	0.994484	0.999949	Cervix	0_Fibroblast-1
Rbm48	0.860487	1.28054	1.35873	0.942448	0.345963	0.999949	Cervix	0_Fibroblast-1
Pex1	3.28378	-1.41208	0.809436	-1.74452	0.0810688	0.999949	Cervix	0_Fibroblast-1
Gatad1	11.34	-0.236896	0.392206	-0.604009	0.545837	0.999949	Cervix	0_Fibroblast-1
Ankib1	7.61283	0.284756	0.494303	0.576075	0.564564	0.999949	Cervix	0_Fibroblast-1
Krit1	17.2439	-0.282775	0.329964	-0.856987	0.391452	0.999949	Cervix	0_Fibroblast-1
Mterf1a	1.30935	-0.46855	1.14141	-0.410501	0.681438	0.999949	Cervix	0_Fibroblast-1
Akap9	14.0596	-0.332478	0.370377	-0.897676	0.369358	0.999949	Cervix	0_Fibroblast-1
Cyp51	9.29955	0.0216704	0.5097	0.042516	0.966087	0.999949	Cervix	0_Fibroblast-1
Fzd1	13.1543	0.288257	0.372131	0.774612	0.438569	0.999949	Cervix	0_Fibroblast-1
Cdk14	10.2988	0.0150111	0.412568	0.0363845	0.970976	0.999949	Cervix	0_Fibroblast-1
Gm43111	1.23851	1.4422	1.20663	1.19523	0.231998	0.999949	Cervix	0_Fibroblast-1
Gm43727	1.62499	-0.921281	1.22862	-0.749849	0.453346	0.999949	Cervix	0_Fibroblast-1
Gtpbp10	1.78708	-1.19701	1.08238	-1.1059	0.268768	0.999949	Cervix	0_Fibroblast-1
Steap2	4.81599	-0.104975	0.625415	-0.167848	0.866703	0.999949	Cervix	0_Fibroblast-1
Steap4	20.8167	0.514075	0.3058	1.68108	0.0927469	0.999949	Cervix	0_Fibroblast-1
Sri	13.725	-0.113043	0.358498	-0.315323	0.752517	0.999949	Cervix	0_Fibroblast-1
Slc25a40	1.97244	0.342488	0.980512	0.349295	0.726868	0.999949	Cervix	0_Fibroblast-1
Abcb1b	0.917545	-0.128705	1.31019	-0.0982339	0.921747	0.999949	Cervix	0_Fibroblast-1
Crot	7.01532	-0.00604307	0.501822	-0.0120423	0.990392	0.999949	Cervix	0_Fibroblast-1
Tmem243	2.46791	-1.3623	0.991396	-1.37412	0.169405	0.999949	Cervix	0_Fibroblast-1
Dmtf1	7.05674	0.472645	0.504885	0.936144	0.349199	0.999949	Cervix	0_Fibroblast-1
Sema3a	7.02973	-0.359003	0.515429	-0.696513	0.486108	0.999949	Cervix	0_Fibroblast-1
Sema3e	5.986	0.0141245	0.55432	0.0254809	0.979671	0.999949	Cervix	0_Fibroblast-1
Pclo	1.01385	0.655375	1.32458	0.494781	0.620755	0.999949	Cervix	0_Fibroblast-1
Cacna2d1	11.5088	0.210359	0.395139	0.532369	0.594471	0.999949	Cervix	0_Fibroblast-1
Hgf	3.77153	-0.614012	0.705321	-0.870543	0.384004	0.999949	Cervix	0_Fibroblast-1
Sema3c	36.4567	-0.0805001	0.249927	-0.322095	0.747381	0.999949	Cervix	0_Fibroblast-1
Cd36	32.7002	0.0990048	0.299443	0.330629	0.740924	0.999949	Cervix	0_Fibroblast-1
Gnai1	7.3989	0.0374008	0.476867	0.0784303	0.937486	0.999949	Cervix	0_Fibroblast-1
Magi2	3.93468	0.130326	0.657511	0.198211	0.84288	0.999949	Cervix	0_Fibroblast-1
Phtf2	3.43409	-0.335146	0.754188	-0.44438	0.656768	0.999949	Cervix	0_Fibroblast-1
Tmem60	5.02054	0.258604	0.583477	0.443212	0.657612	0.999949	Cervix	0_Fibroblast-1
Rsbn1l	7.01321	0.0221706	0.491859	0.0450751	0.964047	0.999949	Cervix	0_Fibroblast-1
A630072M18Rik	0.857057	0.352437	1.44418	0.24404	0.8072	0.999949	Cervix	0_Fibroblast-1
Ptpn12	2.95817	-0.282694	0.738354	-0.382871	0.701816	0.999949	Cervix	0_Fibroblast-1
Gsap	1.68436	-2.06918	1.31871	-1.56909	0.116627	0.999949	Cervix	0_Fibroblast-1
Fgl2	7.75601	-0.285379	0.538553	-0.529899	0.596182	0.999949	Cervix	0_Fibroblast-1
Lrrc17	2.29252	-1.60309	0.896331	-1.7885	0.0736959	0.999949	Cervix	0_Fibroblast-1
Armc10	1.57576	-0.344191	1.05346	-0.326725	0.743876	0.999949	Cervix	0_Fibroblast-1
Pmpcb	5.38146	0.219676	0.58913	0.372883	0.709236	0.999949	Cervix	0_Fibroblast-1
Dnajc2	5.06398	0.301674	0.573333	0.526177	0.598766	0.999949	Cervix	0_Fibroblast-1
Psmc2	7.57243	0.0468037	0.472219	0.0991144	0.921047	0.999949	Cervix	0_Fibroblast-1
Orc5	1.17696	-0.0240648	1.19379	-0.0201584	0.983917	0.999949	Cervix	0_Fibroblast-1
5031425E22Rik	5.82356	-0.238121	0.61166	-0.389303	0.697052	0.999949	Cervix	0_Fibroblast-1
Kmt2e	21.0496	0.0882762	0.297241	0.296985	0.766478	0.999949	Cervix	0_Fibroblast-1
Srpk2	10.5996	-0.0759681	0.409216	-0.185643	0.852725	0.999949	Cervix	0_Fibroblast-1
AI506816	19.5544	0.27912	0.31541	0.884944	0.376187	0.999949	Cervix	0_Fibroblast-1
Pus7	2.94814	-0.699584	0.822438	-0.850622	0.394979	0.999949	Cervix	0_Fibroblast-1
Rint1	6.73755	0.359582	0.588072	0.611459	0.540896	0.999949	Cervix	0_Fibroblast-1
Tomm7	28.2077	0.078095	0.255998	0.305062	0.760319	0.999949	Cervix	0_Fibroblast-1
Fam126a	7.21313	-0.00668649	0.501125	-0.0133429	0.989354	0.999949	Cervix	0_Fibroblast-1
Klhl7	4.8318	-0.351928	0.611748	-0.575282	0.5651	0.999949	Cervix	0_Fibroblast-1
Kcnh2	1.38475	0.308357	1.11612	0.276275	0.782337	0.999949	Cervix	0_Fibroblast-1
Abcb8	1.24944	0.76957	1.14293	0.67333	0.500737	0.999949	Cervix	0_Fibroblast-1
Cdk5	2.53933	0.0682038	0.831343	0.0820404	0.934615	0.999949	Cervix	0_Fibroblast-1
Slc4a2	6.02279	-0.418923	0.535286	-0.782615	0.433853	0.999949	Cervix	0_Fibroblast-1
Fastk	7.19397	0.411496	0.505797	0.813559	0.415898	0.999949	Cervix	0_Fibroblast-1
Tmub1	0.906018	-0.173086	1.33168	-0.129976	0.896586	0.999949	Cervix	0_Fibroblast-1
Agap3	3.89116	0.263025	0.670923	0.392034	0.695033	0.999949	Cervix	0_Fibroblast-1
Abcf2	4.298	0.611676	0.641737	0.953158	0.34051	0.999949	Cervix	0_Fibroblast-1
Chpf2	9.26769	-0.207249	0.46097	-0.449592	0.653004	0.999949	Cervix	0_Fibroblast-1
Smarcd3	2.12501	0.116496	0.864588	0.134742	0.892816	0.999949	Cervix	0_Fibroblast-1
Nub1	5.48266	-0.511413	0.56884	-0.899045	0.368629	0.999949	Cervix	0_Fibroblast-1
Rheb	14.3914	-0.0604662	0.3569	-0.16942	0.865466	0.999949	Cervix	0_Fibroblast-1
Prkag2	3.36702	-0.3004	0.689783	-0.4355	0.6632	0.999949	Cervix	0_Fibroblast-1
2900005J15Rik	1.91424	0.329715	0.907863	0.363177	0.716473	0.999949	Cervix	0_Fibroblast-1
Galnt11	5.72771	-0.303362	0.602638	-0.50339	0.61469	0.999949	Cervix	0_Fibroblast-1
Kmt2c	13.9876	-0.350939	0.373773	-0.938908	0.347778	0.999949	Cervix	0_Fibroblast-1
1700096K18Rik	1.57174	0.823802	1.06311	0.774897	0.438401	0.999949	Cervix	0_Fibroblast-1
Paxip1	2.06508	0.919152	0.95555	0.96191	0.336095	0.999949	Cervix	0_Fibroblast-1
Insig1	9.12941	-0.33236	0.437728	-0.759285	0.447682	0.999949	Cervix	0_Fibroblast-1
Rbm33	7.57909	-0.490732	0.475823	-1.03133	0.302385	0.999949	Cervix	0_Fibroblast-1
Lmbr1	3.3717	-0.539432	0.700685	-0.769864	0.44138	0.999949	Cervix	0_Fibroblast-1
Nom1	4.50025	0.0688332	0.612562	0.112369	0.910531	0.999949	Cervix	0_Fibroblast-1
Ube3c	8.51651	-0.100958	0.443393	-0.227694	0.819884	0.999949	Cervix	0_Fibroblast-1
Dnajb6	16.9311	0.0658179	0.329138	0.199971	0.841503	0.999949	Cervix	0_Fibroblast-1
Tyms	3.62185	-0.84574	0.842273	-1.00412	0.315322	0.999949	Cervix	0_Fibroblast-1
Hadha	12.7044	0.348476	0.370931	0.939464	0.347492	0.999949	Cervix	0_Fibroblast-1
Hadhb	8.46597	-0.338078	0.453651	-0.745239	0.456127	0.999949	Cervix	0_Fibroblast-1
Selenoi	5.83455	0.29315	0.563629	0.520111	0.602986	0.999949	Cervix	0_Fibroblast-1
Slc35f6	2.18869	0.361189	0.909873	0.396966	0.691393	0.999949	Cervix	0_Fibroblast-1
Cenpa	1.48291	-0.264069	1.08643	-0.243061	0.807958	0.999949	Cervix	0_Fibroblast-1
Mapre3	3.06852	0.234748	0.728244	0.322347	0.74719	0.999949	Cervix	0_Fibroblast-1
Tmem214	10.415	0.146039	0.40947	0.356655	0.72135	0.999949	Cervix	0_Fibroblast-1
Ost4	33.8897	0.377022	0.249018	1.51404	0.130017	0.999949	Cervix	0_Fibroblast-1
Emilin1	22.0781	0.143218	0.321839	0.444998	0.656321	0.999949	Cervix	0_Fibroblast-1
Khk	1.13415	1.15356	1.31396	0.877923	0.379986	0.999949	Cervix	0_Fibroblast-1
Cgref1	8.36149	0.535444	0.465138	1.15115	0.24967	0.999949	Cervix	0_Fibroblast-1
Preb	16.005	-0.145449	0.342656	-0.424475	0.671219	0.999949	Cervix	0_Fibroblast-1
Tcf23	18.662	-0.119699	0.305734	-0.391513	0.695418	0.999949	Cervix	0_Fibroblast-1
Atraid	19.1172	0.0239284	0.314031	0.0761976	0.939262	0.999949	Cervix	0_Fibroblast-1
Cad	3.0022	-0.509629	0.752908	-0.67688	0.498482	0.999949	Cervix	0_Fibroblast-1
Mpv17	6.28612	0.2481	0.541475	0.458193	0.646814	0.999949	Cervix	0_Fibroblast-1
Gtf3c2	7.9436	-0.0633151	0.475165	-0.133249	0.893997	0.999949	Cervix	0_Fibroblast-1
Eif2b4	2.57691	0.227278	0.811054	0.280225	0.779305	0.999949	Cervix	0_Fibroblast-1
Snx17	9.2673	0.113307	0.430425	0.263245	0.792362	0.999949	Cervix	0_Fibroblast-1
Zfp513	1.28015	0.817803	1.13914	0.717914	0.47281	0.999949	Cervix	0_Fibroblast-1
Ppm1g	6.31679	-0.0515601	0.524367	-0.0983283	0.921672	0.999949	Cervix	0_Fibroblast-1
Nrbp1	9.07641	0.10406	0.431266	0.241291	0.80933	0.999949	Cervix	0_Fibroblast-1
Ift172	2.52822	-0.824647	0.855933	-0.963448	0.335323	0.999949	Cervix	0_Fibroblast-1
Fndc4	3.25737	-0.628726	0.809035	-0.777131	0.437081	0.999949	Cervix	0_Fibroblast-1
Zfp512	3.88946	0.0426878	0.668556	0.0638508	0.949089	0.999949	Cervix	0_Fibroblast-1
Gpn1	2.94275	0.063111	0.745446	0.0846621	0.93253	0.999949	Cervix	0_Fibroblast-1
Supt7l	2.05475	-0.11437	1.07279	-0.10661	0.915098	0.999949	Cervix	0_Fibroblast-1
Slc4a1ap	3.03161	0.258764	0.74932	0.345332	0.729845	0.999949	Cervix	0_Fibroblast-1
Mrpl33	28.8798	0.0392955	0.255061	0.154063	0.87756	0.999949	Cervix	0_Fibroblast-1
Babam2	5.97625	-0.358298	0.558087	-0.642012	0.520866	0.999949	Cervix	0_Fibroblast-1
Fosl2	18.1172	-0.197131	0.340073	-0.579673	0.562135	0.999949	Cervix	0_Fibroblast-1
Ppp1cb	27.7093	-0.0374241	0.262722	-0.142447	0.886727	0.999949	Cervix	0_Fibroblast-1
Yes1	4.47098	0.171706	0.640447	0.268103	0.78862	0.999949	Cervix	0_Fibroblast-1
Pisd	3.11145	-0.807239	0.742379	-1.08737	0.276874	0.999949	Cervix	0_Fibroblast-1
Prr14l	3.47216	-0.446968	0.7159	-0.624345	0.532401	0.999949	Cervix	0_Fibroblast-1
Depdc5	1.97228	-0.53649	0.990447	-0.541665	0.58805	0.999949	Cervix	0_Fibroblast-1
Ywhah	12.7301	-0.103983	0.381067	-0.272873	0.784951	0.999949	Cervix	0_Fibroblast-1
Spon2	21.8768	0.109704	0.290509	0.377627	0.705708	0.999949	Cervix	0_Fibroblast-1
Ctbp1	16.0581	-0.0431589	0.331143	-0.130333	0.896303	0.999949	Cervix	0_Fibroblast-1
Maea	8.26657	-0.0471028	0.449552	-0.104777	0.916553	0.999949	Cervix	0_Fibroblast-1
Uvssa	8.05015	-0.405274	0.487797	-0.830825	0.406073	0.999949	Cervix	0_Fibroblast-1
Fam53a	3.71666	-0.361182	0.679825	-0.531287	0.59522	0.999949	Cervix	0_Fibroblast-1
Slbp	6.26204	-0.237891	0.531325	-0.44773	0.654348	0.999949	Cervix	0_Fibroblast-1
Tmem129	3.07439	-0.696634	0.781751	-0.89112	0.372865	0.999949	Cervix	0_Fibroblast-1
Letm1	3.81062	0.159226	0.655943	0.242744	0.808204	0.999949	Cervix	0_Fibroblast-1
Nsd2	3.21377	0.811579	0.742074	1.09366	0.274103	0.999949	Cervix	0_Fibroblast-1
Nelfa	4.64921	0.406004	0.650138	0.624489	0.532307	0.999949	Cervix	0_Fibroblast-1
Gm1673	4.02743	0.0459739	0.671175	0.0684976	0.94539	0.999949	Cervix	0_Fibroblast-1
Haus3	2.25595	0.800003	0.948454	0.843481	0.398959	0.999949	Cervix	0_Fibroblast-1
Mxd4	29.6009	-0.047443	0.258018	-0.183875	0.854112	0.999949	Cervix	0_Fibroblast-1
Rnf4	7.56926	-0.0117043	0.48198	-0.0242838	0.980626	0.999949	Cervix	0_Fibroblast-1
Fam193a	8.1167	-0.428335	0.476613	-0.898706	0.368809	0.999949	Cervix	0_Fibroblast-1
Tnip2	2.85203	0.37131	0.873774	0.424949	0.670874	0.999949	Cervix	0_Fibroblast-1
Add1	16.0432	0.0415281	0.331914	0.125117	0.900431	0.999949	Cervix	0_Fibroblast-1
Mfsd10	7.17815	-0.0614571	0.484761	-0.126778	0.899116	0.999949	Cervix	0_Fibroblast-1
Nop14	3.98203	0.447844	0.685083	0.653707	0.5133	0.999949	Cervix	0_Fibroblast-1
Grk4	1.7543	-1.08726	1.16947	-0.929704	0.352525	0.999949	Cervix	0_Fibroblast-1
Htt	5.42065	-0.841625	0.583088	-1.44339	0.14891	0.999949	Cervix	0_Fibroblast-1
Rgs12	3.17974	-1.19968	0.860154	-1.39473	0.163099	0.999949	Cervix	0_Fibroblast-1
Lrpap1	17.4056	0.189433	0.325549	0.581887	0.560643	0.999949	Cervix	0_Fibroblast-1
Cpz	17.5043	0.0275631	0.352163	0.0782681	0.937615	0.999949	Cervix	0_Fibroblast-1
Acox3	4.52387	-0.348388	0.664752	-0.524087	0.600218	0.999949	Cervix	0_Fibroblast-1
Htra3	46.4982	0.0127103	0.216445	0.0587227	0.953173	0.999949	Cervix	0_Fibroblast-1
Afap1	7.22258	-0.183668	0.489578	-0.375156	0.707544	0.999949	Cervix	0_Fibroblast-1
Sorcs2	2.65833	0.659471	0.842433	0.782817	0.433734	0.999949	Cervix	0_Fibroblast-1
Grpel1	8.13682	0.200006	0.458141	0.436559	0.662431	0.999949	Cervix	0_Fibroblast-1
Tada2b	1.29298	0.641888	1.13595	0.565068	0.572028	0.999949	Cervix	0_Fibroblast-1
Tbc1d14	2.28024	0.264501	0.863891	0.306174	0.759472	0.999949	Cervix	0_Fibroblast-1
D5Ertd579e	7.28341	-0.0213198	0.539146	-0.0395436	0.968457	0.999949	Cervix	0_Fibroblast-1
Bloc1s4	2.92453	0.112676	0.785639	0.143419	0.885959	0.999949	Cervix	0_Fibroblast-1
Mrfap1	42.9389	0.0625546	0.220651	0.2835	0.776794	0.999949	Cervix	0_Fibroblast-1
Man2b2	1.32719	-0.574721	1.11333	-0.516216	0.605704	0.999949	Cervix	0_Fibroblast-1
Wfs1	2.19907	-0.390595	0.855299	-0.456676	0.647904	0.999949	Cervix	0_Fibroblast-1
Evc	3.40354	-0.132705	0.69753	-0.190249	0.849114	0.999949	Cervix	0_Fibroblast-1
Evc2	3.74036	-0.205188	0.707853	-0.289874	0.771913	0.999949	Cervix	0_Fibroblast-1
Stk32b	1.05347	0.134354	1.2134	0.110725	0.911835	0.999949	Cervix	0_Fibroblast-1
Msx1	1.92912	0.851372	0.98	0.868747	0.384986	0.999949	Cervix	0_Fibroblast-1
Stx18	3.86354	0.278285	0.644833	0.431561	0.666061	0.999949	Cervix	0_Fibroblast-1
Nsg1	7.93781	0.150716	0.477361	0.315726	0.75221	0.999949	Cervix	0_Fibroblast-1
Lyar	7.01846	0.505378	0.534448	0.945608	0.344348	0.999949	Cervix	0_Fibroblast-1
Tmem128	3.83028	0.604579	0.708302	0.853561	0.393348	0.999949	Cervix	0_Fibroblast-1
Wdr1	12.8917	-0.0547087	0.382528	-0.143019	0.886275	0.999949	Cervix	0_Fibroblast-1
Zfp518b	2.04299	0.532862	0.898753	0.59289	0.553255	0.999949	Cervix	0_Fibroblast-1
Rab28	7.89582	-0.133548	0.463587	-0.288075	0.773289	0.999949	Cervix	0_Fibroblast-1
Bod1l	13.7233	-0.573312	0.385961	-1.48542	0.137434	0.999949	Cervix	0_Fibroblast-1
C1qtnf7	1.94545	0.784691	0.969884	0.809056	0.418483	0.999949	Cervix	0_Fibroblast-1
Cc2d2a	3.74707	0.640085	0.704249	0.90889	0.363408	0.999949	Cervix	0_Fibroblast-1
Fbxl5	8.741	-0.283669	0.454555	-0.624059	0.532589	0.999949	Cervix	0_Fibroblast-1
Tapt1	2.66126	-0.871375	0.841769	-1.03517	0.300589	0.999949	Cervix	0_Fibroblast-1
Ldb2	7.51613	-0.137174	0.485662	-0.282447	0.7776	0.999949	Cervix	0_Fibroblast-1
Gm3364	2.51548	-1.65149	0.965753	-1.71005	0.0872568	0.999949	Cervix	0_Fibroblast-1
Qdpr	3.26039	-0.0832781	0.71075	-0.117169	0.906726	0.999949	Cervix	0_Fibroblast-1
Lap3	9.60393	0.0590982	0.42357	0.139524	0.889036	0.999949	Cervix	0_Fibroblast-1
Med28	8.75886	-0.0106174	0.447893	-0.0237052	0.981088	0.999949	Cervix	0_Fibroblast-1
Lcorl	2.58887	-0.233515	0.838131	-0.278614	0.780541	0.999949	Cervix	0_Fibroblast-1
Slit2	5.77618	0.13886	0.549052	0.252908	0.800339	0.999949	Cervix	0_Fibroblast-1
5730480H06Rik	2.37854	-0.897623	0.868623	-1.03339	0.301423	0.999949	Cervix	0_Fibroblast-1
Adgra3	1.97581	-0.298633	1.00503	-0.297137	0.766362	0.999949	Cervix	0_Fibroblast-1
Dhx15	10.1869	0.0118892	0.419127	0.0283665	0.97737	0.999949	Cervix	0_Fibroblast-1
9230114K14Rik	1.15692	-0.238364	1.1642	-0.204744	0.837772	0.999949	Cervix	0_Fibroblast-1
Sod3	3.41133	0.540967	0.756795	0.714814	0.474724	0.999949	Cervix	0_Fibroblast-1
Sepsecs	1.68552	0.46042	1.00722	0.457118	0.647586	0.999949	Cervix	0_Fibroblast-1
Pi4k2b	5.42173	-0.236879	0.554358	-0.427303	0.669158	0.999949	Cervix	0_Fibroblast-1
Zcchc4	0.976147	0.739401	1.31501	0.562278	0.573926	0.999949	Cervix	0_Fibroblast-1
Anapc4	6.24731	0.138332	0.53547	0.258337	0.796147	0.999949	Cervix	0_Fibroblast-1
Smim20	9.15315	-0.450466	0.432608	-1.04128	0.297745	0.999949	Cervix	0_Fibroblast-1
Rbpj	10.8086	-0.339641	0.407987	-0.83248	0.405138	0.999949	Cervix	0_Fibroblast-1
Tbc1d19	2.64211	-0.168554	0.793087	-0.212529	0.831695	0.999949	Cervix	0_Fibroblast-1
Stim2	3.34572	-0.72981	0.723324	-1.00897	0.312991	0.999949	Cervix	0_Fibroblast-1
Pcdh7	8.38811	0.358362	0.456421	0.785157	0.432362	0.999949	Cervix	0_Fibroblast-1
Arap2	1.54353	-0.209323	1.0102	-0.207209	0.835846	0.999949	Cervix	0_Fibroblast-1
Rell1	3.87719	0.0389731	0.674388	0.0577903	0.953916	0.999949	Cervix	0_Fibroblast-1
Pgm2	2.60948	0.335711	0.809354	0.414789	0.678296	0.999949	Cervix	0_Fibroblast-1
Tbc1d1	2.48035	-0.420241	1.01265	-0.414992	0.678148	0.999949	Cervix	0_Fibroblast-1
Klf3	17.036	-0.029143	0.332113	-0.08775	0.930075	0.999949	Cervix	0_Fibroblast-1
Fam114a1	22.8368	0.41874	0.296368	1.4129	0.157684	0.999949	Cervix	0_Fibroblast-1
Klhl5	2.25899	-0.198353	0.858343	-0.231089	0.817246	0.999949	Cervix	0_Fibroblast-1
Wdr19	1.35282	-0.977554	1.09218	-0.895048	0.370762	0.999949	Cervix	0_Fibroblast-1
Rfc1	9.27308	0.0603831	0.434001	0.139131	0.889346	0.999949	Cervix	0_Fibroblast-1
Rpl9	18.1585	0.366266	0.3187	1.14925	0.250453	0.999949	Cervix	0_Fibroblast-1
Lias	3.18404	-0.680599	0.796422	-0.854571	0.392789	0.999949	Cervix	0_Fibroblast-1
Ugdh	15.5262	-0.13823	0.371888	-0.371698	0.710118	0.999949	Cervix	0_Fibroblast-1
Smim14	20.9074	0.267087	0.297014	0.899241	0.368524	0.999949	Cervix	0_Fibroblast-1
Ube2k	13.0545	-0.0775169	0.38206	-0.202892	0.839219	0.999949	Cervix	0_Fibroblast-1
Pds5a	12.6911	-0.207809	0.398814	-0.521068	0.60232	0.999949	Cervix	0_Fibroblast-1
N4bp2	5.47409	0.216967	0.591625	0.36673	0.713821	0.999949	Cervix	0_Fibroblast-1
Apbb2	6.74222	0.148563	0.496437	0.299259	0.764743	0.999949	Cervix	0_Fibroblast-1
Tmem33	9.35476	0.255063	0.429748	0.593516	0.552836	0.999949	Cervix	0_Fibroblast-1
Slc30a9	5.25688	0.131385	0.586465	0.224029	0.822735	0.999949	Cervix	0_Fibroblast-1
Atp8a1	53.6337	-0.000650874	0.221195	-0.00294253	0.997652	0.999949	Cervix	0_Fibroblast-1
Guf1	5.67615	0.2755	0.564747	0.487829	0.625671	0.999949	Cervix	0_Fibroblast-1
Gnpda2	3.68463	-0.717462	0.733045	-0.978743	0.327707	0.999949	Cervix	0_Fibroblast-1
Commd8	7.29934	0.24426	0.48167	0.50711	0.612078	0.999949	Cervix	0_Fibroblast-1
Nfxl1	4.49998	-0.469507	0.637647	-0.736312	0.461541	0.999949	Cervix	0_Fibroblast-1
Slain2	9.54468	0.268777	0.432053	0.622094	0.53388	0.999949	Cervix	0_Fibroblast-1
Fryl	3.25985	-0.269696	0.711003	-0.379318	0.704452	0.999949	Cervix	0_Fibroblast-1
Ociad1	11.7036	-0.348328	0.388968	-0.895518	0.37051	0.999949	Cervix	0_Fibroblast-1
Dcun1d4	0.742579	0.620152	1.49959	0.413549	0.679205	0.999949	Cervix	0_Fibroblast-1
Sgcb	7.21873	-0.478354	0.479773	-0.997043	0.318744	0.999949	Cervix	0_Fibroblast-1
Usp46	4.60994	-0.508824	0.615031	-0.827315	0.408059	0.999949	Cervix	0_Fibroblast-1
Dancr	5.14397	-0.571474	0.670141	-0.852768	0.393788	0.999949	Cervix	0_Fibroblast-1
Rasl11b	1.73987	-0.173382	1.00168	-0.173091	0.86258	0.999949	Cervix	0_Fibroblast-1
Fip1l1	10.21	0.220313	0.417958	0.527118	0.598112	0.999949	Cervix	0_Fibroblast-1
Chic2	14.8763	0.095984	0.344059	0.278976	0.780264	0.999949	Cervix	0_Fibroblast-1
Pdgfra	45.1238	-0.00761091	0.213414	-0.0356626	0.971551	0.999949	Cervix	0_Fibroblast-1
Gm43101	1.37153	0.0449371	1.16385	0.0386106	0.969201	0.999949	Cervix	0_Fibroblast-1
Kdr	2.85829	0.062603	0.784346	0.0798155	0.936384	0.999949	Cervix	0_Fibroblast-1
Srd5a3	4.68707	-0.108582	0.591942	-0.183433	0.854458	0.999949	Cervix	0_Fibroblast-1
Tmem165	15.5026	-0.0392105	0.344147	-0.113935	0.909289	0.999949	Cervix	0_Fibroblast-1
Clock	19.6361	-0.415122	0.36282	-1.14415	0.25256	0.999949	Cervix	0_Fibroblast-1
Exoc1	1.93587	-0.0664169	0.91093	-0.0729111	0.941877	0.999949	Cervix	0_Fibroblast-1
Cep135	1.76493	-0.0735008	1.04841	-0.0701072	0.944108	0.999949	Cervix	0_Fibroblast-1
Aasdh	1.17475	0.367927	1.19528	0.307816	0.758222	0.999949	Cervix	0_Fibroblast-1
Paics	11.4378	0.18332	0.391442	0.468319	0.639556	0.999949	Cervix	0_Fibroblast-1
Srp72	23.8575	0.0924398	0.301838	0.306257	0.759409	0.999949	Cervix	0_Fibroblast-1
Hopx	3.32006	-1.08395	0.780676	-1.38847	0.164993	0.999949	Cervix	0_Fibroblast-1
Rest	6.71301	0.14895	0.511938	0.290953	0.771087	0.999949	Cervix	0_Fibroblast-1
Noa1	1.26076	0.419665	1.19022	0.352594	0.724393	0.999949	Cervix	0_Fibroblast-1
Polr2b	3.19923	0.232582	0.729203	0.318954	0.749762	0.999949	Cervix	0_Fibroblast-1
Igfbp7	73.9176	0.172787	0.176861	0.976966	0.328586	0.999949	Cervix	0_Fibroblast-1
Adgrl3	1.67488	0.00595838	0.965965	0.00616832	0.995078	0.999949	Cervix	0_Fibroblast-1
Cenpc1	2.32657	-0.140629	0.875424	-0.160641	0.872376	0.999949	Cervix	0_Fibroblast-1
Uba6	5.82547	0.323961	0.533562	0.607167	0.54374	0.999949	Cervix	0_Fibroblast-1
Tmprss11g	2.63398	-1.02073	0.954175	-1.06975	0.284734	0.999949	Cervix	0_Fibroblast-1
Tmprss11b	1.2795	-0.263111	1.21687	-0.216219	0.828817	0.999949	Cervix	0_Fibroblast-1
Ythdc1	13.6641	-0.0268291	0.363069	-0.0738954	0.941094	0.999949	Cervix	0_Fibroblast-1
Utp3	6.85934	0.0267858	0.494432	0.0541749	0.956796	0.999949	Cervix	0_Fibroblast-1
Rufy3	5.63124	0.105098	0.651817	0.161239	0.871906	0.999949	Cervix	0_Fibroblast-1
Grsf1	5.46273	-0.284716	0.590496	-0.482163	0.62969	0.999949	Cervix	0_Fibroblast-1
Mob1b	9.72836	-0.0360886	0.450782	-0.0800577	0.936191	0.999949	Cervix	0_Fibroblast-1
Slc4a4	2.09279	0.58086	0.943179	0.615853	0.537991	0.999949	Cervix	0_Fibroblast-1
Adamts3	1.10247	-0.512144	1.21022	-0.423184	0.672161	0.999949	Cervix	0_Fibroblast-1
Cox18	3.82942	0.0292717	0.680408	0.0430207	0.965685	0.999949	Cervix	0_Fibroblast-1
Ankrd17	20.7153	-0.00827989	0.308089	-0.026875	0.978559	0.999949	Cervix	0_Fibroblast-1
Cxcl1	2.9218	1.31711	0.895807	1.47031	0.141479	0.999949	Cervix	0_Fibroblast-1
Mthfd2l	3.87183	-0.146673	0.674405	-0.217484	0.827831	0.999949	Cervix	0_Fibroblast-1
Rchy1	6.58267	0.142381	0.516365	0.275737	0.78275	0.999949	Cervix	0_Fibroblast-1
Cdkl2	1.40968	-2.12723	1.16976	-1.81852	0.0689842	0.999949	Cervix	0_Fibroblast-1
G3bp2	12.3107	0.0801794	0.380817	0.210546	0.833242	0.999949	Cervix	0_Fibroblast-1
Uso1	17.7652	-0.125191	0.320683	-0.390389	0.696249	0.999949	Cervix	0_Fibroblast-1
Naaa	2.06011	0.183319	0.909235	0.201619	0.840215	0.999949	Cervix	0_Fibroblast-1
Sdad1	2.94773	0.431909	0.781248	0.552845	0.58037	0.999949	Cervix	0_Fibroblast-1
Cxcl10	2.38949	-0.0728275	0.876666	-0.0830733	0.933793	0.999949	Cervix	0_Fibroblast-1
Nup54	2.72265	-0.218509	0.813026	-0.268761	0.788114	0.999949	Cervix	0_Fibroblast-1
Scarb2	9.22958	0.36268	0.442918	0.818842	0.412876	0.999949	Cervix	0_Fibroblast-1
Stbd1	1.50665	-0.558502	1.06042	-0.526682	0.598414	0.999949	Cervix	0_Fibroblast-1
2022-09-11	12.1225	-0.134135	0.396694	-0.338131	0.735264	0.999949	Cervix	0_Fibroblast-1
Ccni	18.272	-0.15852	0.323811	-0.489546	0.624455	0.999949	Cervix	0_Fibroblast-1
Ccng2	4.69563	0.0488508	0.62238	0.0784903	0.937438	0.999949	Cervix	0_Fibroblast-1
Cnot6l	11.6183	-0.0733559	0.401105	-0.182884	0.854889	0.999949	Cervix	0_Fibroblast-1
Mrpl1	2.23077	0.784036	0.960339	0.816416	0.414262	0.999949	Cervix	0_Fibroblast-1
Anxa3	33.9925	0.134607	0.252249	0.533627	0.5936	0.999949	Cervix	0_Fibroblast-1
Bmp2k	5.92834	0.310829	0.581966	0.534102	0.593271	0.999949	Cervix	0_Fibroblast-1
Antxr2	13.8437	-0.263094	0.370726	-0.709671	0.477908	0.999949	Cervix	0_Fibroblast-1
Prkg2	12.4272	-0.130598	0.392826	-0.332459	0.739543	0.999949	Cervix	0_Fibroblast-1
Hnrnpd	13.5339	-0.0774114	0.366024	-0.211493	0.832503	0.999949	Cervix	0_Fibroblast-1
Hnrnpdl	21.0378	-0.29585	0.304461	-0.971717	0.331191	0.999949	Cervix	0_Fibroblast-1
Enoph1	1.57942	1.06022	1.16364	0.911126	0.362229	0.999949	Cervix	0_Fibroblast-1
Sec31a	35.9646	0.113277	0.234445	0.483169	0.628975	0.999949	Cervix	0_Fibroblast-1
5430416N02Rik	2.28179	-0.126796	0.900539	-0.1408	0.888028	0.999949	Cervix	0_Fibroblast-1
Lin54	1.7789	0.562461	0.999282	0.562865	0.573527	0.999949	Cervix	0_Fibroblast-1
Cops4	12.1028	-0.0960452	0.379903	-0.252815	0.800411	0.999949	Cervix	0_Fibroblast-1
Plac8	20.4336	0.555292	0.305093	1.82007	0.0687482	0.999949	Cervix	0_Fibroblast-1
Coq2	7.62991	-0.151024	0.479517	-0.314951	0.752799	0.999949	Cervix	0_Fibroblast-1
Hpse	3.2331	0.344112	0.72278	0.476095	0.634007	0.999949	Cervix	0_Fibroblast-1
Mrps18c	6.80378	-0.498248	0.533377	-0.934138	0.350233	0.999949	Cervix	0_Fibroblast-1
Abraxas1	1.22193	-0.673367	1.16177	-0.579606	0.562181	0.999949	Cervix	0_Fibroblast-1
Gpat3	1.15245	0.284763	1.18891	0.239517	0.810705	0.999949	Cervix	0_Fibroblast-1
Wdfy3	6.85956	-0.197064	0.498228	-0.395531	0.692451	0.999949	Cervix	0_Fibroblast-1
Arhgap24	1.8863	-0.00492331	0.979983	-0.00502387	0.995992	0.999949	Cervix	0_Fibroblast-1
Ptpn13	6.10016	-0.23807	0.615402	-0.386853	0.698865	0.999949	Cervix	0_Fibroblast-1
Slc10a6	5.68461	0.143403	0.553802	0.258942	0.79568	0.999949	Cervix	0_Fibroblast-1
Aff1	10.734	-0.307821	0.403209	-0.763427	0.445209	0.999949	Cervix	0_Fibroblast-1
Hsd17b11	11.272	-0.319777	0.390717	-0.818437	0.413108	0.999949	Cervix	0_Fibroblast-1
Nudt9	4.98136	0.253577	0.587221	0.431826	0.665868	0.999949	Cervix	0_Fibroblast-1
Sparcl1	60.1022	0.066345	0.197264	0.336326	0.736625	0.999949	Cervix	0_Fibroblast-1
Pkd2	19.3131	-0.167803	0.317444	-0.528607	0.597078	0.999949	Cervix	0_Fibroblast-1
BC005561	9.99738	-0.396274	0.437113	-0.906573	0.364633	0.999949	Cervix	0_Fibroblast-1
D930016D06Rik	3.68364	-0.0148315	0.661597	-0.0224177	0.982115	0.999949	Cervix	0_Fibroblast-1
Zfp326	7.69259	-0.413178	0.484199	-0.853322	0.393481	0.999949	Cervix	0_Fibroblast-1
Zfp644	15.7119	-0.0121056	0.344289	-0.0351612	0.971951	0.999949	Cervix	0_Fibroblast-1
Cdc7	18.3237	-0.478202	0.366713	-1.30402	0.192226	0.999949	Cervix	0_Fibroblast-1
Tgfbr3	67.9226	-0.0498482	0.192687	-0.258701	0.795866	0.999949	Cervix	0_Fibroblast-1
Brdt	2.11163	1.32675	0.944975	1.40401	0.160316	0.999949	Cervix	0_Fibroblast-1
Glmn	2.03615	-0.899779	0.967739	-0.929774	0.352488	0.999949	Cervix	0_Fibroblast-1
Rpap2	2.24353	-1.09968	0.872138	-1.2609	0.207344	0.999949	Cervix	0_Fibroblast-1
Evi5	10.0835	0.300601	0.445669	0.674493	0.499998	0.999949	Cervix	0_Fibroblast-1
Rpl5	101.087	-0.0174865	0.154423	-0.113238	0.909842	0.999949	Cervix	0_Fibroblast-1
Dipk1a	4.368	0.0768993	0.622606	0.123512	0.901702	0.999949	Cervix	0_Fibroblast-1
Mtf2	3.7982	-0.400436	0.677914	-0.590689	0.554729	0.999949	Cervix	0_Fibroblast-1
Tmed5	9.55156	0.126887	0.448449	0.282946	0.777218	0.999949	Cervix	0_Fibroblast-1
Dr1	4.0012	0.156094	0.650182	0.240077	0.810271	0.999949	Cervix	0_Fibroblast-1
Pigg	1.52539	-0.11422	1.03128	-0.110756	0.91181	0.999949	Cervix	0_Fibroblast-1
Gm42517	0.996296	-0.916573	1.28577	-0.712858	0.475934	0.999949	Cervix	0_Fibroblast-1
Gm10419	1.35184	-1.04176	1.10754	-0.940607	0.346906	0.999949	Cervix	0_Fibroblast-1
Atp5k	13.5839	0.34535	0.357753	0.96533	0.334379	0.999949	Cervix	0_Fibroblast-1
Mfsd7a	1.32738	-0.0595736	1.15468	-0.051593	0.958853	0.999949	Cervix	0_Fibroblast-1
Pcgf3	6.29721	0.332248	0.515995	0.643898	0.519642	0.999949	Cervix	0_Fibroblast-1
Gak	4.98105	0.650574	0.588877	1.10477	0.269259	0.999949	Cervix	0_Fibroblast-1
Tmem175	3.75209	-0.315656	0.692532	-0.455801	0.648533	0.999949	Cervix	0_Fibroblast-1
Dgkq	1.60307	-0.0631391	0.999726	-0.0631564	0.949642	0.999949	Cervix	0_Fibroblast-1
Idua	1.48669	-0.665529	1.05317	-0.631927	0.527435	0.999949	Cervix	0_Fibroblast-1
Fgfrl1	0.631996	0.00132304	1.68122	0.000786948	0.999372	0.999949	Cervix	0_Fibroblast-1
Crlf2	3.70298	0.631229	0.668222	0.944639	0.344843	0.999949	Cervix	0_Fibroblast-1
Gtpbp6	2.3022	-0.169409	0.843435	-0.200856	0.840812	0.999949	Cervix	0_Fibroblast-1
Chfr	5.19447	-0.156143	0.605184	-0.258009	0.7964	0.999949	Cervix	0_Fibroblast-1
Golga3	9.6012	0.350913	0.426588	0.822605	0.410733	0.999949	Cervix	0_Fibroblast-1
Gm43138	1.54755	0.88234	1.07198	0.823093	0.410455	0.999949	Cervix	0_Fibroblast-1
Ankle2	3.48552	0.309933	0.697866	0.444116	0.656959	0.999949	Cervix	0_Fibroblast-1
Pgam5	1.6883	-0.203967	0.974597	-0.209283	0.834227	0.999949	Cervix	0_Fibroblast-1
Fbrsl1	2.67044	0.321317	0.826309	0.388858	0.697381	0.999949	Cervix	0_Fibroblast-1
Noc4l	1.23886	0.290327	1.12626	0.257779	0.796578	0.999949	Cervix	0_Fibroblast-1
Ddx51	1.59017	0.661692	1.07875	0.61339	0.539619	0.999949	Cervix	0_Fibroblast-1
Ep400	10.0331	0.353333	0.431439	0.818964	0.412807	0.999949	Cervix	0_Fibroblast-1
Pus1	2.78632	-0.466853	0.777634	-0.600351	0.548272	0.999949	Cervix	0_Fibroblast-1
Ulk1	3.68787	0.441889	0.664882	0.664613	0.506298	0.999949	Cervix	0_Fibroblast-1
Hscb	1.72443	-0.467722	0.992961	-0.471038	0.637613	0.999949	Cervix	0_Fibroblast-1
Ttc28	11.2803	-0.285628	0.400811	-0.712625	0.476078	0.999949	Cervix	0_Fibroblast-1
Pitpnb	8.3689	-0.130598	0.453066	-0.288253	0.773153	0.999949	Cervix	0_Fibroblast-1
Mn1	2.23412	0.710463	0.941238	0.754818	0.450358	0.999949	Cervix	0_Fibroblast-1
C130026L21Rik	1.43815	-0.0264144	1.15388	-0.0228918	0.981737	0.999949	Cervix	0_Fibroblast-1
Tpst2	4.97655	-0.0355838	0.58011	-0.0613397	0.951089	0.999949	Cervix	0_Fibroblast-1
Tfip11	1.52366	-0.660448	1.03801	-0.636266	0.524603	0.999949	Cervix	0_Fibroblast-1
Srrd	1.51271	1.712	1.13828	1.50402	0.132575	0.999949	Cervix	0_Fibroblast-1
Hps4	2.34899	0.0781742	0.824373	0.0948287	0.924451	0.999949	Cervix	0_Fibroblast-1
Wscd2	4.84814	-0.137345	0.585356	-0.234635	0.814492	0.999949	Cervix	0_Fibroblast-1
Cmklr1	4.73034	-0.581276	0.629761	-0.92301	0.356002	0.999949	Cervix	0_Fibroblast-1
Sart3	3.36901	0.118278	0.722587	0.163687	0.869978	0.999949	Cervix	0_Fibroblast-1
Iscu	17.4162	0.00927173	0.315883	0.0293518	0.976584	0.999949	Cervix	0_Fibroblast-1
Tmem119	18.3423	0.156207	0.327361	0.477172	0.63324	0.999949	Cervix	0_Fibroblast-1
Coro1c	8.13657	0.0938123	0.456013	0.205723	0.837008	0.999949	Cervix	0_Fibroblast-1
Ssh1	5.17476	0.00686103	0.589059	0.0116475	0.990707	0.999949	Cervix	0_Fibroblast-1
Kctd10	4.5688	-0.578432	0.614449	-0.941383	0.346508	0.999949	Cervix	0_Fibroblast-1
Ube3b	2.6898	0.0741289	0.846254	0.0875965	0.930197	0.999949	Cervix	0_Fibroblast-1
Mmab	0.975947	0.533657	1.30359	0.409375	0.682265	0.999949	Cervix	0_Fibroblast-1
Mvk	3.34601	-0.329849	0.740484	-0.44545	0.655994	0.999949	Cervix	0_Fibroblast-1
Trpv4	1.76541	-1.25097	1.15695	-1.08126	0.279581	0.999949	Cervix	0_Fibroblast-1
Gltp	7.62081	-0.322351	0.502347	-0.641691	0.521074	0.999949	Cervix	0_Fibroblast-1
Tchp	2.2293	-1.77412	1.1083	-1.60075	0.109432	0.999949	Cervix	0_Fibroblast-1
Git2	8.16218	-0.133151	0.467222	-0.284985	0.775656	0.999949	Cervix	0_Fibroblast-1
Ankrd13a	6.4985	-0.547408	0.509689	-1.074	0.282821	0.999949	Cervix	0_Fibroblast-1
1500011B03Rik	5.87445	-0.267574	0.54972	-0.486747	0.626438	0.999949	Cervix	0_Fibroblast-1
2210016L21Rik	8.69598	0.189019	0.454584	0.415806	0.677552	0.999949	Cervix	0_Fibroblast-1
Sppl3	10.2416	-0.235652	0.427137	-0.551701	0.581153	0.999949	Cervix	0_Fibroblast-1
Acads	3.6145	-1.07701	0.717797	-1.50044	0.133501	0.999949	Cervix	0_Fibroblast-1
Unc119b	3.49596	-0.0362164	0.70761	-0.0511814	0.959181	0.999949	Cervix	0_Fibroblast-1
Mlec	21.8063	-0.113666	0.287868	-0.394853	0.692951	0.999949	Cervix	0_Fibroblast-1
Pop5	6.87052	0.388341	0.495084	0.784395	0.432809	0.999949	Cervix	0_Fibroblast-1
Rnf10	20.8853	-0.0219109	0.296148	-0.0739863	0.941021	0.999949	Cervix	0_Fibroblast-1
Coq5	1.89034	-0.356194	0.938057	-0.379715	0.704157	0.999949	Cervix	0_Fibroblast-1
Dynll1	57.7779	-0.00541603	0.190509	-0.0284293	0.97732	0.999949	Cervix	0_Fibroblast-1
Srsf9	10.6494	-0.107553	0.402773	-0.267031	0.789445	0.999949	Cervix	0_Fibroblast-1
Gatc	1.0282	0.376396	1.21004	0.311061	0.755754	0.999949	Cervix	0_Fibroblast-1
Triap1	4.14066	0.480761	0.633306	0.759129	0.447776	0.999949	Cervix	0_Fibroblast-1
Cox6a1	30.3977	0.186151	0.246942	0.753825	0.450954	0.999949	Cervix	0_Fibroblast-1
Msi1	1.18428	-0.0149719	1.16289	-0.0128747	0.989728	0.999949	Cervix	0_Fibroblast-1
Pxn	5.8757	0.172066	0.552729	0.311303	0.75557	0.999949	Cervix	0_Fibroblast-1
Rplp0	128.286	-0.0802586	0.144701	-0.554652	0.579133	0.999949	Cervix	0_Fibroblast-1
Gcn1	8.85968	-0.187804	0.435556	-0.431182	0.666336	0.999949	Cervix	0_Fibroblast-1
Rab35	4.53611	-0.243563	0.609181	-0.39982	0.689289	0.999949	Cervix	0_Fibroblast-1
Prkab1	2.18676	1.05412	0.891575	1.18232	0.23708	0.999949	Cervix	0_Fibroblast-1
Hspb8	14.0428	0.0793785	0.366491	0.216591	0.828527	0.999949	Cervix	0_Fibroblast-1
Suds3	8.79542	0.0838206	0.443938	0.188812	0.85024	0.999949	Cervix	0_Fibroblast-1
Taok3	6.84617	-0.0798361	0.496339	-0.16085	0.872211	0.999949	Cervix	0_Fibroblast-1
Pebp1	37.3929	0.0703171	0.235144	0.299039	0.764911	0.999949	Cervix	0_Fibroblast-1
Vsig10	1.08775	0.538765	1.19817	0.449657	0.652958	0.999949	Cervix	0_Fibroblast-1
Wsb2	7.18178	-0.0571231	0.527654	-0.108259	0.913791	0.999949	Cervix	0_Fibroblast-1
Rfc5	2.13811	0.495251	0.896217	0.552601	0.580536	0.999949	Cervix	0_Fibroblast-1
Fbxo21	1.49981	0.690353	1.04377	0.661401	0.508355	0.999949	Cervix	0_Fibroblast-1
Fbxw8	7.12482	0.313379	0.485659	0.645266	0.518755	0.999949	Cervix	0_Fibroblast-1
2410131K14Rik	3.26865	-0.0155786	0.70616	-0.022061	0.982399	0.999949	Cervix	0_Fibroblast-1
Med13l	20.5611	-0.202673	0.30461	-0.665353	0.505825	0.999949	Cervix	0_Fibroblast-1
Tbx3	8.30715	-0.320226	0.475934	-0.672837	0.501051	0.999949	Cervix	0_Fibroblast-1
Plbd2	10.8917	0.0564376	0.412024	0.136977	0.891049	0.999949	Cervix	0_Fibroblast-1
Slc8b1	1.41816	-0.299025	1.09265	-0.27367	0.784338	0.999949	Cervix	0_Fibroblast-1
Tpcn1	3.11906	0.0267266	0.730562	0.0365836	0.970817	0.999949	Cervix	0_Fibroblast-1
Rita1	1.86496	-0.867613	0.954619	-0.908858	0.363425	0.999949	Cervix	0_Fibroblast-1
Ddx54	5.27609	0.480128	0.584082	0.822021	0.411065	0.999949	Cervix	0_Fibroblast-1
Ptpn11	11.2171	0.00929225	0.393016	0.0236434	0.981137	0.999949	Cervix	0_Fibroblast-1
Rpl6	98.9916	-0.083476	0.159832	-0.522272	0.601481	0.999949	Cervix	0_Fibroblast-1
Hectd4	4.52792	-0.825612	0.659656	-1.25158	0.210723	0.999949	Cervix	0_Fibroblast-1
Trafd1	6.12776	0.10107	0.52553	0.19232	0.847492	0.999949	Cervix	0_Fibroblast-1
Naa25	3.37281	0.278238	0.769659	0.361509	0.717719	0.999949	Cervix	0_Fibroblast-1
Erp29	28.4856	-0.0887357	0.26088	-0.34014	0.733751	0.999949	Cervix	0_Fibroblast-1
Aldh2	29.1908	-0.0418903	0.254963	-0.1643	0.869495	0.999949	Cervix	0_Fibroblast-1
Brap	4.35407	0.594292	0.623818	0.952669	0.340758	0.999949	Cervix	0_Fibroblast-1
Atxn2	12.2753	-0.378229	0.395384	-0.956611	0.338764	0.999949	Cervix	0_Fibroblast-1
Sh2b3	2.8971	-0.559912	0.777607	-0.720044	0.471498	0.999949	Cervix	0_Fibroblast-1
Ppp1cc	16.3742	0.588508	0.354758	1.6589	0.0971361	0.999949	Cervix	0_Fibroblast-1
Tctn1	1.60103	-0.514724	1.06086	-0.485196	0.627537	0.999949	Cervix	0_Fibroblast-1
Pptc7	3.22342	0.261541	0.722232	0.362129	0.717256	0.999949	Cervix	0_Fibroblast-1
Vps29	13.5379	-0.22011	0.362869	-0.606582	0.544129	0.999949	Cervix	0_Fibroblast-1
Fam216a	2.24317	0.509916	0.877212	0.581292	0.561044	0.999949	Cervix	0_Fibroblast-1
Gpn3	2.78061	0.397938	0.809061	0.491851	0.622824	0.999949	Cervix	0_Fibroblast-1
Arpc3	25.8205	0.0139143	0.278639	0.0499368	0.960173	0.999949	Cervix	0_Fibroblast-1
Anapc7	4.94246	-0.614101	0.599331	-1.02464	0.305532	0.999949	Cervix	0_Fibroblast-1
Atp2a2	28.0835	0.0955806	0.266731	0.35834	0.720089	0.999949	Cervix	0_Fibroblast-1
Ift81	5.81068	-0.388398	0.61504	-0.6315	0.527714	0.999949	Cervix	0_Fibroblast-1
P2rx7	1.87886	0.682891	0.945991	0.721879	0.470369	0.999949	Cervix	0_Fibroblast-1
P2rx4	7.94727	-0.283751	0.465285	-0.609843	0.541966	0.999949	Cervix	0_Fibroblast-1
Camkk2	7.22298	0.461	0.512348	0.89978	0.368237	0.999949	Cervix	0_Fibroblast-1
Anapc5	17.1946	-0.0382304	0.327753	-0.116644	0.907142	0.999949	Cervix	0_Fibroblast-1
Rnf34	3.74623	-0.299432	0.695448	-0.43056	0.666788	0.999949	Cervix	0_Fibroblast-1
Kdm2b	2.81385	-0.29504	0.800841	-0.368413	0.712566	0.999949	Cervix	0_Fibroblast-1
Orai1	2.09411	-1.0052	0.964623	-1.04207	0.297381	0.999949	Cervix	0_Fibroblast-1
AI480526	2.15554	0.338524	0.90225	0.375199	0.707512	0.999949	Cervix	0_Fibroblast-1
Setd1b	9.33929	0.0179307	0.449827	0.0398615	0.968204	0.999949	Cervix	0_Fibroblast-1
Psmd9	5.96914	-0.0126189	0.561911	-0.0224571	0.982083	0.999949	Cervix	0_Fibroblast-1
Wdr66	3.03716	-0.0116812	0.727403	-0.0160588	0.987187	0.999949	Cervix	0_Fibroblast-1
Bcl7a	1.44606	0.147341	1.13923	0.129335	0.897093	0.999949	Cervix	0_Fibroblast-1
Mlxip	5.13869	-0.000362741	0.574984	-0.000630871	0.999497	0.999949	Cervix	0_Fibroblast-1
Gm43813	1.30467	0.395878	1.14633	0.345343	0.729837	0.999949	Cervix	0_Fibroblast-1
Diablo	5.56018	0.284312	0.559222	0.508406	0.611169	0.999949	Cervix	0_Fibroblast-1
Vps33a	2.00484	-0.432051	1.00603	-0.429463	0.667586	0.999949	Cervix	0_Fibroblast-1
Clip1	14.2804	0.0502572	0.356202	0.141092	0.887797	0.999949	Cervix	0_Fibroblast-1
Zcchc8	2.64069	0.126683	0.820494	0.154398	0.877296	0.999949	Cervix	0_Fibroblast-1
Rsrc2	16.8412	0.00107059	0.323194	0.00331254	0.997357	0.999949	Cervix	0_Fibroblast-1
Denr	15.1273	0.300304	0.341223	0.880081	0.378816	0.999949	Cervix	0_Fibroblast-1
Hip1r	1.69359	-0.229195	1.06895	-0.21441	0.830227	0.999949	Cervix	0_Fibroblast-1
Vps37b	1.87441	0.167858	0.995644	0.168592	0.866117	0.999949	Cervix	0_Fibroblast-1
Abcb9	1.08221	0.479916	1.28755	0.372735	0.709345	0.999949	Cervix	0_Fibroblast-1
Ogfod2	1.98491	-0.545457	0.910369	-0.59916	0.549066	0.999949	Cervix	0_Fibroblast-1
Arl6ip4	8.82736	0.333541	0.454461	0.733926	0.462994	0.999949	Cervix	0_Fibroblast-1
2810006K23Rik	0.999453	1.23689	1.28822	0.960153	0.336978	0.999949	Cervix	0_Fibroblast-1
Cdk2ap1	3.71356	0.0199062	0.653235	0.0304732	0.97569	0.999949	Cervix	0_Fibroblast-1
Sbno1	11.741	-0.329742	0.408808	-0.806594	0.4199	0.999949	Cervix	0_Fibroblast-1
Kmt5a	9.53402	-0.285678	0.429412	-0.665277	0.505873	0.999949	Cervix	0_Fibroblast-1
Rilpl2	3.67681	0.867167	0.679224	1.2767	0.201707	0.999949	Cervix	0_Fibroblast-1
Snrnp35	1.03553	0.421556	1.25353	0.336294	0.736649	0.999949	Cervix	0_Fibroblast-1
Rilpl1	4.28091	0.945335	0.683852	1.38237	0.166858	0.999949	Cervix	0_Fibroblast-1
Tmed2	46.9401	0.164694	0.20774	0.792788	0.427902	0.999949	Cervix	0_Fibroblast-1
Ddx55	1.98441	0.289822	0.926507	0.312812	0.754424	0.999949	Cervix	0_Fibroblast-1
Eif2b1	2.81872	-0.539693	0.776933	-0.694646	0.487277	0.999949	Cervix	0_Fibroblast-1
Gtf2h3	1.41339	0.849995	1.09507	0.776202	0.43763	0.999949	Cervix	0_Fibroblast-1
Tctn2	2.16838	-0.437781	0.905915	-0.483247	0.62892	0.999949	Cervix	0_Fibroblast-1
Atp6v0a2	8.58388	0.189714	0.447562	0.423883	0.671651	0.999949	Cervix	0_Fibroblast-1
Ccdc92	0.980985	-0.912009	1.31834	-0.691785	0.489072	0.999949	Cervix	0_Fibroblast-1
Zfp664	6.17659	0.281702	0.532003	0.529513	0.59645	0.999949	Cervix	0_Fibroblast-1
Ncor2	9.39576	0.10096	0.433449	0.232923	0.815821	0.999949	Cervix	0_Fibroblast-1
Ubc	69.3941	-0.1809	0.196876	-0.918854	0.358172	0.999949	Cervix	0_Fibroblast-1
Dhx37	1.39221	-0.164855	1.24588	-0.13232	0.894731	0.999949	Cervix	0_Fibroblast-1
Bri3bp	5.25176	-0.396545	0.593094	-0.668603	0.503748	0.999949	Cervix	0_Fibroblast-1
Aacs	3.92583	-0.474712	0.693139	-0.684874	0.493424	0.999949	Cervix	0_Fibroblast-1
Tmem132c	3.04493	-0.871918	0.781734	-1.11537	0.264694	0.999949	Cervix	0_Fibroblast-1
Slc15a4	2.36976	0.393942	0.865827	0.454989	0.649117	0.999949	Cervix	0_Fibroblast-1
Stx2	4.33096	0.130758	0.608784	0.214786	0.829934	0.999949	Cervix	0_Fibroblast-1
Ran	30.1918	-0.0385797	0.253076	-0.152443	0.878837	0.999949	Cervix	0_Fibroblast-1
Adgrd1	14.7451	0.192548	0.351071	0.54846	0.583376	0.999949	Cervix	0_Fibroblast-1
Sfswap	8.24391	0.11512	0.461066	0.249682	0.802833	0.999949	Cervix	0_Fibroblast-1
Mmp17	1.20546	0.387593	1.15923	0.334353	0.738113	0.999949	Cervix	0_Fibroblast-1
Mrps17	12.9349	0.275725	0.373072	0.739067	0.459866	0.999949	Cervix	0_Fibroblast-1
Nipsnap2	5.22957	0.0140892	0.578853	0.0243399	0.980581	0.999949	Cervix	0_Fibroblast-1
Psph	2.4969	-0.0489128	0.836924	-0.0584435	0.953395	0.999949	Cervix	0_Fibroblast-1
Cct6a	21.0005	-0.0453415	0.321326	-0.141107	0.887785	0.999949	Cervix	0_Fibroblast-1
Sumf2	2.01947	0.474968	0.9179	0.517451	0.604841	0.999949	Cervix	0_Fibroblast-1
Chchd2	56.0452	0.0167751	0.193976	0.0864801	0.931085	0.999949	Cervix	0_Fibroblast-1
Zbed5	0.751209	-0.258857	1.46277	-0.176963	0.859537	0.999949	Cervix	0_Fibroblast-1
Vkorc1l1	6.69996	-0.386493	0.510643	-0.756874	0.449125	0.999949	Cervix	0_Fibroblast-1
Gusb	9.09498	0.279241	0.436885	0.639162	0.522717	0.999949	Cervix	0_Fibroblast-1
Asl	1.38668	0.336246	1.09199	0.307919	0.758144	0.999949	Cervix	0_Fibroblast-1
Crcp	2.10612	-0.381801	0.904808	-0.421969	0.673047	0.999949	Cervix	0_Fibroblast-1
Tpst1	9.55218	0.297521	0.433107	0.686946	0.492117	0.999949	Cervix	0_Fibroblast-1
Rabgef1	4.04193	-0.203725	0.687285	-0.296421	0.766909	0.999949	Cervix	0_Fibroblast-1
Tmem248	8.89056	0.302262	0.44786	0.674902	0.499738	0.999949	Cervix	0_Fibroblast-1
Sbds	8.68919	0.0518546	0.447981	0.115752	0.907849	0.999949	Cervix	0_Fibroblast-1
Tyw1	2.13685	-0.193599	0.866729	-0.223367	0.82325	0.999949	Cervix	0_Fibroblast-1
Galnt17	4.78776	-0.220038	0.599697	-0.366915	0.713683	0.999949	Cervix	0_Fibroblast-1
Auts2	1.88349	-1.08212	0.985264	-1.0983	0.272071	0.999949	Cervix	0_Fibroblast-1
Castor2	2.14544	-0.342462	0.894182	-0.382989	0.701728	0.999949	Cervix	0_Fibroblast-1
Rcc1l	2.61174	0.344899	0.892681	0.386363	0.699228	0.999949	Cervix	0_Fibroblast-1
Gtf2ird2	1.57513	-0.387629	1.06321	-0.364583	0.715423	0.999949	Cervix	0_Fibroblast-1
Gtf2i	15.8386	-0.232515	0.337496	-0.688941	0.49086	0.999949	Cervix	0_Fibroblast-1
Gtf2ird1	3.18014	0.267589	0.761716	0.351298	0.725365	0.999949	Cervix	0_Fibroblast-1
Clip2	3.00472	0.335952	0.762402	0.44065	0.659467	0.999949	Cervix	0_Fibroblast-1
Rfc2	6.30123	0.454107	0.53499	0.848815	0.395985	0.999949	Cervix	0_Fibroblast-1
Eif4h	18.2384	0.1281	0.31578	0.405664	0.68499	0.999949	Cervix	0_Fibroblast-1
Limk1	3.80963	-0.0760369	0.674548	-0.112723	0.91025	0.999949	Cervix	0_Fibroblast-1
Eln	70.3272	0.0688232	0.178815	0.384886	0.700322	0.999949	Cervix	0_Fibroblast-1
Mettl27	2.82445	-0.945052	0.78297	-1.20701	0.227429	0.999949	Cervix	0_Fibroblast-1
Cldn4	3.46416	-1.45542	0.811342	-1.79385	0.0728378	0.999949	Cervix	0_Fibroblast-1
Cldn3	1.64013	-1.44311	1.05201	-1.37176	0.170138	0.999949	Cervix	0_Fibroblast-1
Abhd11	5.11208	0.335437	0.574038	0.584346	0.558988	0.999949	Cervix	0_Fibroblast-1
Bud23	3.91616	0.0920983	0.66481	0.138533	0.889819	0.999949	Cervix	0_Fibroblast-1
Dnajc30	3.15128	0.635577	0.741114	0.857597	0.391115	0.999949	Cervix	0_Fibroblast-1
Vps37d	1.32622	-0.496305	1.15381	-0.430146	0.66709	0.999949	Cervix	0_Fibroblast-1
Tbl2	3.00577	-0.0864461	0.748379	-0.115511	0.90804	0.999949	Cervix	0_Fibroblast-1
Bcl7b	4.75896	-0.0227852	0.588125	-0.0387421	0.969096	0.999949	Cervix	0_Fibroblast-1
Baz1b	14.2901	-0.122047	0.359964	-0.339055	0.734569	0.999949	Cervix	0_Fibroblast-1
Nsun5	1.37864	-1.02028	1.14437	-0.891561	0.372629	0.999949	Cervix	0_Fibroblast-1
Pom121	6.43801	0.358283	0.538444	0.665405	0.505792	0.999949	Cervix	0_Fibroblast-1
Hip1	3.28488	-0.325486	0.718045	-0.453295	0.650337	0.999949	Cervix	0_Fibroblast-1
Rhbdd2	1.84787	-0.454227	0.96584	-0.470293	0.638146	0.999949	Cervix	0_Fibroblast-1
Por	5.18762	-0.220026	0.569775	-0.386163	0.699376	0.999949	Cervix	0_Fibroblast-1
Tmem120a	4.07281	-0.0572476	0.628836	-0.0910374	0.927463	0.999949	Cervix	0_Fibroblast-1
Mdh2	19.6553	-0.0673766	0.308232	-0.21859	0.826969	0.999949	Cervix	0_Fibroblast-1
Hspb1	28.5307	-0.841805	0.328753	-2.5606	0.0104493	0.999949	Cervix	0_Fibroblast-1
Ywhag	11.8545	0.0663925	0.383647	0.173056	0.862607	0.999949	Cervix	0_Fibroblast-1
Dtx2	1.59166	0.419465	1.06254	0.394776	0.693008	0.999949	Cervix	0_Fibroblast-1
Polr2j	10.2156	0.00365298	0.404891	0.00902212	0.992801	0.999949	Cervix	0_Fibroblast-1
Lrwd1	1.40394	-0.753226	1.15503	-0.652128	0.514319	0.999949	Cervix	0_Fibroblast-1
Alkbh4	1.21266	0.434312	1.18909	0.365249	0.714926	0.999949	Cervix	0_Fibroblast-1
Orai2	3.60552	-0.389328	0.74751	-0.520833	0.602483	0.999949	Cervix	0_Fibroblast-1
Prkrip1	3.40263	-0.713896	0.776597	-0.919261	0.357959	0.999949	Cervix	0_Fibroblast-1
Cux1	17.5471	0.0897059	0.336695	0.266431	0.789907	0.999949	Cervix	0_Fibroblast-1
Ift22	3.11512	0.246882	0.743122	0.332223	0.739721	0.999949	Cervix	0_Fibroblast-1
Fis1	21.6735	0.0653911	0.28944	0.225922	0.821262	0.999949	Cervix	0_Fibroblast-1
Znhit1	9.59362	0.428959	0.428354	1.00141	0.316627	0.999949	Cervix	0_Fibroblast-1
Plod3	8.09355	0.0953632	0.454744	0.209708	0.833896	0.999949	Cervix	0_Fibroblast-1
Ap1s1	7.39247	0.351852	0.488109	0.720847	0.471004	0.999949	Cervix	0_Fibroblast-1
Serpine1	11.9831	-0.383839	0.494835	-0.77569	0.437932	0.999949	Cervix	0_Fibroblast-1
Trim56	7.81569	-0.0501264	0.496128	-0.101035	0.919522	0.999949	Cervix	0_Fibroblast-1
Srrt	8.98579	-0.119589	0.451268	-0.265006	0.791005	0.999949	Cervix	0_Fibroblast-1
Trip6	5.60422	0.667846	0.553589	1.20639	0.227666	0.999949	Cervix	0_Fibroblast-1
Slc12a9	1.68324	-0.585796	1.14327	-0.512387	0.60838	0.999949	Cervix	0_Fibroblast-1
Ephb4	2.98139	-0.0631255	0.752482	-0.0838897	0.933144	0.999949	Cervix	0_Fibroblast-1
Pop7	3.03838	0.736471	0.748123	0.984424	0.324907	0.999949	Cervix	0_Fibroblast-1
Gigyf1	5.88765	-0.57447	0.554337	-1.03632	0.300053	0.999949	Cervix	0_Fibroblast-1
Gnb2	34.522	-0.00303007	0.234469	-0.0129231	0.989689	0.999949	Cervix	0_Fibroblast-1
Mospd3	5.52632	0.344515	0.560475	0.614684	0.538763	0.999949	Cervix	0_Fibroblast-1
Pcolce	39.7677	0.386355	0.282886	1.36576	0.172014	0.999949	Cervix	0_Fibroblast-1
Lrch4	2.00563	0.437281	0.974464	0.44874	0.653619	0.999949	Cervix	0_Fibroblast-1
Sap25	1.4278	0.696704	1.10615	0.629844	0.528797	0.999949	Cervix	0_Fibroblast-1
Agfg2	6.9504	-0.220448	0.511528	-0.430959	0.666498	0.999949	Cervix	0_Fibroblast-1
Nyap1	1.88269	0.5136	1.04743	0.490341	0.623892	0.999949	Cervix	0_Fibroblast-1
Tsc22d4	16.0506	-0.183186	0.348881	-0.525067	0.599537	0.999949	Cervix	0_Fibroblast-1
Ppp1r35	3.97889	0.562042	0.669115	0.839978	0.400921	0.999949	Cervix	0_Fibroblast-1
Mepce	3.06309	-0.0988323	0.725685	-0.136192	0.89167	0.999949	Cervix	0_Fibroblast-1
Zkscan1	5.05868	0.0599312	0.570778	0.104999	0.916376	0.999949	Cervix	0_Fibroblast-1
Zscan21	2.12971	1.50528	0.948702	1.58668	0.112586	0.999949	Cervix	0_Fibroblast-1
Zfp113	1.74884	-0.490983	0.962126	-0.510311	0.609834	0.999949	Cervix	0_Fibroblast-1
Cops6	9.89026	0.256361	0.41725	0.614407	0.538946	0.999949	Cervix	0_Fibroblast-1
Mcm7	0.789533	0.757605	1.43737	0.527079	0.598139	0.999949	Cervix	0_Fibroblast-1
Ap4m1	4.71224	-0.241566	0.629658	-0.383646	0.701241	0.999949	Cervix	0_Fibroblast-1
Taf6	3.91315	-0.0497258	0.652634	-0.0761925	0.939266	0.999949	Cervix	0_Fibroblast-1
Cnpy4	5.851	-0.107149	0.53496	-0.200294	0.841251	0.999949	Cervix	0_Fibroblast-1
Lamtor4	17.0073	0.0482806	0.339618	0.142161	0.886952	0.999949	Cervix	0_Fibroblast-1
Map11	1.78707	-0.0573128	0.963664	-0.0594738	0.952575	0.999949	Cervix	0_Fibroblast-1
Zfp157	2.46993	0.000564217	0.813969	0.000693168	0.999447	0.999949	Cervix	0_Fibroblast-1
Zfp68	6.28511	-0.275589	0.599742	-0.459513	0.645866	0.999949	Cervix	0_Fibroblast-1
Fam20c	3.61329	-0.168549	0.747719	-0.225417	0.821655	0.999949	Cervix	0_Fibroblast-1
Pdgfa	1.68284	0.199876	0.956323	0.209005	0.834445	0.999949	Cervix	0_Fibroblast-1
Prkar1b	1.71023	-0.27858	1.00249	-0.277888	0.781098	0.999949	Cervix	0_Fibroblast-1
Sun1	4.25747	-0.421897	0.665833	-0.633638	0.526317	0.999949	Cervix	0_Fibroblast-1
Get4	7.54262	0.38967	0.499556	0.780033	0.435372	0.999949	Cervix	0_Fibroblast-1
Cox19	4.75834	-0.162803	0.585608	-0.278007	0.781007	0.999949	Cervix	0_Fibroblast-1
3110082I17Rik	0.946517	-1.05101	1.37205	-0.766015	0.443667	0.999949	Cervix	0_Fibroblast-1
Ints1	2.62729	-0.182553	0.804304	-0.22697	0.820447	0.999949	Cervix	0_Fibroblast-1
Mafk	2.26714	-0.379605	0.854585	-0.444198	0.656899	0.999949	Cervix	0_Fibroblast-1
Psmg3	3.95253	-0.455969	0.646614	-0.705164	0.480708	0.999949	Cervix	0_Fibroblast-1
Nudt1	2.12701	-0.615092	0.888357	-0.692393	0.48869	0.999949	Cervix	0_Fibroblast-1
Snx8	1.84019	0.343039	1.06367	0.322506	0.74707	0.999949	Cervix	0_Fibroblast-1
Eif3b	12.6553	0.0553376	0.379279	0.145902	0.883999	0.999949	Cervix	0_Fibroblast-1
Chst12	12.1468	0.172451	0.406231	0.424516	0.671189	0.999949	Cervix	0_Fibroblast-1
Ttyh3	4.73463	-0.302627	0.600321	-0.504109	0.614185	0.999949	Cervix	0_Fibroblast-1
Iqce	2.24453	0.621296	0.860039	0.722405	0.470046	0.999949	Cervix	0_Fibroblast-1
Brat1	1.45644	1.2401	1.10182	1.1255	0.260378	0.999949	Cervix	0_Fibroblast-1
Gna12	4.36902	0.0618436	0.610799	0.10125	0.919352	0.999949	Cervix	0_Fibroblast-1
Sdk1	6.74309	0.339935	0.509041	0.667795	0.504264	0.999949	Cervix	0_Fibroblast-1
Foxk1	2.11218	0.179789	0.907057	0.198211	0.84288	0.999949	Cervix	0_Fibroblast-1
Ap5z1	0.616145	-0.834954	1.58862	-0.525585	0.599177	0.999949	Cervix	0_Fibroblast-1
Radil	1.83694	0.13268	0.922433	0.143837	0.885629	0.999949	Cervix	0_Fibroblast-1
Wipi2	6.16469	-0.120353	0.526238	-0.228704	0.819099	0.999949	Cervix	0_Fibroblast-1
Tnrc18	11.0593	0.118076	0.398689	0.296162	0.767107	0.999949	Cervix	0_Fibroblast-1
Fbxl18	1.90971	0.337064	0.926531	0.363792	0.716014	0.999949	Cervix	0_Fibroblast-1
Actb	105.096	-0.0438812	0.153496	-0.285878	0.774972	0.999949	Cervix	0_Fibroblast-1
Fscn1	10.4587	0.137921	0.418922	0.329229	0.741983	0.999949	Cervix	0_Fibroblast-1
Rnf216	6.51406	0.0101788	0.542095	0.0187768	0.985019	0.999949	Cervix	0_Fibroblast-1
Rbak	3.03178	0.390775	0.816203	0.478771	0.632101	0.999949	Cervix	0_Fibroblast-1
Zfp12	1.39565	0.0167443	1.07464	0.0155814	0.987568	0.999949	Cervix	0_Fibroblast-1
E130309D02Rik	1.6329	-0.926478	1.04166	-0.889425	0.373775	0.999949	Cervix	0_Fibroblast-1
Zdhhc4	3.24952	0.229865	0.717674	0.320291	0.748747	0.999949	Cervix	0_Fibroblast-1
Kdelr2	45.0875	0.159871	0.213485	0.748862	0.453941	0.999949	Cervix	0_Fibroblast-1
Daglb	0.962257	0.770184	1.30139	0.591816	0.553974	0.999949	Cervix	0_Fibroblast-1
Rac1	32.2172	0.0623832	0.241351	0.258475	0.79604	0.999949	Cervix	0_Fibroblast-1
Cyth3	8.58241	0.411893	0.483897	0.851199	0.394659	0.999949	Cervix	0_Fibroblast-1
Usp42	2.24212	-0.178848	0.839751	-0.212978	0.831344	0.999949	Cervix	0_Fibroblast-1
Eif2ak1	3.59353	0.409994	0.796823	0.514536	0.606878	0.999949	Cervix	0_Fibroblast-1
Aimp2	2.87454	0.109642	0.835284	0.131263	0.895567	0.999949	Cervix	0_Fibroblast-1
Pms2	2.74989	-0.198389	0.858128	-0.231188	0.817169	0.999949	Cervix	0_Fibroblast-1
Ccz1	4.15158	0.226611	0.632707	0.358161	0.720223	0.999949	Cervix	0_Fibroblast-1
Lmtk2	0.855244	0.577227	1.36322	0.42343	0.671982	0.999949	Cervix	0_Fibroblast-1
Tecpr1	3.71785	0.073734	0.672923	0.109573	0.912748	0.999949	Cervix	0_Fibroblast-1
Bri3	26.5171	0.0704763	0.271271	0.2598	0.795018	0.999949	Cervix	0_Fibroblast-1
Trrap	7.44678	-0.931175	0.509245	-1.82854	0.0674685	0.999949	Cervix	0_Fibroblast-1
Smurf1	2.70354	1.15563	0.817699	1.41328	0.157575	0.999949	Cervix	0_Fibroblast-1
Arpc1a	20.0783	0.142576	0.316021	0.451158	0.651875	0.999949	Cervix	0_Fibroblast-1
Arpc1b	41.6813	0.239942	0.222099	1.08033	0.279993	0.999949	Cervix	0_Fibroblast-1
Pdap1	19.9192	0.110717	0.299087	0.370184	0.711245	0.999949	Cervix	0_Fibroblast-1
Bud31	7.57139	0.297038	0.467722	0.635074	0.52538	0.999949	Cervix	0_Fibroblast-1
Ptcd1	0.83676	-0.376368	1.38877	-0.271008	0.786385	0.999949	Cervix	0_Fibroblast-1
Cpsf4	2.88727	0.349303	0.864137	0.404222	0.686049	0.999949	Cervix	0_Fibroblast-1
Atp5j2	34.4863	0.0507007	0.239437	0.21175	0.832302	0.999949	Cervix	0_Fibroblast-1
Zkscan5	1.48095	-2.50833	1.25539	-1.99804	0.0457118	0.999949	Cervix	0_Fibroblast-1
Zfp655	6.11598	0.0850843	0.556713	0.152833	0.87853	0.999949	Cervix	0_Fibroblast-1
Rnf6	7.90826	-0.444963	0.468154	-0.950462	0.341877	0.999949	Cervix	0_Fibroblast-1
Cdk8	9.37034	-0.545351	0.484052	-1.12664	0.259896	0.999949	Cervix	0_Fibroblast-1
Wasf3	3.17774	-0.0753905	0.710086	-0.106171	0.915447	0.999949	Cervix	0_Fibroblast-1
Usp12	2.77386	-0.163088	0.795615	-0.204984	0.837585	0.999949	Cervix	0_Fibroblast-1
Rpl21	67.6658	-0.00318887	0.184243	-0.017308	0.986191	0.999949	Cervix	0_Fibroblast-1
Gtf3a	5.39878	0.884173	0.577912	1.52994	0.126031	0.999949	Cervix	0_Fibroblast-1
Mtif3	2.32027	-0.222051	0.940976	-0.235979	0.813449	0.999949	Cervix	0_Fibroblast-1
Lnx2	2.5003	-0.90218	0.858294	-1.05113	0.293199	0.999949	Cervix	0_Fibroblast-1
Polr1d	30.2648	0.19661	0.248567	0.790973	0.42896	0.999949	Cervix	0_Fibroblast-1
Pan3	9.28039	-0.248266	0.460868	-0.538692	0.5901	0.999949	Cervix	0_Fibroblast-1
Pomp	25.4695	-0.0658125	0.274087	-0.240116	0.810241	0.999949	Cervix	0_Fibroblast-1
Slc7a1	3.17422	-0.124826	0.77701	-0.160649	0.87237	0.999949	Cervix	0_Fibroblast-1
Ubl3	15.3537	-0.185982	0.351	-0.529864	0.596206	0.999949	Cervix	0_Fibroblast-1
Katnal1	2.18198	-0.453901	0.971014	-0.467451	0.640177	0.999949	Cervix	0_Fibroblast-1
5930430L01Rik	2.22697	-0.0695743	0.924004	-0.0752965	0.939979	0.999949	Cervix	0_Fibroblast-1
Hmgb1	23.3141	-0.0276849	0.294646	-0.0939598	0.925141	0.999949	Cervix	0_Fibroblast-1
Uspl1	3.48082	1.54614	0.825621	1.8727	0.0611091	0.999949	Cervix	0_Fibroblast-1
Alox5ap	2.2981	0.303382	0.891636	0.340253	0.733666	0.999949	Cervix	0_Fibroblast-1
Medag	15.1093	0.190749	0.343358	0.555539	0.578526	0.999949	Cervix	0_Fibroblast-1
Hsph1	11.4794	-0.067317	0.41186	-0.163446	0.870167	0.999949	Cervix	0_Fibroblast-1
B3glct	6.961	0.205747	0.501737	0.41007	0.681755	0.999949	Cervix	0_Fibroblast-1
Fry	1.04568	-0.519168	1.40293	-0.370061	0.711337	0.999949	Cervix	0_Fibroblast-1
N4bp2l2	14.0455	-0.111486	0.379879	-0.293477	0.769157	0.999949	Cervix	0_Fibroblast-1
Pds5b	10.5751	-0.0695663	0.441694	-0.157499	0.874852	0.999949	Cervix	0_Fibroblast-1
Stard13	1.86672	0.828338	1.01154	0.818887	0.412851	0.999949	Cervix	0_Fibroblast-1
Rfc3	1.26271	-0.737164	1.13548	-0.64921	0.516203	0.999949	Cervix	0_Fibroblast-1
Gm20559	2.49596	-0.147803	0.834897	-0.177031	0.859484	0.999949	Cervix	0_Fibroblast-1
Samd9l	5.61566	-0.106357	0.615408	-0.172824	0.86279	0.999949	Cervix	0_Fibroblast-1
Vps50	2.5333	0.68343	0.81785	0.835641	0.403357	0.999949	Cervix	0_Fibroblast-1
Tfpi2	7.73547	0.191298	0.481737	0.397101	0.691293	0.999949	Cervix	0_Fibroblast-1
Gng11	24.9157	0.0619345	0.291037	0.212806	0.831478	0.999949	Cervix	0_Fibroblast-1
Bet1	15.732	0.0895599	0.338055	0.264927	0.791065	0.999949	Cervix	0_Fibroblast-1
Col1a2	199.155	-0.0563259	0.123971	-0.454348	0.649578	0.999949	Cervix	0_Fibroblast-1
Casd1	6.23395	-0.0784111	0.521022	-0.150495	0.880374	0.999949	Cervix	0_Fibroblast-1
Sgce	12.046	-0.0880989	0.399065	-0.220764	0.825276	0.999949	Cervix	0_Fibroblast-1
Peg10	3.28558	-0.257916	0.761246	-0.338808	0.734754	0.999949	Cervix	0_Fibroblast-1
Ppp1r9a	1.48497	-0.979699	1.17688	-0.832457	0.405151	0.999949	Cervix	0_Fibroblast-1
Pon3	5.3234	-0.156437	0.561952	-0.278381	0.78072	0.999949	Cervix	0_Fibroblast-1
Pon2	9.23471	-0.230487	0.44519	-0.517726	0.604649	0.999949	Cervix	0_Fibroblast-1
Pdk4	0.990308	0.933874	1.26918	0.735807	0.461848	0.999949	Cervix	0_Fibroblast-1
Sem1	48.609	0.0471307	0.206985	0.227701	0.819879	0.999949	Cervix	0_Fibroblast-1
Sdhaf3	0.883205	1.41228	1.46229	0.965799	0.334145	0.999949	Cervix	0_Fibroblast-1
Asns	4.68137	0.294457	0.596056	0.49401	0.621299	0.999949	Cervix	0_Fibroblast-1
C1galt1	10.6824	-0.301843	0.395789	-0.762635	0.445681	0.999949	Cervix	0_Fibroblast-1
Mios	2.44295	-0.108606	0.861336	-0.12609	0.89966	0.999949	Cervix	0_Fibroblast-1
Rpa3	3.21151	-0.959525	0.853867	-1.12374	0.261123	0.999949	Cervix	0_Fibroblast-1
Umad1	3.13567	0.0239268	0.745795	0.0320823	0.974406	0.999949	Cervix	0_Fibroblast-1
Glcci1	2.74185	0.931541	0.895603	1.04013	0.298281	0.999949	Cervix	0_Fibroblast-1
Ndufa4	44.3901	0.165029	0.211905	0.778788	0.436104	0.999949	Cervix	0_Fibroblast-1
Phf14	10.5333	-0.264768	0.406405	-0.651488	0.514731	0.999949	Cervix	0_Fibroblast-1
Thsd7a	7.05514	0.220596	0.515215	0.428164	0.668532	0.999949	Cervix	0_Fibroblast-1
Tmem106b	20.0358	0.125155	0.297302	0.42097	0.673777	0.999949	Cervix	0_Fibroblast-1
Tmem168	5.80384	-0.190192	0.560054	-0.339596	0.734161	0.999949	Cervix	0_Fibroblast-1
Bmt2	4.23042	-0.0407458	0.624048	-0.0652928	0.947941	0.999949	Cervix	0_Fibroblast-1
2610001J05Rik	8.81527	0.614044	0.458037	1.3406	0.180051	0.999949	Cervix	0_Fibroblast-1
Foxp2	1.92777	-2.06499	1.2743	-1.62049	0.105128	0.999949	Cervix	0_Fibroblast-1
Mdfic	3.87093	-0.101101	0.67605	-0.149547	0.881122	0.999949	Cervix	0_Fibroblast-1
Tes	1.49948	-1.35112	1.13206	-1.19351	0.232671	0.999949	Cervix	0_Fibroblast-1
Cav2	1.41209	-0.310086	1.14641	-0.270484	0.786788	0.999949	Cervix	0_Fibroblast-1
Cav1	29.9246	-0.001839	0.250757	-0.00733376	0.994149	0.999949	Cervix	0_Fibroblast-1
Capza2	20.9656	0.093681	0.295046	0.317514	0.750854	0.999949	Cervix	0_Fibroblast-1
St7	2.15842	-0.129222	0.88259	-0.146412	0.883596	0.999949	Cervix	0_Fibroblast-1
Lsm8	8.886	0.314604	0.485254	0.648328	0.516773	0.999949	Cervix	0_Fibroblast-1
Kcnd2	1.61403	0.464659	1.04667	0.443939	0.657086	0.999949	Cervix	0_Fibroblast-1
Ing3	1.97809	-0.174637	0.931101	-0.187559	0.851222	0.999949	Cervix	0_Fibroblast-1
Cped1	14.9445	-0.0991647	0.351539	-0.282087	0.777877	0.999949	Cervix	0_Fibroblast-1
Fam3c	9.89005	0.206956	0.434847	0.475928	0.634125	0.999949	Cervix	0_Fibroblast-1
Ndufa5	15.2903	0.0518683	0.360453	0.143898	0.885581	0.999949	Cervix	0_Fibroblast-1
Wasl	10.2881	-0.0543922	0.417379	-0.130318	0.896315	0.999949	Cervix	0_Fibroblast-1
Tmem229a	1.35542	-0.475197	1.11812	-0.424996	0.670839	0.999949	Cervix	0_Fibroblast-1
Pot1a	2.64084	0.111592	0.810505	0.137682	0.890492	0.999949	Cervix	0_Fibroblast-1
Zfp800	5.18577	-0.390627	0.624659	-0.625344	0.531745	0.999949	Cervix	0_Fibroblast-1
Gcc1	3.25727	0.0270647	0.82532	0.032793	0.97384	0.999949	Cervix	0_Fibroblast-1
Arf5	50.3125	0.0527997	0.210768	0.250511	0.802192	0.999949	Cervix	0_Fibroblast-1
Snd1	10.816	0.647302	0.407316	1.58919	0.112018	0.999949	Cervix	0_Fibroblast-1
Rbm28	7.22078	-0.381959	0.519282	-0.735551	0.462004	0.999949	Cervix	0_Fibroblast-1
Impdh1	3.14101	-0.568455	0.720182	-0.789321	0.429924	0.999949	Cervix	0_Fibroblast-1
Hilpda	3.63071	0.655033	0.686073	0.954756	0.339701	0.999949	Cervix	0_Fibroblast-1
Calu	46.8822	-0.0918946	0.207822	-0.442179	0.65836	0.999949	Cervix	0_Fibroblast-1
Flnc	12.5287	-0.395323	0.375556	-1.05263	0.292509	0.999949	Cervix	0_Fibroblast-1
Atp6v1f	16.0705	-0.116718	0.338085	-0.345234	0.729919	0.999949	Cervix	0_Fibroblast-1
Kcp	0.859662	1.60652	1.40401	1.14424	0.252526	0.999949	Cervix	0_Fibroblast-1
Tnpo3	8.59952	-0.469584	0.445624	-1.05377	0.29199	0.999949	Cervix	0_Fibroblast-1
Smo	11.1237	-0.0247584	0.399465	-0.0619791	0.95058	0.999949	Cervix	0_Fibroblast-1
Ahcyl2	4.44194	-0.526076	0.756328	-0.695566	0.486701	0.999949	Cervix	0_Fibroblast-1
Nrf1	4.39918	-0.46784	0.631628	-0.740688	0.458882	0.999949	Cervix	0_Fibroblast-1
Ube2h	10.4464	-0.567492	0.404514	-1.4029	0.160647	0.999949	Cervix	0_Fibroblast-1
Zc3hc1	1.31256	0.142476	1.10337	0.129128	0.897256	0.999949	Cervix	0_Fibroblast-1
Klhdc10	5.94654	0.0995927	0.617069	0.161396	0.871781	0.999949	Cervix	0_Fibroblast-1
Tmem209	2.21174	-0.114728	0.862246	-0.133057	0.894149	0.999949	Cervix	0_Fibroblast-1
Mest	1.42633	-0.948634	1.17095	-0.810138	0.417861	0.999949	Cervix	0_Fibroblast-1
Copg2	3.96113	-0.173745	0.708611	-0.24519	0.806309	0.999949	Cervix	0_Fibroblast-1
Lncpint	7.28217	0.36625	0.509005	0.71954	0.471808	0.999949	Cervix	0_Fibroblast-1
2210408F21Rik	2.43373	0.35685	0.812636	0.439126	0.66057	0.999949	Cervix	0_Fibroblast-1
Mkln1	17.6978	-0.104836	0.321523	-0.326059	0.744379	0.999949	Cervix	0_Fibroblast-1
Chchd3	8.11838	-0.0449495	0.457968	-0.0981498	0.921813	0.999949	Cervix	0_Fibroblast-1
Exoc4	7.73522	0.047116	0.480158	0.098126	0.921832	0.999949	Cervix	0_Fibroblast-1
Slc35b4	3.51103	0.903696	0.726271	1.2443	0.213391	0.999949	Cervix	0_Fibroblast-1
Akr1b3	14.2513	0.111903	0.366629	0.305221	0.760198	0.999949	Cervix	0_Fibroblast-1
Akr1b8	3.09487	-0.509486	0.736342	-0.691915	0.488991	0.999949	Cervix	0_Fibroblast-1
Akr1b10	1.97516	-0.122288	0.938614	-0.130285	0.896341	0.999949	Cervix	0_Fibroblast-1
Bpgm	1.05747	0.682418	1.324	0.51542	0.606259	0.999949	Cervix	0_Fibroblast-1
Cald1	53.8039	-0.0468614	0.199727	-0.234627	0.814498	0.999949	Cervix	0_Fibroblast-1
Agbl3	2.08503	-0.407707	0.989987	-0.411831	0.680463	0.999949	Cervix	0_Fibroblast-1
Tmem140	1.09581	-0.0101537	1.21377	-0.00836538	0.993325	0.999949	Cervix	0_Fibroblast-1
Cyren	2.02798	-0.717564	0.924568	-0.776107	0.437686	0.999949	Cervix	0_Fibroblast-1
Cnot4	8.58937	0.0543078	0.449178	0.120905	0.903766	0.999949	Cervix	0_Fibroblast-1
Nup205	1.98334	-1.24136	0.959061	-1.29435	0.195545	0.999949	Cervix	0_Fibroblast-1
1810058I24Rik	25.1506	0.00760646	0.272461	0.0279176	0.977728	0.999949	Cervix	0_Fibroblast-1
Mtpn	17.1498	0.0899164	0.325814	0.275975	0.782567	0.999949	Cervix	0_Fibroblast-1
Ptn	59.0927	-0.115101	0.242258	-0.475115	0.634705	0.999949	Cervix	0_Fibroblast-1
Creb3l2	10.5639	0.383873	0.415081	0.924816	0.355062	0.999949	Cervix	0_Fibroblast-1
Trim24	3.85224	0.072282	0.66048	0.109439	0.912855	0.999949	Cervix	0_Fibroblast-1
Tmem213	2.3616	0.541177	1.03301	0.523882	0.600361	0.999949	Cervix	0_Fibroblast-1
D630045J12Rik	8.49702	-0.388176	0.445957	-0.870434	0.384063	0.999949	Cervix	0_Fibroblast-1
Zc3hav1l	3.40185	0.372401	0.713105	0.522225	0.601514	0.999949	Cervix	0_Fibroblast-1
Zc3hav1	7.71351	0.537773	0.483997	1.11111	0.266521	0.999949	Cervix	0_Fibroblast-1
Ubn2	18.8384	-0.236438	0.310816	-0.760701	0.446835	0.999949	Cervix	0_Fibroblast-1
Fmc1	7.31915	0.273169	0.495657	0.551124	0.581548	0.999949	Cervix	0_Fibroblast-1
Luc7l2	40.0714	-0.208982	0.230008	-0.90859	0.363567	0.999949	Cervix	0_Fibroblast-1
Hipk2	5.20653	-1.35791	0.613724	-2.21258	0.0269267	0.999949	Cervix	0_Fibroblast-1
Parp12	1.8002	-0.168761	0.959478	-0.175888	0.860382	0.999949	Cervix	0_Fibroblast-1
Kdm7a	26.8497	-0.117833	0.271182	-0.434515	0.663914	0.999949	Cervix	0_Fibroblast-1
Gm49041	5.70332	0.456434	0.595307	0.766721	0.443248	0.999949	Cervix	0_Fibroblast-1
Slc37a3	7.5866	-0.281476	0.466738	-0.60307	0.546462	0.999949	Cervix	0_Fibroblast-1
Mkrn1	4.96115	-0.13756	0.605957	-0.227012	0.820414	0.999949	Cervix	0_Fibroblast-1
Dennd2a	3.29982	0.415443	0.713955	0.581889	0.560641	0.999949	Cervix	0_Fibroblast-1
Adck2	1.92219	0.499742	0.920672	0.542802	0.587266	0.999949	Cervix	0_Fibroblast-1
Ndufb2	20.6912	-0.00106128	0.298133	-0.00355975	0.99716	0.999949	Cervix	0_Fibroblast-1
Braf	9.46951	-0.0268011	0.467496	-0.0573291	0.954283	0.999949	Cervix	0_Fibroblast-1
Mrps33	17.1746	0.201625	0.327507	0.615637	0.538134	0.999949	Cervix	0_Fibroblast-1
Agk	3.22675	-0.747127	0.783049	-0.954126	0.34002	0.999949	Cervix	0_Fibroblast-1
E330009J07Rik	1.09933	0.483481	1.2186	0.396752	0.691551	0.999949	Cervix	0_Fibroblast-1
Ssbp1	7.84326	-0.259065	0.465905	-0.556048	0.578178	0.999949	Cervix	0_Fibroblast-1
Gstk1	2.34137	-0.637054	0.846702	-0.752394	0.451814	0.999949	Cervix	0_Fibroblast-1
Zyx	20.1873	-0.0396247	0.30531	-0.129785	0.896736	0.999949	Cervix	0_Fibroblast-1
Tcaf2	1.7074	-0.174765	0.982435	-0.17789	0.858809	0.999949	Cervix	0_Fibroblast-1
Tcaf1	14.0167	-0.0898139	0.359542	-0.249801	0.802741	0.999949	Cervix	0_Fibroblast-1
Arhgef5	4.04083	-0.242306	0.661303	-0.366407	0.714061	0.999949	Cervix	0_Fibroblast-1
Cul1	14.1127	-0.185642	0.368916	-0.503209	0.614817	0.999949	Cervix	0_Fibroblast-1
Ezh2	3.44396	-0.829057	0.82678	-1.00275	0.31598	0.999949	Cervix	0_Fibroblast-1
Pdia4	13.5386	0.464012	0.378261	1.2267	0.219936	0.999949	Cervix	0_Fibroblast-1
Zfp398	5.34022	0.0735448	0.580523	0.126687	0.899188	0.999949	Cervix	0_Fibroblast-1
Zfp282	1.30159	-1.19758	1.17649	-1.01792	0.308715	0.999949	Cervix	0_Fibroblast-1
Zfp212	1.67179	0.841803	1.08167	0.778243	0.436426	0.999949	Cervix	0_Fibroblast-1
Zfp956	1.22113	0.312227	1.24773	0.250236	0.802405	0.999949	Cervix	0_Fibroblast-1
Zfp746	2.6521	-0.0878935	0.810107	-0.108496	0.913602	0.999949	Cervix	0_Fibroblast-1
Krba1	1.987	0.16775	0.947841	0.176981	0.859523	0.999949	Cervix	0_Fibroblast-1
Zfp467	2.9175	-0.471737	0.819727	-0.57548	0.564967	0.999949	Cervix	0_Fibroblast-1
Rarres2	52.736	0.095179	0.208702	0.456053	0.648352	0.999949	Cervix	0_Fibroblast-1
Zfp775	1.32127	-0.243749	1.22017	-0.199767	0.841663	0.999949	Cervix	0_Fibroblast-1
Tmem176b	11.2939	-0.616852	0.416408	-1.48136	0.138509	0.999949	Cervix	0_Fibroblast-1
Tmem176a	10.127	-0.269971	0.469589	-0.574909	0.565353	0.999949	Cervix	0_Fibroblast-1
Gpnmb	6.04873	0.222862	0.540901	0.41202	0.680324	0.999949	Cervix	0_Fibroblast-1
Malsu1	5.18157	0.125117	0.594479	0.210466	0.833304	0.999949	Cervix	0_Fibroblast-1
Tra2a	24.7254	-0.294227	0.277352	-1.06084	0.28876	0.999949	Cervix	0_Fibroblast-1
Ccdc126	1.16792	0.858596	1.27943	0.671079	0.502171	0.999949	Cervix	0_Fibroblast-1
Mpp6	4.33243	0.506058	0.619131	0.817368	0.413718	0.999949	Cervix	0_Fibroblast-1
Cycs	5.60185	-0.084774	0.55115	-0.153813	0.877757	0.999949	Cervix	0_Fibroblast-1
Hnrnpa2b1	45.553	-0.0409827	0.215873	-0.189847	0.849429	0.999949	Cervix	0_Fibroblast-1
Cbx3	20.9563	0.237358	0.302816	0.783837	0.433136	0.999949	Cervix	0_Fibroblast-1
Snx10	4.23112	-0.504936	0.703377	-0.717874	0.472835	0.999949	Cervix	0_Fibroblast-1
Hoxa9	3.19941	-0.134885	0.737453	-0.182907	0.854871	0.999949	Cervix	0_Fibroblast-1
Hoxa10	15.4051	0.0297341	0.343304	0.0866115	0.93098	0.999949	Cervix	0_Fibroblast-1
Hoxa11	5.73914	0.512213	0.545498	0.938983	0.347739	0.999949	Cervix	0_Fibroblast-1
Hoxa11os	15.5121	-0.195258	0.340222	-0.573914	0.566026	0.999949	Cervix	0_Fibroblast-1
Hoxa13	10.6928	-0.0100282	0.408112	-0.0245721	0.980396	0.999949	Cervix	0_Fibroblast-1
Hibadh	12.3828	-0.00995134	0.389052	-0.0255784	0.979594	0.999949	Cervix	0_Fibroblast-1
Tax1bp1	38.2901	-0.0802661	0.227414	-0.352952	0.724124	0.999949	Cervix	0_Fibroblast-1
Jazf1	4.27681	-0.505914	0.657733	-0.769179	0.441787	0.999949	Cervix	0_Fibroblast-1
Creb5	38.1507	-0.071122	0.225736	-0.315067	0.752711	0.999949	Cervix	0_Fibroblast-1
Tril	1.77142	-0.352355	0.935653	-0.376587	0.706481	0.999949	Cervix	0_Fibroblast-1
Scrn1	3.99909	0.528221	0.648639	0.814353	0.415443	0.999949	Cervix	0_Fibroblast-1
Fkbp14	18.3432	0.0392128	0.315268	0.124379	0.901015	0.999949	Cervix	0_Fibroblast-1
Plekha8	3.59432	0.293453	0.685417	0.428138	0.66855	0.999949	Cervix	0_Fibroblast-1
Mturn	2.98168	0.0167243	0.752413	0.0222275	0.982266	0.999949	Cervix	0_Fibroblast-1
Znrf2	6.60145	0.311876	0.507764	0.614214	0.539074	0.999949	Cervix	0_Fibroblast-1
Nod1	2.04256	-0.611283	0.886859	-0.689268	0.490655	0.999949	Cervix	0_Fibroblast-1
Ggct	1.72191	1.16895	1.06559	1.09699	0.272644	0.999949	Cervix	0_Fibroblast-1
Gars	10.2849	0.431976	0.40841	1.0577	0.290191	0.999949	Cervix	0_Fibroblast-1
Inmt	16.873	0.314577	0.352761	0.891758	0.372523	0.999949	Cervix	0_Fibroblast-1
Mindy4	1.5146	-0.0850089	1.00579	-0.0845197	0.932643	0.999949	Cervix	0_Fibroblast-1
Adcyap1r1	0.87698	0.973076	1.33199	0.730542	0.465059	0.999949	Cervix	0_Fibroblast-1
Lsm5	10.1956	0.093931	0.42762	0.21966	0.826136	0.999949	Cervix	0_Fibroblast-1
Avl9	3.07301	-0.679676	0.740877	-0.917395	0.358936	0.999949	Cervix	0_Fibroblast-1
Kbtbd2	2.39187	1.36999	0.915817	1.49592	0.134675	0.999949	Cervix	0_Fibroblast-1
Fkbp9	41.9185	0.0518447	0.226028	0.229373	0.818579	0.999949	Cervix	0_Fibroblast-1
Nt5c3	4.32133	0.0243395	0.635132	0.0383219	0.969431	0.999949	Cervix	0_Fibroblast-1
Ppm1k	2.69708	-0.135796	0.822513	-0.165099	0.868866	0.999949	Cervix	0_Fibroblast-1
Herc6	1.39707	0.807237	1.21136	0.666388	0.505163	0.999949	Cervix	0_Fibroblast-1
Lancl2	2.24078	-0.956553	0.914638	-1.04583	0.295641	0.999949	Cervix	0_Fibroblast-1
Vopp1	1.55816	-0.894253	1.03885	-0.860813	0.389341	0.999949	Cervix	0_Fibroblast-1
Abcg2	3.59132	-0.41545	0.708809	-0.586124	0.557792	0.999949	Cervix	0_Fibroblast-1
Nap1l5	1.10322	-0.493521	1.27275	-0.387761	0.698193	0.999949	Cervix	0_Fibroblast-1
Fam13a	2.97049	0.202002	0.743778	0.27159	0.785937	0.999949	Cervix	0_Fibroblast-1
Tigd2	7.0977	0.346642	0.494489	0.701011	0.483296	0.999949	Cervix	0_Fibroblast-1
Gprin3	7.05564	0.382333	0.497796	0.768052	0.442456	0.999949	Cervix	0_Fibroblast-1
Smarcad1	5.07056	0.0759302	0.586623	0.129436	0.897013	0.999949	Cervix	0_Fibroblast-1
Hpgds	1.36415	-0.597825	1.16469	-0.513292	0.607747	0.999949	Cervix	0_Fibroblast-1
Qrfprl	1.31864	-0.468632	1.16141	-0.403501	0.686579	0.999949	Cervix	0_Fibroblast-1
Prdm5	4.93144	-0.349442	0.595884	-0.586425	0.55759	0.999949	Cervix	0_Fibroblast-1
Mad2l1	4.52171	0.372771	0.637569	0.584675	0.558766	0.999949	Cervix	0_Fibroblast-1
Gng12	84.384	0.0542789	0.169412	0.320396	0.748668	0.999949	Cervix	0_Fibroblast-1
Gadd45a	3.45141	-0.5033	0.703759	-0.715159	0.474511	0.999949	Cervix	0_Fibroblast-1
E230016M11Rik	1.404	-0.155663	1.12785	-0.138017	0.890227	0.999949	Cervix	0_Fibroblast-1
Serbp1	37.6368	-0.225485	0.225057	-1.0019	0.316391	0.999949	Cervix	0_Fibroblast-1
Tacstd2	4.67623	-1.1971	0.841782	-1.4221	0.154998	0.999949	Cervix	0_Fibroblast-1
Rpia	3.45998	0.600907	0.703434	0.854249	0.392967	0.999949	Cervix	0_Fibroblast-1
Eif2ak3	3.92405	0.126896	0.687556	0.184561	0.853574	0.999949	Cervix	0_Fibroblast-1
Thnsl2	1.11675	-0.208776	1.21244	-0.172195	0.863284	0.999949	Cervix	0_Fibroblast-1
Krcc1	12.8221	-0.034606	0.369568	-0.093639	0.925396	0.999949	Cervix	0_Fibroblast-1
Rmnd5a	7.21777	-0.403428	0.511363	-0.788927	0.430155	0.999949	Cervix	0_Fibroblast-1
Rnf103	3.36372	-0.394399	0.723018	-0.54549	0.585417	0.999949	Cervix	0_Fibroblast-1
Chmp3	14.6828	0.100729	0.348283	0.289218	0.772415	0.999949	Cervix	0_Fibroblast-1
Kdm3a	3.33076	-0.313674	0.726124	-0.431985	0.665753	0.999949	Cervix	0_Fibroblast-1
Mrpl35	6.22514	-0.191757	0.535754	-0.35792	0.720403	0.999949	Cervix	0_Fibroblast-1
Immt	12.6949	-0.105931	0.376728	-0.281186	0.778568	0.999949	Cervix	0_Fibroblast-1
Ptcd3	3.42564	0.541242	0.730131	0.741294	0.458515	0.999949	Cervix	0_Fibroblast-1
Polr1a	3.03238	0.270776	0.766743	0.353151	0.723975	0.999949	Cervix	0_Fibroblast-1
St3gal5	0.789806	-0.613237	1.37564	-0.445783	0.655754	0.999949	Cervix	0_Fibroblast-1
Usp39	2.46143	0.399319	0.818199	0.488047	0.625517	0.999949	Cervix	0_Fibroblast-1
0610030E20Rik	6.50393	-0.561898	0.524667	-1.07096	0.284186	0.999949	Cervix	0_Fibroblast-1
Tmem150a	4.27144	0.0770509	0.631772	0.12196	0.902931	0.999949	Cervix	0_Fibroblast-1
Rnf181	5.09391	-0.264759	0.574061	-0.461204	0.644652	0.999949	Cervix	0_Fibroblast-1
Vamp5	3.31338	-0.53149	0.747912	-0.710631	0.477313	0.999949	Cervix	0_Fibroblast-1
Vamp8	11.4595	0.239928	0.391999	0.612062	0.540497	0.999949	Cervix	0_Fibroblast-1
Ggcx	7.63079	0.0601929	0.472201	0.127473	0.898566	0.999949	Cervix	0_Fibroblast-1
Mat2a	29.7225	0.0421899	0.264281	0.15964	0.873164	0.999949	Cervix	0_Fibroblast-1
Capg	12.2178	-0.232592	0.401136	-0.579834	0.562027	0.999949	Cervix	0_Fibroblast-1
Elmod3	0.819442	0.182992	1.35736	0.134815	0.892758	0.999949	Cervix	0_Fibroblast-1
Retsat	1.60693	0.675958	1.01671	0.664849	0.506147	0.999949	Cervix	0_Fibroblast-1
Tgoln1	17.936	-0.0325612	0.325819	-0.0999362	0.920395	0.999949	Cervix	0_Fibroblast-1
Tcf7l1	3.1369	-0.236837	0.731199	-0.323902	0.746012	0.999949	Cervix	0_Fibroblast-1
Kcmf1	10.4522	-0.00175797	0.428322	-0.00410432	0.996725	0.999949	Cervix	0_Fibroblast-1
Tmsb10	75.7246	0.128915	0.176094	0.732078	0.464121	0.999949	Cervix	0_Fibroblast-1
Suclg1	11.069	-0.0813998	0.408208	-0.199408	0.841944	0.999949	Cervix	0_Fibroblast-1
Gm20594	8.14976	-0.364015	0.490724	-0.741792	0.458214	0.999949	Cervix	0_Fibroblast-1
Gcfc2	1.18239	-0.32731	1.16815	-0.280194	0.779329	0.999949	Cervix	0_Fibroblast-1
Mrpl19	3.39612	-0.824621	0.711733	-1.15861	0.246615	0.999949	Cervix	0_Fibroblast-1
Eva1a	1.85053	0.108688	0.984142	0.11044	0.912061	0.999949	Cervix	0_Fibroblast-1
Pole4	11.8446	0.102437	0.390754	0.262152	0.793204	0.999949	Cervix	0_Fibroblast-1
Hk2	6.33513	-0.486703	0.646481	-0.75285	0.45154	0.999949	Cervix	0_Fibroblast-1
Dok1	1.61253	0.197856	1.06274	0.186175	0.852308	0.999949	Cervix	0_Fibroblast-1
Loxl3	4.57547	0.174842	0.62942	0.277783	0.781179	0.999949	Cervix	0_Fibroblast-1
Htra2	4.94698	-0.183325	0.588697	-0.311409	0.75549	0.999949	Cervix	0_Fibroblast-1
Aup1	10.4557	-0.323262	0.415196	-0.778577	0.436229	0.999949	Cervix	0_Fibroblast-1
Mrpl53	11.7345	-0.116347	0.386701	-0.30087	0.763514	0.999949	Cervix	0_Fibroblast-1
Mogs	3.53693	0.254787	0.720167	0.353789	0.723497	0.999949	Cervix	0_Fibroblast-1
Wbp1	3.18457	-0.43338	0.741342	-0.584588	0.558825	0.999949	Cervix	0_Fibroblast-1
Ino80b	2.80421	1.06389	0.845391	1.25846	0.208226	0.999949	Cervix	0_Fibroblast-1
Rtkn	2.46447	-1.24549	0.998931	-1.24683	0.212461	0.999949	Cervix	0_Fibroblast-1
Dctn1	9.49325	-0.100147	0.424695	-0.235809	0.813581	0.999949	Cervix	0_Fibroblast-1
Mthfd2	4.1942	1.18379	0.659636	1.79462	0.0727148	0.999949	Cervix	0_Fibroblast-1
Mob1a	14.9638	0.470388	0.354236	1.32789	0.184213	0.999949	Cervix	0_Fibroblast-1
Bola3	15.4034	0.0864245	0.341493	0.253078	0.800208	0.999949	Cervix	0_Fibroblast-1
Tet3	7.19099	-0.132859	0.519101	-0.25594	0.797997	0.999949	Cervix	0_Fibroblast-1
Dguok	10.7043	-0.456701	0.420676	-1.08564	0.27764	0.999949	Cervix	0_Fibroblast-1
Actg2	8.79993	-1.11807	0.893745	-1.25099	0.210938	0.999949	Cervix	0_Fibroblast-1
Stambp	3.88949	0.00932916	0.661196	0.0141095	0.988743	0.999949	Cervix	0_Fibroblast-1
Tex261	14.722	0.0111571	0.348701	0.0319961	0.974475	0.999949	Cervix	0_Fibroblast-1
Nagk	7.53952	0.158578	0.48436	0.327396	0.743368	0.999949	Cervix	0_Fibroblast-1
Paip2b	1.9113	0.687353	0.961699	0.714728	0.474777	0.999949	Cervix	0_Fibroblast-1
Zfp638	14.2012	-0.346646	0.360282	-0.962152	0.335973	0.999949	Cervix	0_Fibroblast-1
Exoc6b	8.70187	-0.398611	0.449915	-0.88597	0.375634	0.999949	Cervix	0_Fibroblast-1
Spr	7.61683	0.0478466	0.479316	0.0998227	0.920485	0.999949	Cervix	0_Fibroblast-1
Rab11fip5	4.33285	0.392702	0.625667	0.627654	0.530231	0.999949	Cervix	0_Fibroblast-1
Smyd5	1.99504	1.22182	1.00557	1.21505	0.224347	0.999949	Cervix	0_Fibroblast-1
Pradc1	1.75652	0.478283	0.981593	0.487252	0.62608	0.999949	Cervix	0_Fibroblast-1
Cct7	15.6774	-0.09342	0.348103	-0.268369	0.788416	0.999949	Cervix	0_Fibroblast-1
Alms1	1.5516	0.214988	1.0344	0.207838	0.835355	0.999949	Cervix	0_Fibroblast-1
Nat8f3	1.10763	0.31489	1.18559	0.265599	0.790548	0.999949	Cervix	0_Fibroblast-1
Tprkb	3.49704	0.199833	0.68783	0.290527	0.771413	0.999949	Cervix	0_Fibroblast-1
Dusp11	14.483	0.0198725	0.352225	0.0564199	0.955007	0.999949	Cervix	0_Fibroblast-1
Fam136a	3.54553	0.318025	0.692498	0.459244	0.646059	0.999949	Cervix	0_Fibroblast-1
Snrpg	39.2368	-0.0562826	0.223934	-0.251336	0.801555	0.999949	Cervix	0_Fibroblast-1
Pcyox1	5.81693	-0.174281	0.536434	-0.324888	0.745266	0.999949	Cervix	0_Fibroblast-1
Tia1	14.4163	-0.0454781	0.344368	-0.132063	0.894935	0.999949	Cervix	0_Fibroblast-1
C87436	2.47836	-0.391395	0.826595	-0.473503	0.635855	0.999949	Cervix	0_Fibroblast-1
Pcbp1	31.0072	0.00569126	0.249529	0.022808	0.981803	0.999949	Cervix	0_Fibroblast-1
1600020E01Rik	2.53723	0.174633	0.795956	0.2194	0.826338	0.999949	Cervix	0_Fibroblast-1
Mxd1	1.5315	1.25134	1.09409	1.14372	0.25274	0.999949	Cervix	0_Fibroblast-1
Snrnp27	8.00321	0.340285	0.462354	0.735985	0.46174	0.999949	Cervix	0_Fibroblast-1
Gmcl1	3.01831	-0.0498237	0.738617	-0.0674554	0.946219	0.999949	Cervix	0_Fibroblast-1
Anxa4	5.27259	0.0677469	0.582774	0.116249	0.907455	0.999949	Cervix	0_Fibroblast-1
Aak1	12.5918	0.13712	0.393336	0.348607	0.727384	0.999949	Cervix	0_Fibroblast-1
Nfu1	4.87915	0.96042	0.617479	1.55539	0.119854	0.999949	Cervix	0_Fibroblast-1
Gfpt1	14.9907	0.0353835	0.362127	0.0977102	0.922162	0.999949	Cervix	0_Fibroblast-1
Antxr1	22.9602	0.0580446	0.280647	0.206824	0.836147	0.999949	Cervix	0_Fibroblast-1
Aplf	1.95637	-1.47606	1.03564	-1.42527	0.15408	0.999949	Cervix	0_Fibroblast-1
Rab43	14.1627	0.132947	0.353758	0.375813	0.707056	0.999949	Cervix	0_Fibroblast-1
Isy1	3.64949	0.181822	0.674228	0.269675	0.787411	0.999949	Cervix	0_Fibroblast-1
Cnbp	28.8384	0.0747684	0.253964	0.294405	0.768448	0.999949	Cervix	0_Fibroblast-1
Copg1	17.9147	-0.000295525	0.317387	-0.000931118	0.999257	0.999949	Cervix	0_Fibroblast-1
Hmces	1.492	-0.319277	1.07618	-0.296678	0.766712	0.999949	Cervix	0_Fibroblast-1
H1fx	1.4516	-0.138423	1.06765	-0.129652	0.896842	0.999949	Cervix	0_Fibroblast-1
Rab7	17.3623	0.200639	0.320534	0.625954	0.531345	0.999949	Cervix	0_Fibroblast-1
Rpn1	38.3083	0.170788	0.233822	0.73042	0.465134	0.999949	Cervix	0_Fibroblast-1
Gata2	8.18607	0.547503	0.464036	1.17987	0.238051	0.999949	Cervix	0_Fibroblast-1
Eefsec	1.86315	0.0156856	0.968998	0.0161874	0.987085	0.999949	Cervix	0_Fibroblast-1
Ruvbl1	6.3929	-0.151789	0.512866	-0.295962	0.767259	0.999949	Cervix	0_Fibroblast-1
Sec61a1	26.6511	-0.0693715	0.265704	-0.261086	0.794026	0.999949	Cervix	0_Fibroblast-1
Mgll	1.24725	-0.267666	1.18188	-0.226475	0.820832	0.999949	Cervix	0_Fibroblast-1
Abtb1	1.62197	-0.750327	1.10802	-0.677181	0.498291	0.999949	Cervix	0_Fibroblast-1
Podxl2	1.61499	0.202151	1.0225	0.197702	0.843278	0.999949	Cervix	0_Fibroblast-1
Mcm2	1.34196	0.992525	1.16935	0.848785	0.396001	0.999949	Cervix	0_Fibroblast-1
Tpra1	1.42193	0.327457	1.12789	0.290326	0.771567	0.999949	Cervix	0_Fibroblast-1
Plxna1	3.50523	0.887023	0.740722	1.19751	0.231107	0.999949	Cervix	0_Fibroblast-1
Chchd6	2.93446	0.34919	0.745456	0.468426	0.63948	0.999949	Cervix	0_Fibroblast-1
Txnrd3	0.8525	1.2747	1.3363	0.953904	0.340132	0.999949	Cervix	0_Fibroblast-1
Chst13	9.4711	0.0676553	0.450092	0.150314	0.880517	0.999949	Cervix	0_Fibroblast-1
Zxdc	10.6614	0.24431	0.430132	0.567989	0.570042	0.999949	Cervix	0_Fibroblast-1
Klf15	3.4604	0.00649749	0.681606	0.00953262	0.992394	0.999949	Cervix	0_Fibroblast-1
Slc41a3	4.36714	0.174383	0.651789	0.267545	0.78905	0.999949	Cervix	0_Fibroblast-1
Iqsec1	3.01393	-0.607053	0.771488	-0.78686	0.431364	0.999949	Cervix	0_Fibroblast-1
Hdac11	1.43149	0.0476608	1.18463	0.0402328	0.967908	0.999949	Cervix	0_Fibroblast-1
Fbln2	32.66	0.291903	0.264582	1.10326	0.269913	0.999949	Cervix	0_Fibroblast-1
Chchd4	2.35602	-1.46724	0.921211	-1.59273	0.11122	0.999949	Cervix	0_Fibroblast-1
Tmem43	9.3155	-0.139776	0.429268	-0.325614	0.744717	0.999949	Cervix	0_Fibroblast-1
Xpc	2.08687	-1.10628	0.916252	-1.2074	0.227277	0.999949	Cervix	0_Fibroblast-1
Lsm3	5.33798	0.632631	0.589895	1.07245	0.28352	0.999949	Cervix	0_Fibroblast-1
Slc6a6	2.11412	-0.103246	0.966957	-0.106775	0.914968	0.999949	Cervix	0_Fibroblast-1
Ccdc174	4.29394	-0.466232	0.641145	-0.727187	0.467112	0.999949	Cervix	0_Fibroblast-1
Nr2c2	5.79328	0.094471	0.587193	0.160886	0.872183	0.999949	Cervix	0_Fibroblast-1
Mrps25	7.00108	-0.0436746	0.493217	-0.0885505	0.929439	0.999949	Cervix	0_Fibroblast-1
Rbsn	2.61251	-0.614892	0.847304	-0.725704	0.46802	0.999949	Cervix	0_Fibroblast-1
Prickle2	1.23886	0.290327	1.12626	0.257779	0.796578	0.999949	Cervix	0_Fibroblast-1
Adamts9	14.4965	-0.0765704	0.353142	-0.216826	0.828344	0.999949	Cervix	0_Fibroblast-1
A730049H05Rik	12.2877	-0.431001	0.394895	-1.09143	0.275084	0.999949	Cervix	0_Fibroblast-1
9530026P05Rik	0.932932	-0.225716	1.27555	-0.176957	0.859542	0.999949	Cervix	0_Fibroblast-1
Magi1	1.19388	0.457545	1.1591	0.394741	0.693034	0.999949	Cervix	0_Fibroblast-1
Slc25a26	1.66591	-0.275321	1.10888	-0.248288	0.803912	0.999949	Cervix	0_Fibroblast-1
Lrig1	3.37039	-0.241991	0.707551	-0.342013	0.732341	0.999949	Cervix	0_Fibroblast-1
Suclg2	6.7904	-0.3902	0.500658	-0.779374	0.435759	0.999949	Cervix	0_Fibroblast-1
Eogt	3.40565	0.242253	0.7226	0.335251	0.737436	0.999949	Cervix	0_Fibroblast-1
Tmf1	11.6324	0.184095	0.405206	0.454324	0.649595	0.999949	Cervix	0_Fibroblast-1
Uba3	6.08058	0.452257	0.543485	0.832144	0.405328	0.999949	Cervix	0_Fibroblast-1
Arl6ip5	13.2843	-0.0583273	0.369628	-0.1578	0.874614	0.999949	Cervix	0_Fibroblast-1
Frmd4b	5.17442	-0.628413	0.577705	-1.08778	0.276694	0.999949	Cervix	0_Fibroblast-1
Mitf	3.67759	0.239288	0.756301	0.316393	0.751705	0.999949	Cervix	0_Fibroblast-1
Foxp1	9.84947	0.136909	0.415297	0.329665	0.741653	0.999949	Cervix	0_Fibroblast-1
Eif4e3	2.05762	-0.493389	0.913431	-0.540149	0.589094	0.999949	Cervix	0_Fibroblast-1
Gpr27	5.2052	-0.447983	0.589845	-0.759493	0.447558	0.999949	Cervix	0_Fibroblast-1
Rybp	6.0488	-0.553097	0.580162	-0.953349	0.340413	0.999949	Cervix	0_Fibroblast-1
Gxylt2	12.1713	0.0409984	0.383573	0.106885	0.91488	0.999949	Cervix	0_Fibroblast-1
Ppp4r2	13.5742	0.140326	0.358112	0.391849	0.69517	0.999949	Cervix	0_Fibroblast-1
Pdzrn3	7.54067	0.119914	0.476513	0.251649	0.801313	0.999949	Cervix	0_Fibroblast-1
Trnt1	7.70332	0.0896467	0.502936	0.178247	0.858529	0.999949	Cervix	0_Fibroblast-1
Crbn	2.2811	0.928912	0.947766	0.980107	0.327033	0.999949	Cervix	0_Fibroblast-1
Sumf1	4.63752	0.595196	0.610574	0.974814	0.329653	0.999949	Cervix	0_Fibroblast-1
Itpr1	4.8079	-0.424729	0.650998	-0.652427	0.514126	0.999949	Cervix	0_Fibroblast-1
Bhlhe40	4.32751	-1.03607	0.699703	-1.48072	0.138681	0.999949	Cervix	0_Fibroblast-1
Arl8b	9.25521	0.290179	0.426514	0.680352	0.496282	0.999949	Cervix	0_Fibroblast-1
Edem1	11.1497	-0.0287942	0.399121	-0.0721441	0.942487	0.999949	Cervix	0_Fibroblast-1
Grm7	1.1611	-1.45298	1.26183	-1.15148	0.249534	0.999949	Cervix	0_Fibroblast-1
Oxtr	8.88333	-0.0737435	0.450005	-0.163873	0.869831	0.999949	Cervix	0_Fibroblast-1
Rad18	2.55203	-0.166279	0.831677	-0.199932	0.841534	0.999949	Cervix	0_Fibroblast-1
Srgap3	2.87586	0.144453	0.765909	0.188604	0.850403	0.999949	Cervix	0_Fibroblast-1
Thumpd3	3.66852	-1.79194	0.891518	-2.00999	0.0444324	0.999949	Cervix	0_Fibroblast-1
Gt(ROSA)26Sor	4.01088	0.25633	0.674804	0.379858	0.704051	0.999949	Cervix	0_Fibroblast-1
Setd5	18.4082	0.0152013	0.35996	0.0422306	0.966315	0.999949	Cervix	0_Fibroblast-1
Mtmr14	1.49833	0.278321	1.07477	0.258959	0.795667	0.999949	Cervix	0_Fibroblast-1
Brpf1	1.9011	-0.414578	1.04092	-0.39828	0.690424	0.999949	Cervix	0_Fibroblast-1
Ogg1	1.5616	-0.630357	1.10817	-0.568828	0.569473	0.999949	Cervix	0_Fibroblast-1
Camk1	11.6078	-0.164476	0.381355	-0.431295	0.666254	0.999949	Cervix	0_Fibroblast-1
Tada3	4.17653	-0.126477	0.63608	-0.198839	0.842389	0.999949	Cervix	0_Fibroblast-1
Arpc4	5.94001	0.0906282	0.524699	0.172724	0.862868	0.999949	Cervix	0_Fibroblast-1
Rpusd3	1.40569	0.191082	1.19786	0.159519	0.87326	0.999949	Cervix	0_Fibroblast-1
Jagn1	6.05768	-0.00465229	0.544973	-0.00853674	0.993189	0.999949	Cervix	0_Fibroblast-1
Il17rc	3.08658	-0.196194	0.721237	-0.272025	0.785603	0.999949	Cervix	0_Fibroblast-1
Creld1	1.6872	-0.0981537	0.999893	-0.0981642	0.921802	0.999949	Cervix	0_Fibroblast-1
Emc3	11.9276	-0.570869	0.395235	-1.44438	0.148632	0.999949	Cervix	0_Fibroblast-1
Brk1	25.3835	-0.227612	0.271815	-0.837376	0.402381	0.999949	Cervix	0_Fibroblast-1
Vhl	3.56632	-0.037014	0.719903	-0.0514152	0.958995	0.999949	Cervix	0_Fibroblast-1
Tatdn2	1.99472	-0.0141705	0.949512	-0.014924	0.988093	0.999949	Cervix	0_Fibroblast-1
Sec13	15.9458	0.216231	0.331632	0.652022	0.514387	0.999949	Cervix	0_Fibroblast-1
Atg7	1.81805	-0.46054	0.991203	-0.464627	0.642199	0.999949	Cervix	0_Fibroblast-1
Vgll4	3.22892	-0.22574	0.715658	-0.31543	0.752435	0.999949	Cervix	0_Fibroblast-1
Pparg	0.699417	1.26897	1.49623	0.848114	0.396374	0.999949	Cervix	0_Fibroblast-1
Tsen2	2.34441	0.218199	0.866518	0.251811	0.801187	0.999949	Cervix	0_Fibroblast-1
Mkrn2	2.02659	0.425032	0.918034	0.462981	0.643378	0.999949	Cervix	0_Fibroblast-1
Raf1	6.40981	-0.407588	0.528108	-0.771789	0.44024	0.999949	Cervix	0_Fibroblast-1
D830050J10Rik	1.20829	0.729787	1.14599	0.636818	0.524243	0.999949	Cervix	0_Fibroblast-1
Rpl32	117.476	-0.0511479	0.146346	-0.349499	0.726715	0.999949	Cervix	0_Fibroblast-1
Mbd4	1.62243	-2.05467	1.15866	-1.77331	0.0761766	0.999949	Cervix	0_Fibroblast-1
Ift122	2.51758	-0.11535	0.837161	-0.137787	0.890409	0.999949	Cervix	0_Fibroblast-1
Plxnd1	0.739319	-0.0511864	1.40329	-0.0364761	0.970903	0.999949	Cervix	0_Fibroblast-1
Tmcc1	11.0192	-0.176251	0.414847	-0.424857	0.670941	0.999949	Cervix	0_Fibroblast-1
Washc2	7.06504	-0.162088	0.491455	-0.329812	0.741542	0.999949	Cervix	0_Fibroblast-1
2022-03-08	17.8138	0.176873	0.325704	0.543047	0.587098	0.999949	Cervix	0_Fibroblast-1
Zfp422	3.46266	-0.383322	0.750539	-0.510728	0.609541	0.999949	Cervix	0_Fibroblast-1
Cxcl12	17.4059	0.452372	0.331412	1.36498	0.172258	0.999949	Cervix	0_Fibroblast-1
Zfp637	6.10285	0.121794	0.517149	0.235511	0.813813	0.999949	Cervix	0_Fibroblast-1
Hnrnpf	28.3753	-0.0539169	0.254844	-0.211568	0.832444	0.999949	Cervix	0_Fibroblast-1
Fxyd4	2.67301	-0.131756	0.853903	-0.154298	0.877375	0.999949	Cervix	0_Fibroblast-1
Csgalnact2	8.84794	-0.372687	0.449712	-0.828724	0.407261	0.999949	Cervix	0_Fibroblast-1
Bms1	3.75422	0.630793	0.668117	0.944135	0.345101	0.999949	Cervix	0_Fibroblast-1
Zfp9	10.1863	-0.184789	0.435802	-0.424021	0.671551	0.999949	Cervix	0_Fibroblast-1
Ankrd26	2.31142	0.0265676	0.87065	0.0305146	0.975657	0.999949	Cervix	0_Fibroblast-1
Cacna1c	5.90966	-0.828156	0.568021	-1.45797	0.14485	0.999949	Cervix	0_Fibroblast-1
Adipor2	7.89056	-0.277879	0.463304	-0.599776	0.548655	0.999949	Cervix	0_Fibroblast-1
Wnt5b	1.85637	0.596052	0.999459	0.596374	0.550925	0.999949	Cervix	0_Fibroblast-1
Fbxl14	3.05923	0.0102281	0.773437	0.0132242	0.989449	0.999949	Cervix	0_Fibroblast-1
Erc1	5.36171	0.322555	0.578908	0.557178	0.577406	0.999949	Cervix	0_Fibroblast-1
Rad52	1.62274	-0.238334	1.02059	-0.233525	0.815354	0.999949	Cervix	0_Fibroblast-1
Wnk1	32.8185	-0.0329306	0.242869	-0.13559	0.892146	0.999949	Cervix	0_Fibroblast-1
Ccdc77	2.85236	0.0399646	0.861704	0.0463785	0.963009	0.999949	Cervix	0_Fibroblast-1
Kdm5a	11.2647	-0.388164	0.390537	-0.993922	0.320261	0.999949	Cervix	0_Fibroblast-1
Il17ra	2.89353	0.55072	0.767236	0.717797	0.472882	0.999949	Cervix	0_Fibroblast-1
Atp6v1e1	12.2932	0.0535659	0.371526	0.144178	0.88536	0.999949	Cervix	0_Fibroblast-1
Bcl2l13	2.53323	0.288868	0.83982	0.343964	0.730873	0.999949	Cervix	0_Fibroblast-1
Mical3	4.48863	-0.147289	0.735581	-0.200235	0.841297	0.999949	Cervix	0_Fibroblast-1
A2m	9.18233	0.0694848	0.47794	0.145384	0.884408	0.999949	Cervix	0_Fibroblast-1
M6pr	9.67704	0.405088	0.423887	0.955652	0.339248	0.999949	Cervix	0_Fibroblast-1
Phc1	1.73179	-0.478192	0.962003	-0.49708	0.619133	0.999949	Cervix	0_Fibroblast-1
Mfap5	50.8023	-0.0233365	0.210796	-0.110707	0.911849	0.999949	Cervix	0_Fibroblast-1
Foxj2	2.53057	-0.510557	0.810198	-0.630163	0.528588	0.999949	Cervix	0_Fibroblast-1
Necap1	2.6086	-0.411384	0.825491	-0.498351	0.618237	0.999949	Cervix	0_Fibroblast-1
Pex5	2.10089	-0.166032	0.884342	-0.187746	0.851076	0.999949	Cervix	0_Fibroblast-1
C1rl	1.16686	0.641278	1.19297	0.537548	0.590889	0.999949	Cervix	0_Fibroblast-1
C1ra	14.5697	0.300492	0.361346	0.831592	0.40564	0.999949	Cervix	0_Fibroblast-1
C1s1	32.6928	0.180801	0.239444	0.755086	0.450197	0.999949	Cervix	0_Fibroblast-1
Lpcat3	5.48985	-0.707881	0.585593	-1.20883	0.226729	0.999949	Cervix	0_Fibroblast-1
Emg1	10.9772	0.323317	0.399052	0.810211	0.417819	0.999949	Cervix	0_Fibroblast-1
Phb2	11.9502	0.19833	0.400048	0.495764	0.620061	0.999949	Cervix	0_Fibroblast-1
Grcc10	26.5021	-0.120779	0.264634	-0.4564	0.648102	0.999949	Cervix	0_Fibroblast-1
Atn1	4.52723	-0.495249	0.644947	-0.767892	0.442552	0.999949	Cervix	0_Fibroblast-1
Eno2	2.6559	0.951936	0.853718	1.11505	0.26483	0.999949	Cervix	0_Fibroblast-1
Spsb2	6.28445	0.188445	0.522955	0.360347	0.718588	0.999949	Cervix	0_Fibroblast-1
Tpi1	24.3003	-0.0189714	0.284641	-0.0666502	0.94686	0.999949	Cervix	0_Fibroblast-1
Usp5	5.55692	0.322431	0.550797	0.585389	0.558286	0.999949	Cervix	0_Fibroblast-1
P3h3	26.542	0.00449203	0.273299	0.0164363	0.986886	0.999949	Cervix	0_Fibroblast-1
Ptms	56.7248	0.0462786	0.199866	0.231548	0.816889	0.999949	Cervix	0_Fibroblast-1
Mlf2	15.5598	0.107394	0.333889	0.321647	0.74772	0.999949	Cervix	0_Fibroblast-1
Cops7a	9.49297	0.0788219	0.463596	0.170023	0.864992	0.999949	Cervix	0_Fibroblast-1
Pianp	4.01423	-0.507284	0.706577	-0.717947	0.47279	0.999949	Cervix	0_Fibroblast-1
Zfp384	1.90082	0.184232	0.93846	0.196314	0.844365	0.999949	Cervix	0_Fibroblast-1
Ing4	7.11558	-0.305169	0.510593	-0.597675	0.550057	0.999949	Cervix	0_Fibroblast-1
Acrbp	1.39922	0.368998	1.0802	0.341602	0.73265	0.999949	Cervix	0_Fibroblast-1
Chd4	25.2165	0.110338	0.283247	0.389547	0.696871	0.999949	Cervix	0_Fibroblast-1
Nop2	1.45616	-1.26176	1.13348	-1.11318	0.265631	0.999949	Cervix	0_Fibroblast-1
Iffo1	1.82181	1.17186	1.03642	1.13068	0.25819	0.999949	Cervix	0_Fibroblast-1
Gapdh	17.533	-0.0521333	0.355749	-0.146545	0.883491	0.999949	Cervix	0_Fibroblast-1
Mrpl51	13.6688	0.111573	0.364816	0.305834	0.759731	0.999949	Cervix	0_Fibroblast-1
Tapbpl	2.64909	0.399439	0.980848	0.407238	0.683833	0.999949	Cervix	0_Fibroblast-1
Ltbr	7.21898	-0.438151	0.498875	-0.878277	0.379793	0.999949	Cervix	0_Fibroblast-1
Tnfrsf1a	13.0398	0.0763359	0.373328	0.204474	0.837983	0.999949	Cervix	0_Fibroblast-1
Cd9	48.9336	-0.203653	0.210171	-0.968985	0.332553	0.999949	Cervix	0_Fibroblast-1
Ndufa9	5.6463	0.384276	0.547772	0.701525	0.482976	0.999949	Cervix	0_Fibroblast-1
D6Wsu163e	1.94089	-0.532807	1.01466	-0.525108	0.599508	0.999949	Cervix	0_Fibroblast-1
Ccnd2	27.8165	0.123761	0.287418	0.430598	0.666761	0.999949	Cervix	0_Fibroblast-1
Parp11	2.36644	1.18938	0.901665	1.31909	0.187138	0.999949	Cervix	0_Fibroblast-1
Tspan9	10.8296	0.125743	0.430101	0.292358	0.770013	0.999949	Cervix	0_Fibroblast-1
Tulp3	3.64797	-0.173399	0.690335	-0.251181	0.801674	0.999949	Cervix	0_Fibroblast-1
Rhno1	3.33613	0.0719634	0.694459	0.103625	0.917467	0.999949	Cervix	0_Fibroblast-1
Itfg2	2.50752	0.466493	0.808754	0.576804	0.564072	0.999949	Cervix	0_Fibroblast-1
Fkbp4	9.25701	-0.43815	0.435346	-1.00644	0.314204	0.999949	Cervix	0_Fibroblast-1
Clec2d	13.8067	0.0387832	0.356977	0.108643	0.913485	0.999949	Cervix	0_Fibroblast-1
Clec1a	2.13323	-0.372158	0.874519	-0.425558	0.67043	0.999949	Cervix	0_Fibroblast-1
Gabarapl1	10.5115	0.0779262	0.440259	0.177001	0.859508	0.999949	Cervix	0_Fibroblast-1
Magohb	2.26392	-0.101787	0.853828	-0.119212	0.905107	0.999949	Cervix	0_Fibroblast-1
Ybx3	32.0049	-0.0124447	0.255842	-0.0486421	0.961205	0.999949	Cervix	0_Fibroblast-1
Smim10l1	13.3746	-0.153677	0.375577	-0.409175	0.682411	0.999949	Cervix	0_Fibroblast-1
Etv6	2.00098	-0.0261241	0.912759	-0.0286211	0.977167	0.999949	Cervix	0_Fibroblast-1
Lrp6	11.9819	-0.362955	0.382418	-0.949105	0.342567	0.999949	Cervix	0_Fibroblast-1
Borcs5	1.62565	0.680214	1.07352	0.633629	0.526323	0.999949	Cervix	0_Fibroblast-1
Dusp16	2.05748	0.00740473	0.878277	0.00843098	0.993273	0.999949	Cervix	0_Fibroblast-1
Crebl2	2.55727	-0.422999	0.820942	-0.515261	0.606371	0.999949	Cervix	0_Fibroblast-1
Cdkn1b	10.9089	-0.122157	0.426579	-0.286364	0.774599	0.999949	Cervix	0_Fibroblast-1
Ddx47	4.86347	-0.034592	0.63658	-0.0543404	0.956664	0.999949	Cervix	0_Fibroblast-1
Hebp1	2.44474	0.785716	0.86231	0.911175	0.362203	0.999949	Cervix	0_Fibroblast-1
Emp1	17.9313	-0.212432	0.343911	-0.617695	0.536776	0.999949	Cervix	0_Fibroblast-1
Atf7ip	10.4855	-0.0973793	0.429455	-0.226751	0.820618	0.999949	Cervix	0_Fibroblast-1
H2afj	24.6232	-0.00434602	0.270171	-0.0160862	0.987166	0.999949	Cervix	0_Fibroblast-1
Wbp11	7.62508	-0.234443	0.479911	-0.488514	0.625186	0.999949	Cervix	0_Fibroblast-1
Mgp	65.2648	0.163931	0.203875	0.804078	0.421352	0.999949	Cervix	0_Fibroblast-1
Eps8	10.8714	-0.0205692	0.419744	-0.049004	0.960916	0.999949	Cervix	0_Fibroblast-1
Strap	13.8971	0.136846	0.355642	0.384786	0.700396	0.999949	Cervix	0_Fibroblast-1
Dera	3.14208	0.369687	0.786483	0.47005	0.638319	0.999949	Cervix	0_Fibroblast-1
Mgst1	16.3675	0.141077	0.355897	0.396398	0.691811	0.999949	Cervix	0_Fibroblast-1
Plekha5	15.3383	-0.168084	0.351324	-0.478431	0.632343	0.999949	Cervix	0_Fibroblast-1
Aebp2	8.33985	-0.152146	0.469207	-0.324263	0.745739	0.999949	Cervix	0_Fibroblast-1
Pde3a	18.8975	0.0855652	0.311538	0.274654	0.783582	0.999949	Cervix	0_Fibroblast-1
Pyroxd1	2.38674	-0.40071	0.906555	-0.442014	0.658479	0.999949	Cervix	0_Fibroblast-1
Recql	2.17177	0.409722	0.89685	0.456845	0.647782	0.999949	Cervix	0_Fibroblast-1
Golt1b	10.3841	0.458875	0.41936	1.09423	0.273855	0.999949	Cervix	0_Fibroblast-1
Ldhb	3.91437	-0.165704	0.636896	-0.260174	0.794729	0.999949	Cervix	0_Fibroblast-1
Kcnj8	3.26007	-0.137864	0.812945	-0.169586	0.865336	0.999949	Cervix	0_Fibroblast-1
Abcc9	9.49364	-0.00101307	0.446156	-0.00227066	0.998188	0.999949	Cervix	0_Fibroblast-1
Cmas	8.18682	0.232615	0.494064	0.47082	0.637769	0.999949	Cervix	0_Fibroblast-1
C2cd5	4.1606	-0.113341	0.647332	-0.17509	0.861009	0.999949	Cervix	0_Fibroblast-1
Etnk1	9.79388	-0.168962	0.450283	-0.375234	0.707486	0.999949	Cervix	0_Fibroblast-1
Sox5	19.2373	-0.0951234	0.318217	-0.298926	0.764996	0.999949	Cervix	0_Fibroblast-1
Bcat1	7.32306	0.178546	0.507095	0.352096	0.724767	0.999949	Cervix	0_Fibroblast-1
Lrmp	2.18106	-1.6762	1.11961	-1.49712	0.134361	0.999949	Cervix	0_Fibroblast-1
Etfrf1	4.35452	-0.208471	0.657508	-0.317062	0.751197	0.999949	Cervix	0_Fibroblast-1
Kras	8.1551	0.0243692	0.460091	0.052966	0.957759	0.999949	Cervix	0_Fibroblast-1
Rassf8	8.59284	0.32712	0.456565	0.716482	0.473694	0.999949	Cervix	0_Fibroblast-1
Sspn	4.44198	-0.0937615	0.617746	-0.15178	0.87936	0.999949	Cervix	0_Fibroblast-1
Itpr2	1.4948	-0.702373	1.03669	-0.677513	0.498081	0.999949	Cervix	0_Fibroblast-1
Ints13	3.77276	-0.384208	0.679553	-0.565384	0.571813	0.999949	Cervix	0_Fibroblast-1
Fgfr1op2	16.103	-0.145605	0.343294	-0.424139	0.671464	0.999949	Cervix	0_Fibroblast-1
Tm7sf3	13.4802	-0.0743999	0.356552	-0.208665	0.83471	0.999949	Cervix	0_Fibroblast-1
Med21	14.2407	-0.128695	0.355258	-0.362258	0.717159	0.999949	Cervix	0_Fibroblast-1
Stk38l	1.71788	1.12963	1.07193	1.05383	0.291961	0.999949	Cervix	0_Fibroblast-1
Arntl2	1.3065	0.183456	1.11111	0.165111	0.868857	0.999949	Cervix	0_Fibroblast-1
Ppfibp1	19.2613	-0.124126	0.312381	-0.397356	0.691105	0.999949	Cervix	0_Fibroblast-1
Mrps35	2.66859	0.493501	0.78523	0.628479	0.52969	0.999949	Cervix	0_Fibroblast-1
Klhl42	1.85481	0.460238	0.945274	0.486884	0.626341	0.999949	Cervix	0_Fibroblast-1
Ccdc91	2.84212	-0.914907	0.773321	-1.18309	0.236774	0.999949	Cervix	0_Fibroblast-1
Ergic2	10.6186	-0.137567	0.418198	-0.328952	0.742192	0.999949	Cervix	0_Fibroblast-1
Tmtc1	1.75051	-0.420984	0.948238	-0.443964	0.657069	0.999949	Cervix	0_Fibroblast-1
Ipo8	4.57276	0.286146	0.649409	0.440626	0.659484	0.999949	Cervix	0_Fibroblast-1
Dennd5b	3.41046	-0.683003	0.764542	-0.893349	0.37167	0.999949	Cervix	0_Fibroblast-1
Amn1	5.6574	-0.218374	0.581589	-0.375478	0.707305	0.999949	Cervix	0_Fibroblast-1
Resf1	12.0331	-0.116078	0.425795	-0.272615	0.785149	0.999949	Cervix	0_Fibroblast-1
Myadm	24.9558	-0.0853805	0.282087	-0.302675	0.762138	0.999949	Cervix	0_Fibroblast-1
Cacng7	1.87248	-0.338022	0.961557	-0.351536	0.725186	0.999949	Cervix	0_Fibroblast-1
Ndufa3	13.9814	0.241206	0.356381	0.67682	0.49852	0.999949	Cervix	0_Fibroblast-1
Tfpt	1.73537	1.05295	1.00899	1.04357	0.296684	0.999949	Cervix	0_Fibroblast-1
Prpf31	2.6405	-0.355363	0.80993	-0.438758	0.660837	0.999949	Cervix	0_Fibroblast-1
Cnot3	6.93204	0.0118187	0.491839	0.0240296	0.980829	0.999949	Cervix	0_Fibroblast-1
Leng1	1.95647	0.738429	0.925754	0.797651	0.425073	0.999949	Cervix	0_Fibroblast-1
Tmc4	1.18581	-0.110549	1.17993	-0.0936908	0.925355	0.999949	Cervix	0_Fibroblast-1
Mboat7	4.46687	-0.243324	0.629311	-0.386652	0.699014	0.999949	Cervix	0_Fibroblast-1
Tsen34	17.4991	-0.419141	0.321145	-1.30515	0.191843	0.999949	Cervix	0_Fibroblast-1
Rps9	120.493	-0.0664111	0.148156	-0.448253	0.653971	0.999949	Cervix	0_Fibroblast-1
Leng8	12.9172	0.229021	0.389082	0.588619	0.556117	0.999949	Cervix	0_Fibroblast-1
Leng9	1.90365	-0.436047	0.921232	-0.47333	0.635978	0.999949	Cervix	0_Fibroblast-1
Cdc42ep5	12.0904	0.497859	0.406374	1.22513	0.220528	0.999949	Cervix	0_Fibroblast-1
Rdh13	1.85182	0.654731	0.966257	0.677595	0.498028	0.999949	Cervix	0_Fibroblast-1
Ppp1r12c	9.93582	0.249766	0.413145	0.604548	0.54548	0.999949	Cervix	0_Fibroblast-1
Ppp6r1	3.24075	0.606129	0.739513	0.819633	0.412425	0.999949	Cervix	0_Fibroblast-1
Hspbp1	2.40066	-0.0479343	0.851214	-0.056313	0.955093	0.999949	Cervix	0_Fibroblast-1
Brsk1	1.46564	0.205782	1.04851	0.196262	0.844405	0.999949	Cervix	0_Fibroblast-1
Kmt5c	3.63755	-0.384865	0.757976	-0.507754	0.611626	0.999949	Cervix	0_Fibroblast-1
Cox6b2	4.39488	0.50551	0.626703	0.806619	0.419886	0.999949	Cervix	0_Fibroblast-1
Tmem238	3.79333	0.503897	0.683439	0.737297	0.460942	0.999949	Cervix	0_Fibroblast-1
Rpl28	116.578	-0.0515364	0.148619	-0.346768	0.728766	0.999949	Cervix	0_Fibroblast-1
Ube2s	19.0109	0.0213809	0.307503	0.0695308	0.944567	0.999949	Cervix	0_Fibroblast-1
Isoc2b	3.08225	-0.197211	0.72493	-0.272042	0.78559	0.999949	Cervix	0_Fibroblast-1
Zfp628	1.26783	-0.261128	1.13663	-0.229738	0.818295	0.999949	Cervix	0_Fibroblast-1
Nat14	1.70385	-0.282769	1.00855	-0.280372	0.779192	0.999949	Cervix	0_Fibroblast-1
Ssc5d	15.0236	0.218479	0.357929	0.610397	0.541599	0.999949	Cervix	0_Fibroblast-1
Zfp579	2.60497	0.257824	0.840129	0.306887	0.75893	0.999949	Cervix	0_Fibroblast-1
Fiz1	1.12191	-0.0210729	1.21588	-0.0173313	0.986172	0.999949	Cervix	0_Fibroblast-1
Zfp524	2.47148	1.0019	0.849162	1.17987	0.238051	0.999949	Cervix	0_Fibroblast-1
Zfp865	2.93974	0.18591	0.763455	0.243511	0.80761	0.999949	Cervix	0_Fibroblast-1
Zfp580	2.57382	-0.59529	0.811187	-0.733851	0.46304	0.999949	Cervix	0_Fibroblast-1
U2af2	8.23175	-0.363694	0.450321	-0.807634	0.419301	0.999949	Cervix	0_Fibroblast-1
Epn1	9.32527	-0.0871858	0.448219	-0.194516	0.845772	0.999949	Cervix	0_Fibroblast-1
Zfp787	2.68674	0.409594	0.831426	0.49264	0.622267	0.999949	Cervix	0_Fibroblast-1
Zfp444	1.41288	0.228747	1.05331	0.21717	0.828076	0.999949	Cervix	0_Fibroblast-1
Zfp667	2.02619	-0.764057	1.00505	-0.76022	0.447123	0.999949	Cervix	0_Fibroblast-1
Peg3	4.72477	0.453077	0.611615	0.740788	0.458822	0.999949	Cervix	0_Fibroblast-1
Zfp954	1.0678	0.72703	1.2215	0.595196	0.551713	0.999949	Cervix	0_Fibroblast-1
Clcn4	12.0503	-0.110151	0.411346	-0.267782	0.788867	0.999949	Cervix	0_Fibroblast-1
Zfp606	2.3843	0.0385339	0.840627	0.0458395	0.963438	0.999949	Cervix	0_Fibroblast-1
Zfp329	7.5798	-0.255295	0.481056	-0.530697	0.595629	0.999949	Cervix	0_Fibroblast-1
Zfp110	3.47168	-0.543512	0.750466	-0.724233	0.468923	0.999949	Cervix	0_Fibroblast-1
Rps5	118.808	-0.0394887	0.146485	-0.269575	0.787488	0.999949	Cervix	0_Fibroblast-1
Zfp324	1.04911	-0.253879	1.27148	-0.199672	0.841737	0.999949	Cervix	0_Fibroblast-1
Zfp446	1.50223	-1.17165	1.09234	-1.07261	0.283446	0.999949	Cervix	0_Fibroblast-1
Trim28	8.15668	-0.0707068	0.46013	-0.153667	0.877872	0.999949	Cervix	0_Fibroblast-1
Chmp2a	16.8917	0.231289	0.331179	0.69838	0.48494	0.999949	Cervix	0_Fibroblast-1
Ube2m	15.1388	-0.0694408	0.349519	-0.198675	0.842517	0.999949	Cervix	0_Fibroblast-1
Zswim9	1.48282	0.0968015	1.12239	0.086246	0.931271	0.999949	Cervix	0_Fibroblast-1
Selenow	29.7471	0.128722	0.265278	0.485233	0.627511	0.999949	Cervix	0_Fibroblast-1
Nop53	17.8915	-0.0747164	0.324351	-0.230357	0.817815	0.999949	Cervix	0_Fibroblast-1
Ehd2	24.5385	0.152594	0.273129	0.558688	0.576375	0.999949	Cervix	0_Fibroblast-1
Bicra	1.99478	-1.55506	1.08222	-1.43692	0.150742	0.999949	Cervix	0_Fibroblast-1
Napa	13.3213	0.178717	0.379161	0.471349	0.637392	0.999949	Cervix	0_Fibroblast-1
Kptn	0.729326	0.598857	1.41313	0.42378	0.671726	0.999949	Cervix	0_Fibroblast-1
Meis3	1.69056	-0.433807	0.978324	-0.443419	0.657463	0.999949	Cervix	0_Fibroblast-1
Dhx34	1.09579	0.64954	1.2737	0.509963	0.610078	0.999949	Cervix	0_Fibroblast-1
Inafm1	4.25983	-0.346658	0.678861	-0.510646	0.609599	0.999949	Cervix	0_Fibroblast-1
Ccdc9	2.97664	-0.619398	0.768833	-0.805634	0.420454	0.999949	Cervix	0_Fibroblast-1
Sae1	8.92766	-0.173157	0.446967	-0.387405	0.698456	0.999949	Cervix	0_Fibroblast-1
Zc3h4	4.02861	0.185651	0.637204	0.291353	0.770782	0.999949	Cervix	0_Fibroblast-1
Tmem160	13.9351	0.0649554	0.350681	0.185226	0.853052	0.999949	Cervix	0_Fibroblast-1
Arhgap35	4.68575	-0.243238	0.61028	-0.398567	0.690212	0.999949	Cervix	0_Fibroblast-1
Ap2s1	17.433	0.253663	0.318729	0.79586	0.426113	0.999949	Cervix	0_Fibroblast-1
Slc1a5	19.6353	0.0231617	0.312285	0.0741684	0.940876	0.999949	Cervix	0_Fibroblast-1
Fkrp	2.6104	0.421342	0.800841	0.526125	0.598802	0.999949	Cervix	0_Fibroblast-1
Strn4	5.23384	0.030709	0.591677	0.0519015	0.958607	0.999949	Cervix	0_Fibroblast-1
Prkd2	1.57596	-0.119104	0.997421	-0.119412	0.904949	0.999949	Cervix	0_Fibroblast-1
Dact3	5.90128	0.524672	0.555649	0.94425	0.345042	0.999949	Cervix	0_Fibroblast-1
Calm3	27.8196	0.0896272	0.274264	0.326792	0.743825	0.999949	Cervix	0_Fibroblast-1
Pnmal2	3.5134	-0.179458	0.713348	-0.251571	0.801373	0.999949	Cervix	0_Fibroblast-1
Ccdc8	6.98344	0.262018	0.497213	0.526973	0.598213	0.999949	Cervix	0_Fibroblast-1
Ppp5c	5.29943	-0.291074	0.560817	-0.519018	0.603748	0.999949	Cervix	0_Fibroblast-1
Hif3a	2.48458	0.0342718	0.825158	0.0415337	0.96687	0.999949	Cervix	0_Fibroblast-1
Mill2	4.22288	-0.0201117	0.655775	-0.0306686	0.975534	0.999949	Cervix	0_Fibroblast-1
Pglyrp1	2.77886	1.125	0.946021	1.18919	0.234364	0.999949	Cervix	0_Fibroblast-1
Ccdc61	1.22913	-0.667211	1.22159	-0.546183	0.58494	0.999949	Cervix	0_Fibroblast-1
Mypop	1.63404	0.271517	1.00257	0.270821	0.786529	0.999949	Cervix	0_Fibroblast-1
Irf2bp1	3.01115	-0.00576912	0.761761	-0.00757339	0.993957	0.999949	Cervix	0_Fibroblast-1
Sympk	7.50185	-0.171724	0.502531	-0.341718	0.732563	0.999949	Cervix	0_Fibroblast-1
Dmwd	4.6646	-0.209255	0.592191	-0.353357	0.723821	0.999949	Cervix	0_Fibroblast-1
Dmpk	2.61582	-0.950557	0.831887	-1.14265	0.253183	0.999949	Cervix	0_Fibroblast-1
Six5	3.35473	0.263542	0.727826	0.362094	0.717282	0.999949	Cervix	0_Fibroblast-1
Qpctl	1.94666	0.0284902	0.910888	0.0312774	0.975048	0.999949	Cervix	0_Fibroblast-1
Snrpd2	25.0267	0.0961249	0.273357	0.351646	0.725104	0.999949	Cervix	0_Fibroblast-1
Eml2	3.71467	0.540515	0.683755	0.790511	0.429229	0.999949	Cervix	0_Fibroblast-1
Opa3	3.60937	-0.0723179	0.695492	-0.103981	0.917184	0.999949	Cervix	0_Fibroblast-1
Vasp	8.55932	0.286912	0.464721	0.617384	0.536981	0.999949	Cervix	0_Fibroblast-1
Rtn2	4.93668	-0.118907	0.581334	-0.204541	0.837931	0.999949	Cervix	0_Fibroblast-1
Gm26802	4.9739	-0.372569	0.692557	-0.537962	0.590603	0.999949	Cervix	0_Fibroblast-1
Fosb	53.0385	-0.565554	0.45494	-1.24314	0.213816	0.999949	Cervix	0_Fibroblast-1
Ercc1	3.91859	0.0477292	0.64045	0.0745246	0.940593	0.999949	Cervix	0_Fibroblast-1
Cd3eap	2.58437	0.0274658	0.796264	0.0344933	0.972484	0.999949	Cervix	0_Fibroblast-1
Ercc2	1.28403	-0.144248	1.10738	-0.13026	0.89636	0.999949	Cervix	0_Fibroblast-1
Mark4	2.67724	-0.465217	0.793556	-0.586244	0.557712	0.999949	Cervix	0_Fibroblast-1
Trappc6a	8.69228	0.426877	0.440343	0.969421	0.332335	0.999949	Cervix	0_Fibroblast-1
Ppp1r37	7.68518	0.107822	0.50176	0.214888	0.829855	0.999949	Cervix	0_Fibroblast-1
Gemin7	9.31135	0.428957	0.437231	0.981077	0.326555	0.999949	Cervix	0_Fibroblast-1
Clasrp	3.09716	-0.948563	0.813755	-1.16566	0.243751	0.999949	Cervix	0_Fibroblast-1
Relb	1.71952	0.623557	0.974999	0.639546	0.522468	0.999949	Cervix	0_Fibroblast-1
Clptm1	7.40226	-0.0744932	0.479023	-0.155511	0.876419	0.999949	Cervix	0_Fibroblast-1
Apoc1	2.89095	-0.60853	2.47455	-0.245916	0.805747	0.999949	Cervix	0_Fibroblast-1
Apoe	27.0716	-0.241698	0.273598	-0.883407	0.377016	0.999949	Cervix	0_Fibroblast-1
Tomm40	5.66906	-0.322632	0.551897	-0.584586	0.558826	0.999949	Cervix	0_Fibroblast-1
Nectin2	2.15217	0.177986	0.876395	0.203088	0.839066	0.999949	Cervix	0_Fibroblast-1
Bcam	1.19301	-0.0799368	1.19698	-0.066782	0.946755	0.999949	Cervix	0_Fibroblast-1
Bcl3	1.29903	1.2406	1.13981	1.08843	0.276404	0.999949	Cervix	0_Fibroblast-1
Pvr	2.73965	-0.962645	0.867355	-1.10986	0.267058	0.999949	Cervix	0_Fibroblast-1
Zfp180	1.76528	0.660953	0.966515	0.683852	0.494069	0.999949	Cervix	0_Fibroblast-1
Zfp112	1.24469	-0.431734	1.14391	-0.377419	0.705862	0.999949	Cervix	0_Fibroblast-1
Zfp235	1.09963	-0.314898	1.22128	-0.257842	0.796529	0.999949	Cervix	0_Fibroblast-1
Zfp111	1.48588	-0.105161	1.05644	-0.0995425	0.920708	0.999949	Cervix	0_Fibroblast-1
Zfp61	1.26308	-0.625764	1.22188	-0.512133	0.608558	0.999949	Cervix	0_Fibroblast-1
Smg9	2.8054	-0.641737	0.803177	-0.798999	0.424291	0.999949	Cervix	0_Fibroblast-1
Plaur	0.842653	0.555809	1.3493	0.411923	0.680396	0.999949	Cervix	0_Fibroblast-1
Zfp428	0.857766	1.21077	1.40519	0.861639	0.388886	0.999949	Cervix	0_Fibroblast-1
Irgq	3.05215	-0.801677	0.77872	-1.02948	0.303254	0.999949	Cervix	0_Fibroblast-1
Xrcc1	2.11057	0.331626	0.881506	0.376204	0.706765	0.999949	Cervix	0_Fibroblast-1
Ethe1	4.36608	0.0403534	0.629469	0.0641071	0.948885	0.999949	Cervix	0_Fibroblast-1
Lypd3	2.72811	-1.19701	0.940382	-1.2729	0.203054	0.999949	Cervix	0_Fibroblast-1
Gm9844	2.24121	1.47142	0.942506	1.56118	0.118481	0.999949	Cervix	0_Fibroblast-1
Rps19	121.461	-0.0384016	0.145434	-0.264048	0.791743	0.999949	Cervix	0_Fibroblast-1
Arhgef1	6.60941	-0.136281	0.497249	-0.274069	0.784031	0.999949	Cervix	0_Fibroblast-1
Rabac1	42.3307	0.130465	0.218476	0.59716	0.550401	0.999949	Cervix	0_Fibroblast-1
Gsk3a	7.36152	-0.417844	0.487824	-0.856548	0.391695	0.999949	Cervix	0_Fibroblast-1
Erf	2.52126	0.398589	0.813674	0.489863	0.624231	0.999949	Cervix	0_Fibroblast-1
Cic	3.83705	0.547753	0.661583	0.827943	0.407703	0.999949	Cervix	0_Fibroblast-1
Pafah1b3	2.46136	0.970809	0.837807	1.15875	0.246558	0.999949	Cervix	0_Fibroblast-1
Megf8	5.7359	-0.0169985	0.538784	-0.0315497	0.974831	0.999949	Cervix	0_Fibroblast-1
Dmac2	1.7212	-0.866524	0.975896	-0.887927	0.37458	0.999949	Cervix	0_Fibroblast-1
B3gnt8	7.0699	0.405486	0.503772	0.8049	0.420877	0.999949	Cervix	0_Fibroblast-1
Bckdha	4.37822	-0.215192	0.603754	-0.356423	0.721524	0.999949	Cervix	0_Fibroblast-1
Exosc5	4.26905	0.242458	0.649928	0.373053	0.709109	0.999949	Cervix	0_Fibroblast-1
B9d2	2.19521	-0.0703779	0.878658	-0.0800971	0.93616	0.999949	Cervix	0_Fibroblast-1
Tgfb1	2.61373	0.065603	0.796665	0.082347	0.934371	0.999949	Cervix	0_Fibroblast-1
Ccdc97	2.41305	-0.209774	0.826481	-0.253816	0.799637	0.999949	Cervix	0_Fibroblast-1
Hnrnpul1	9.52747	-0.435468	0.434056	-1.00325	0.315739	0.999949	Cervix	0_Fibroblast-1
Axl	20.9498	-0.00865085	0.298802	-0.0289518	0.976903	0.999949	Cervix	0_Fibroblast-1
Cyp2f2	8.21546	-0.515994	0.487063	-1.0594	0.289418	0.999949	Cervix	0_Fibroblast-1
Egln2	9.19143	0.0442923	0.441303	0.100367	0.920053	0.999949	Cervix	0_Fibroblast-1
Rab4b	8.13413	0.125972	0.465356	0.270701	0.786621	0.999949	Cervix	0_Fibroblast-1
Snrpa	8.87788	-0.130906	0.469473	-0.278837	0.78037	0.999949	Cervix	0_Fibroblast-1
BC024978	1.45129	0.382741	1.06223	0.360318	0.718609	0.999949	Cervix	0_Fibroblast-1
Itpkc	3.12943	-0.132459	0.973908	-0.136008	0.891815	0.999949	Cervix	0_Fibroblast-1
Coq8b	3.58208	-1.04396	0.741555	-1.4078	0.159191	0.999949	Cervix	0_Fibroblast-1
Numbl	8.95645	-0.179875	0.464416	-0.387315	0.698523	0.999949	Cervix	0_Fibroblast-1
Ltbp4	40.3548	0.17963	0.249095	0.72113	0.470829	0.999949	Cervix	0_Fibroblast-1
Shkbp1	2.026	0.174719	0.899011	0.194346	0.845905	0.999949	Cervix	0_Fibroblast-1
Blvrb	12.1955	0.198127	0.38705	0.51189	0.608728	0.999949	Cervix	0_Fibroblast-1
Sertad3	1.33216	0.354339	1.17108	0.302575	0.762213	0.999949	Cervix	0_Fibroblast-1
Sertad1	5.53925	-0.547399	0.566796	-0.965779	0.334155	0.999949	Cervix	0_Fibroblast-1
Pld3	7.46484	0.141895	0.524632	0.270466	0.786802	0.999949	Cervix	0_Fibroblast-1
Akt2	8.83212	0.492447	0.439355	1.12084	0.262355	0.999949	Cervix	0_Fibroblast-1
Map3k10	4.98083	0.240107	0.583589	0.411432	0.680756	0.999949	Cervix	0_Fibroblast-1
Zfp60	1.21324	-0.880734	1.18511	-0.743166	0.457381	0.999949	Cervix	0_Fibroblast-1
Zfp626	1.36695	-0.420018	1.05974	-0.39634	0.691854	0.999949	Cervix	0_Fibroblast-1
Zfp974	2.20601	0.0277784	0.89674	0.0309771	0.975288	0.999949	Cervix	0_Fibroblast-1
Zfp780b	2.84879	0.496584	0.830379	0.598021	0.549826	0.999949	Cervix	0_Fibroblast-1
Psmc4	9.67301	0.0893652	0.436402	0.204777	0.837746	0.999949	Cervix	0_Fibroblast-1
Fbl	11.4465	-0.359134	0.423358	-0.848298	0.396272	0.999949	Cervix	0_Fibroblast-1
Eid2	3.15749	0.272394	0.805347	0.338232	0.735189	0.999949	Cervix	0_Fibroblast-1
Eid2b	2.16329	0.515402	0.897656	0.574164	0.565857	0.999949	Cervix	0_Fibroblast-1
Timm50	3.6815	0.327754	0.680369	0.481731	0.629997	0.999949	Cervix	0_Fibroblast-1
Supt5	8.52577	-0.623691	0.451846	-1.38032	0.167488	0.999949	Cervix	0_Fibroblast-1
Rps16	118.04	-0.0788595	0.149894	-0.526103	0.598817	0.999949	Cervix	0_Fibroblast-1
Plekhg2	4.58332	-0.00625632	0.599418	-0.0104373	0.991672	0.999949	Cervix	0_Fibroblast-1
Zfp36	37.3841	-0.378702	0.268644	-1.40968	0.158633	0.999949	Cervix	0_Fibroblast-1
Med29	5.72356	0.395986	0.562364	0.704146	0.481342	0.999949	Cervix	0_Fibroblast-1
Paf1	5.34309	0.292511	0.565491	0.51727	0.604968	0.999949	Cervix	0_Fibroblast-1
Samd4b	9.38494	0.225797	0.426311	0.529652	0.596353	0.999949	Cervix	0_Fibroblast-1
Pak4	1.25957	0.807897	1.16053	0.696148	0.486336	0.999949	Cervix	0_Fibroblast-1
Fbxo17	1.96495	-0.365965	0.893785	-0.409456	0.682205	0.999949	Cervix	0_Fibroblast-1
Mrps12	11.8941	0.144951	0.40023	0.362169	0.717226	0.999949	Cervix	0_Fibroblast-1
Nfkbib	1.30308	-0.0400777	1.14001	-0.0351555	0.971956	0.999949	Cervix	0_Fibroblast-1
Sirt2	8.52307	-0.105474	0.468955	-0.224914	0.822046	0.999949	Cervix	0_Fibroblast-1
Hnrnpl	15.1594	-0.0163371	0.349805	-0.0467036	0.962749	0.999949	Cervix	0_Fibroblast-1
Ech1	15.3959	0.20595	0.349768	0.588819	0.555983	0.999949	Cervix	0_Fibroblast-1
Lgals4	0.777533	2.4194	1.45789	1.65952	0.0970102	0.999949	Cervix	0_Fibroblast-1
Lgals7	18.1118	-2.1347	0.884328	-2.41392	0.0157817	0.999949	Cervix	0_Fibroblast-1
Actn4	12.4736	-0.789218	0.401699	-1.9647	0.0494489	0.999949	Cervix	0_Fibroblast-1
Eif3k	40.8419	0.0483747	0.221911	0.217991	0.827436	0.999949	Cervix	0_Fibroblast-1
Fam98c	1.30144	-0.149726	1.16073	-0.128992	0.897364	0.999949	Cervix	0_Fibroblast-1
Psmd8	23.0405	-0.182602	0.29346	-0.62224	0.533784	0.999949	Cervix	0_Fibroblast-1
Kcnk6	2.05555	1.59042	1.00399	1.58411	0.11317	0.999949	Cervix	0_Fibroblast-1
Yif1b	10.6326	-0.218523	0.40182	-0.543832	0.586557	0.999949	Cervix	0_Fibroblast-1
Spint2	3.25439	-0.237647	0.75599	-0.314351	0.753254	0.999949	Cervix	0_Fibroblast-1
Ppp1r14a	3.58838	0.0060884	0.662861	0.00918503	0.992672	0.999949	Cervix	0_Fibroblast-1
Sipa1l3	1.5508	-0.618987	1.01431	-0.610251	0.541695	0.999949	Cervix	0_Fibroblast-1
Zfp84	2.34405	-0.202369	0.87383	-0.231588	0.816858	0.999949	Cervix	0_Fibroblast-1
Zfp30	3.96798	-0.425411	0.691601	-0.615109	0.538482	0.999949	Cervix	0_Fibroblast-1
Zfp790	1.44422	0.377433	1.16103	0.325086	0.745116	0.999949	Cervix	0_Fibroblast-1
Zfp383	2.25467	0.347145	0.888532	0.390695	0.696023	0.999949	Cervix	0_Fibroblast-1
Zfp74	1.62783	0.851144	1.04685	0.81305	0.416189	0.999949	Cervix	0_Fibroblast-1
Zfp260	15.0765	-0.0931948	0.344078	-0.270854	0.786504	0.999949	Cervix	0_Fibroblast-1
Zfp146	2.33221	-0.304162	0.859864	-0.353733	0.723539	0.999949	Cervix	0_Fibroblast-1
Capns1	46.1349	-0.0943267	0.208563	-0.452269	0.651075	0.999949	Cervix	0_Fibroblast-1
Tbcb	15.6986	0.300218	0.34287	0.875604	0.381246	0.999949	Cervix	0_Fibroblast-1
Polr2i	11.5743	-0.110503	0.411741	-0.268379	0.788407	0.999949	Cervix	0_Fibroblast-1
Clip3	4.22518	-0.0428209	0.629877	-0.067983	0.945799	0.999949	Cervix	0_Fibroblast-1
Alkbh6	2.06995	0.238747	0.933442	0.255771	0.798128	0.999949	Cervix	0_Fibroblast-1
Sdhaf1	4.94219	0.254233	0.57646	0.441024	0.659195	0.999949	Cervix	0_Fibroblast-1
Lrfn3	1.61731	-0.277048	0.989728	-0.279923	0.779536	0.999949	Cervix	0_Fibroblast-1
Aplp1	1.3348	-0.684055	1.10582	-0.618596	0.536182	0.999949	Cervix	0_Fibroblast-1
Lin37	1.92738	-0.475091	0.989709	-0.480031	0.631206	0.999949	Cervix	0_Fibroblast-1
Psenen	17.8414	-0.11713	0.330917	-0.353957	0.723371	0.999949	Cervix	0_Fibroblast-1
U2af1l4	3.27221	0.404227	0.718176	0.562852	0.573535	0.999949	Cervix	0_Fibroblast-1
Kmt2b	3.32337	0.400322	0.707737	0.565637	0.57164	0.999949	Cervix	0_Fibroblast-1
Cox6b1	36.81	-0.0435221	0.232984	-0.186803	0.851815	0.999949	Cervix	0_Fibroblast-1
Rbm42	6.85902	0.113515	0.515458	0.220222	0.825698	0.999949	Cervix	0_Fibroblast-1
Tmem147	17.2196	0.401104	0.326769	1.22749	0.21964	0.999949	Cervix	0_Fibroblast-1
Sbsn	13.1309	-0.0844298	0.372354	-0.226746	0.820621	0.999949	Cervix	0_Fibroblast-1
Dmkn	5.41419	-1.0611	0.710324	-1.49383	0.13522	0.999949	Cervix	0_Fibroblast-1
Usf2	12.5729	-0.0671706	0.405408	-0.165687	0.868404	0.999949	Cervix	0_Fibroblast-1
Fxyd5	17.7196	0.0864376	0.33666	0.256751	0.797371	0.999949	Cervix	0_Fibroblast-1
Fxyd1	28.689	0.259965	0.288905	0.899829	0.368211	0.999949	Cervix	0_Fibroblast-1
Fxyd3	13.1551	-1.25828	0.936558	-1.34351	0.179106	0.999949	Cervix	0_Fibroblast-1
Scn1b	6.18938	-0.380301	0.521402	-0.729382	0.465768	0.999949	Cervix	0_Fibroblast-1
Gramd1a	4.64504	-0.721116	0.627542	-1.14911	0.25051	0.999949	Cervix	0_Fibroblast-1
Wtip	4.98437	0.0960155	0.587965	0.163301	0.870281	0.999949	Cervix	0_Fibroblast-1
Uba2	9.93239	-0.174684	0.437784	-0.399019	0.689879	0.999949	Cervix	0_Fibroblast-1
Gpi1	15.4714	-0.385871	0.335189	-1.1512	0.249648	0.999949	Cervix	0_Fibroblast-1
4931406P16Rik	3.86461	0.27025	0.685873	0.394023	0.693564	0.999949	Cervix	0_Fibroblast-1
Lsm14a	10.3653	-0.483969	0.440867	-1.09777	0.272306	0.999949	Cervix	0_Fibroblast-1
Kctd15	4.60099	0.26004	0.686334	0.378882	0.704775	0.999949	Cervix	0_Fibroblast-1
Pepd	2.99794	-0.0882386	0.746122	-0.118263	0.905859	0.999949	Cervix	0_Fibroblast-1
Cebpg	7.63226	0.280532	0.546046	0.513751	0.607426	0.999949	Cervix	0_Fibroblast-1
Cebpa	1.26527	0.156479	1.12427	0.139183	0.889306	0.999949	Cervix	0_Fibroblast-1
Lrp3	4.7725	0.264463	0.6071	0.435618	0.663114	0.999949	Cervix	0_Fibroblast-1
Gpatch1	1.46258	-0.13375	1.04403	-0.128109	0.898062	0.999949	Cervix	0_Fibroblast-1
Nudt19	5.25684	0.117399	0.569715	0.206067	0.836739	0.999949	Cervix	0_Fibroblast-1
Ankrd27	3.98633	0.115438	0.655012	0.176238	0.860107	0.999949	Cervix	0_Fibroblast-1
Pdcd5	14.438	0.210729	0.35152	0.59948	0.548853	0.999949	Cervix	0_Fibroblast-1
Dpy19l3	1.28867	-0.737951	1.1356	-0.649836	0.515798	0.999949	Cervix	0_Fibroblast-1
Zfp507	3.92548	0.0336602	0.705057	0.0477411	0.961923	0.999949	Cervix	0_Fibroblast-1
Tshz3	4.40749	0.256669	0.638753	0.401828	0.687811	0.999949	Cervix	0_Fibroblast-1
Uri1	11.167	0.0771474	0.389404	0.198117	0.842954	0.999949	Cervix	0_Fibroblast-1
1600014C10Rik	1.38747	0.795445	1.10064	0.722713	0.469856	0.999949	Cervix	0_Fibroblast-1
Plekhf1	2.14131	0.193946	0.866023	0.223951	0.822796	0.999949	Cervix	0_Fibroblast-1
Pop4	3.6957	0.251223	0.713309	0.352194	0.724693	0.999949	Cervix	0_Fibroblast-1
Gm37494	7.50225	-0.077463	0.502236	-0.154236	0.877424	0.999949	Cervix	0_Fibroblast-1
AI987944	1.89695	-1.03478	1.03367	-1.00107	0.316792	0.999949	Cervix	0_Fibroblast-1
Zfp788	1.4488	0.234138	1.04467	0.224126	0.82266	0.999949	Cervix	0_Fibroblast-1
Zfp975	0.558496	-0.706936	1.63087	-0.433472	0.664672	0.999949	Cervix	0_Fibroblast-1
Zfp715	1.6047	0.0795867	1.03842	0.0766423	0.938908	0.999949	Cervix	0_Fibroblast-1
Etfb	23.5574	0.234779	0.279368	0.840391	0.400689	0.999949	Cervix	0_Fibroblast-1
Zfp719	1.40529	0.539516	1.20131	0.449108	0.653354	0.999949	Cervix	0_Fibroblast-1
2410002F23Rik	8.47625	-0.809629	0.50814	-1.59332	0.111089	0.999949	Cervix	0_Fibroblast-1
Clec11a	12.8339	0.208389	0.412224	0.505522	0.613192	0.999949	Cervix	0_Fibroblast-1
Shank1	1.70723	-0.432994	1.13473	-0.381583	0.702771	0.999949	Cervix	0_Fibroblast-1
Lrrc4b	0.934355	0.727352	1.37213	0.530091	0.596049	0.999949	Cervix	0_Fibroblast-1
Josd2	7.70446	0.499081	0.472597	1.05604	0.29095	0.999949	Cervix	0_Fibroblast-1
Emc10	20.294	0.228216	0.307075	0.743193	0.457365	0.999949	Cervix	0_Fibroblast-1
Nr1h2	5.09845	-0.370996	0.573203	-0.647233	0.517481	0.999949	Cervix	0_Fibroblast-1
Vrk3	2.14378	0.483851	0.867172	0.557964	0.576869	0.999949	Cervix	0_Fibroblast-1
Atf5	15.8488	0.25314	0.346471	0.730623	0.465009	0.999949	Cervix	0_Fibroblast-1
Nup62	4.22501	0.101582	0.643937	0.157752	0.874653	0.999949	Cervix	0_Fibroblast-1
Tbc1d17	5.4157	0.101427	0.571763	0.177394	0.859199	0.999949	Cervix	0_Fibroblast-1
Akt1s1	9.62736	-0.00407381	0.419908	-0.00970167	0.992259	0.999949	Cervix	0_Fibroblast-1
Pnkp	2.41394	0.0293	0.848484	0.0345322	0.972453	0.999949	Cervix	0_Fibroblast-1
Ptov1	19.146	-0.111876	0.308278	-0.362905	0.716676	0.999949	Cervix	0_Fibroblast-1
Med25	6.15058	-0.429227	0.550712	-0.779404	0.435742	0.999949	Cervix	0_Fibroblast-1
Fuz	1.10689	0.352666	1.26435	0.278931	0.780298	0.999949	Cervix	0_Fibroblast-1
Ap2a1	4.65917	-0.12352	0.590579	-0.209151	0.83433	0.999949	Cervix	0_Fibroblast-1
Cpt1c	4.14091	-0.0919975	0.651999	-0.141101	0.88779	0.999949	Cervix	0_Fibroblast-1
Prmt1	8.73583	0.443089	0.449139	0.98653	0.323873	0.999949	Cervix	0_Fibroblast-1
Bcl2l12	1.33236	0.468022	1.17113	0.399632	0.689428	0.999949	Cervix	0_Fibroblast-1
Irf3	4.75998	0.0586818	0.59084	0.0993193	0.920885	0.999949	Cervix	0_Fibroblast-1
Scaf1	5.13567	-0.597178	0.633412	-0.942797	0.345785	0.999949	Cervix	0_Fibroblast-1
Rras	12.3086	0.115988	0.409922	0.282951	0.777214	0.999949	Cervix	0_Fibroblast-1
Prr12	2.25152	0.392474	0.858473	0.457177	0.647544	0.999949	Cervix	0_Fibroblast-1
Prrg2	2.51144	-0.662984	0.83564	-0.793385	0.427553	0.999949	Cervix	0_Fibroblast-1
Nosip	2.07089	-0.0448643	0.889689	-0.0504269	0.959782	0.999949	Cervix	0_Fibroblast-1
Rcn3	57.1004	0.173118	0.210081	0.824057	0.409907	0.999949	Cervix	0_Fibroblast-1
Fcgrt	24.6887	0.188803	0.292222	0.646096	0.518218	0.999949	Cervix	0_Fibroblast-1
Rps11	109.265	-0.0614393	0.151578	-0.405332	0.685233	0.999949	Cervix	0_Fibroblast-1
Rpl13a	116.668	-0.0693134	0.150772	-0.459723	0.645715	0.999949	Cervix	0_Fibroblast-1
Flt3l	0.87276	-1.35585	1.35816	-0.998301	0.318133	0.999949	Cervix	0_Fibroblast-1
Aldh16a1	2.19927	-0.795727	0.878671	-0.905602	0.365146	0.999949	Cervix	0_Fibroblast-1
Pih1d1	4.81842	0.373864	0.590571	0.633054	0.526698	0.999949	Cervix	0_Fibroblast-1
Tead2	3.64382	0.0822628	0.67655	0.121592	0.903222	0.999949	Cervix	0_Fibroblast-1
Trpm4	1.72962	0.112698	0.959365	0.117472	0.906486	0.999949	Cervix	0_Fibroblast-1
Snrnp70	26.4255	-0.20681	0.281741	-0.734042	0.462923	0.999949	Cervix	0_Fibroblast-1
Ruvbl2	1.5095	-0.927774	1.10662	-0.838384	0.401815	0.999949	Cervix	0_Fibroblast-1
Gys1	1.94444	0.528445	0.919662	0.574607	0.565557	0.999949	Cervix	0_Fibroblast-1
Ftl1	78.8949	0.111448	0.176216	0.632449	0.527094	0.999949	Cervix	0_Fibroblast-1
Bax	14.7299	0.151828	0.350777	0.432832	0.665137	0.999949	Cervix	0_Fibroblast-1
Dhdh	1.26987	-0.389197	1.12278	-0.346639	0.728863	0.999949	Cervix	0_Fibroblast-1
Nucb1	30.9092	0.172163	0.263534	0.653286	0.513572	0.999949	Cervix	0_Fibroblast-1
Ppp1r15a	12.1818	-0.0656363	0.401769	-0.163368	0.870228	0.999949	Cervix	0_Fibroblast-1
Plekha4	3.3308	-0.780214	0.856903	-0.910505	0.362556	0.999949	Cervix	0_Fibroblast-1
Bcat2	3.33062	-0.124919	0.721315	-0.173183	0.862508	0.999949	Cervix	0_Fibroblast-1
Mamstr	1.1718	-0.833721	1.19131	-0.699837	0.484029	0.999949	Cervix	0_Fibroblast-1
Sphk2	1.15248	0.152448	1.20887	0.126108	0.899647	0.999949	Cervix	0_Fibroblast-1
Rpl18	100.529	-0.0731349	0.154924	-0.472068	0.636878	0.999949	Cervix	0_Fibroblast-1
Cyth2	4.24105	-0.041352	0.639639	-0.0646489	0.948454	0.999949	Cervix	0_Fibroblast-1
Grwd1	1.44999	-0.148617	1.04481	-0.142243	0.886888	0.999949	Cervix	0_Fibroblast-1
Grin2d	1.24438	0.961317	1.17599	0.817452	0.41367	0.999949	Cervix	0_Fibroblast-1
Kdelr1	32.3812	-0.0931054	0.244809	-0.380319	0.703708	0.999949	Cervix	0_Fibroblast-1
Tmem143	0.908289	0.348644	1.33297	0.261554	0.793665	0.999949	Cervix	0_Fibroblast-1
Emp3	44.5816	0.115996	0.217768	0.532659	0.59427	0.999949	Cervix	0_Fibroblast-1
Nomo1	7.58156	0.0406665	0.476553	0.0853347	0.931995	0.999949	Cervix	0_Fibroblast-1
Sergef	0.958237	-0.855384	1.33499	-0.640742	0.52169	0.999949	Cervix	0_Fibroblast-1
Saal1	2.95256	-0.876146	0.834208	-1.05027	0.293593	0.999949	Cervix	0_Fibroblast-1
Hps5	2.12237	-0.415094	0.873565	-0.475172	0.634664	0.999949	Cervix	0_Fibroblast-1
Gtf2h1	5.44117	-0.469852	0.560108	-0.83886	0.401548	0.999949	Cervix	0_Fibroblast-1
Ldha	23.1379	0.0127683	0.285618	0.0447042	0.964343	0.999949	Cervix	0_Fibroblast-1
Tsg101	9.29472	-0.29892	0.434408	-0.688109	0.491384	0.999949	Cervix	0_Fibroblast-1
Spty2d1	8.08414	0.1212	0.461189	0.262799	0.792705	0.999949	Cervix	0_Fibroblast-1
Gm32031	1.57628	1.05674	1.04818	1.00817	0.313371	0.999949	Cervix	0_Fibroblast-1
Tmem86a	1.91357	-0.0234015	0.958907	-0.0244044	0.98053	0.999949	Cervix	0_Fibroblast-1
Ptpn5	6.14018	0.0689907	0.534309	0.129122	0.897261	0.999949	Cervix	0_Fibroblast-1
Htatip2	3.02684	0.164261	0.735072	0.223463	0.823175	0.999949	Cervix	0_Fibroblast-1
Prmt3	2.99027	0.632284	0.756285	0.836039	0.403133	0.999949	Cervix	0_Fibroblast-1
Tubgcp5	2.50898	1.03457	0.888236	1.16475	0.244122	0.999949	Cervix	0_Fibroblast-1
Cyfip1	14.5511	-0.446367	0.372228	-1.19918	0.230459	0.999949	Cervix	0_Fibroblast-1
Nipa2	5.56612	-0.101909	0.544525	-0.187152	0.851541	0.999949	Cervix	0_Fibroblast-1
Nipa1	2.28587	0.592654	0.8984	0.659678	0.509461	0.999949	Cervix	0_Fibroblast-1
Herc2	10.6124	-0.0737447	0.406487	-0.18142	0.856038	0.999949	Cervix	0_Fibroblast-1
Atp10a	1.65139	0.210487	0.976424	0.21557	0.829323	0.999949	Cervix	0_Fibroblast-1
Ube3a	22.7052	0.0301208	0.290366	0.103734	0.91738	0.999949	Cervix	0_Fibroblast-1
Ndn	12.1185	-0.0630296	0.387228	-0.162771	0.870699	0.999949	Cervix	0_Fibroblast-1
Klf13	5.5519	0.147853	0.565362	0.261519	0.793692	0.999949	Cervix	0_Fibroblast-1
Mtmr10	1.88282	-0.595619	0.963161	-0.618401	0.536311	0.999949	Cervix	0_Fibroblast-1
Mphosph10	4.51576	-0.0674423	0.608457	-0.110842	0.911742	0.999949	Cervix	0_Fibroblast-1
Mcee	5.07617	-0.012826	0.583959	-0.0219639	0.982477	0.999949	Cervix	0_Fibroblast-1
Fam189a1	3.88348	0.0301123	0.664137	0.0453405	0.963836	0.999949	Cervix	0_Fibroblast-1
Nsmce3	10.5445	-0.278873	0.415371	-0.671383	0.501977	0.999949	Cervix	0_Fibroblast-1
Tjp1	4.50582	-0.86479	0.679847	-1.27204	0.203361	0.999949	Cervix	0_Fibroblast-1
Tm2d3	5.9446	0.0220734	0.536635	0.041133	0.96719	0.999949	Cervix	0_Fibroblast-1
Snrpa1	7.01799	-0.548363	0.50957	-1.07613	0.28187	0.999949	Cervix	0_Fibroblast-1
Selenos	38.7595	-0.0676734	0.224102	-0.301976	0.76267	0.999949	Cervix	0_Fibroblast-1
Chsy1	18.8795	0.450102	0.32637	1.37912	0.167859	0.999949	Cervix	0_Fibroblast-1
Lrrk1	9.64479	-0.144092	0.420625	-0.342567	0.731924	0.999949	Cervix	0_Fibroblast-1
Asb7	3.59193	0.282838	0.697391	0.405566	0.685062	0.999949	Cervix	0_Fibroblast-1
Mef2a	21.1208	-0.479866	0.313697	-1.52971	0.126089	0.999949	Cervix	0_Fibroblast-1
Lrrc28	2.02435	0.535837	0.990792	0.540817	0.588634	0.999949	Cervix	0_Fibroblast-1
Ttc23	3.63907	-0.0818038	0.754817	-0.108376	0.913698	0.999949	Cervix	0_Fibroblast-1
Synm	2.67285	0.690435	0.822932	0.838994	0.401473	0.999949	Cervix	0_Fibroblast-1
Igf1r	12.1388	0.0617916	0.420584	0.146919	0.883196	0.999949	Cervix	0_Fibroblast-1
Arrdc4	8.69922	-0.370766	0.463388	-0.800119	0.423642	0.999949	Cervix	0_Fibroblast-1
Nr2f2	26.7251	0.00762292	0.268476	0.0283933	0.977348	0.999949	Cervix	0_Fibroblast-1
B130024G19Rik	4.49699	-0.235745	0.64831	-0.36363	0.716135	0.999949	Cervix	0_Fibroblast-1
Gm30075	1.98622	-0.00721984	0.991233	-0.0072837	0.994188	0.999949	Cervix	0_Fibroblast-1
Rgma	6.03297	-0.0256377	0.552878	-0.0463713	0.963014	0.999949	Cervix	0_Fibroblast-1
Chd2	7.84201	0.258075	0.468324	0.55106	0.581593	0.999949	Cervix	0_Fibroblast-1
1810026B05Rik	9.57493	-0.125685	0.428977	-0.292988	0.769531	0.999949	Cervix	0_Fibroblast-1
Fam174b	1.46004	1.14123	1.13919	1.00179	0.316444	0.999949	Cervix	0_Fibroblast-1
Akap13	27.2292	-0.364075	0.262016	-1.38952	0.164676	0.999949	Cervix	0_Fibroblast-1
Klhl25	1.40886	0.284237	1.0984	0.258773	0.79581	0.999949	Cervix	0_Fibroblast-1
Mrpl46	1.96701	1.04945	0.971576	1.08015	0.280075	0.999949	Cervix	0_Fibroblast-1
Mrps11	4.1575	-0.0621702	0.621291	-0.100066	0.920292	0.999949	Cervix	0_Fibroblast-1
Det1	1.34697	0.266287	1.1597	0.229618	0.818388	0.999949	Cervix	0_Fibroblast-1
Aen	2.80059	1.225	0.810606	1.51122	0.130734	0.999949	Cervix	0_Fibroblast-1
Isg20	2.85698	0.753999	0.791876	0.952168	0.341012	0.999949	Cervix	0_Fibroblast-1
Mfge8	19.697	-0.00485453	0.298762	-0.0162488	0.987036	0.999949	Cervix	0_Fibroblast-1
Abhd2	3.99095	0.342863	0.653953	0.524293	0.600075	0.999949	Cervix	0_Fibroblast-1
Polg	4.13945	0.165469	0.661712	0.250062	0.80254	0.999949	Cervix	0_Fibroblast-1
Anpep	4.4607	0.0101527	0.647769	0.0156733	0.987495	0.999949	Cervix	0_Fibroblast-1
Ap3s2	2.30752	0.52655	0.853357	0.617034	0.537213	0.999949	Cervix	0_Fibroblast-1
Arpin	2.08347	-0.631555	0.953189	-0.66257	0.507606	0.999949	Cervix	0_Fibroblast-1
Idh2	8.9769	0.146871	0.439353	0.334288	0.738162	0.999949	Cervix	0_Fibroblast-1
Cib1	5.83283	0.244389	0.55234	0.442461	0.658156	0.999949	Cervix	0_Fibroblast-1
Ngrn	3.13007	-0.159325	0.732139	-0.217616	0.827728	0.999949	Cervix	0_Fibroblast-1
Unc45a	5.51118	-0.320875	0.580181	-0.553061	0.580222	0.999949	Cervix	0_Fibroblast-1
Man2a2	9.79296	0.0746428	0.423084	0.176426	0.859959	0.999949	Cervix	0_Fibroblast-1
Furin	6.25336	0.314903	0.517452	0.608564	0.542813	0.999949	Cervix	0_Fibroblast-1
Crtc3	4.60045	0.162847	0.631841	0.257733	0.796613	0.999949	Cervix	0_Fibroblast-1
Iqgap1	28.8279	-0.151976	0.263249	-0.577309	0.563731	0.999949	Cervix	0_Fibroblast-1
Wdr73	2.28553	1.12696	0.889668	1.26672	0.205256	0.999949	Cervix	0_Fibroblast-1
Nmb	4.27463	-0.382152	0.686596	-0.55659	0.577808	0.999949	Cervix	0_Fibroblast-1
Sec11a	27.127	0.0355383	0.264619	0.1343	0.893165	0.999949	Cervix	0_Fibroblast-1
Zfp592	7.76221	0.228602	0.476324	0.47993	0.631277	0.999949	Cervix	0_Fibroblast-1
Pde8a	7.27866	0.0502393	0.490475	0.10243	0.918416	0.999949	Cervix	0_Fibroblast-1
Rps17	96.2749	-0.0374845	0.160181	-0.234013	0.814975	0.999949	Cervix	0_Fibroblast-1
Cpeb1	2.96573	0.237214	0.73884	0.321062	0.748163	0.999949	Cervix	0_Fibroblast-1
Whamm	1.48525	-0.700729	1.0446	-0.670808	0.502343	0.999949	Cervix	0_Fibroblast-1
Ramac	4.34924	0.396443	0.623452	0.635884	0.524852	0.999949	Cervix	0_Fibroblast-1
3110040N11Rik	3.35478	0.504753	0.713065	0.707864	0.47903	0.999949	Cervix	0_Fibroblast-1
Btbd1	10.169	0.214626	0.425394	0.504535	0.613886	0.999949	Cervix	0_Fibroblast-1
Hdgfl3	8.89144	0.231823	0.435231	0.532642	0.594281	0.999949	Cervix	0_Fibroblast-1
Efl1	2.14019	0.411657	0.91833	0.448267	0.653961	0.999949	Cervix	0_Fibroblast-1
Mex3b	1.21534	0.732211	1.17537	0.62296	0.533311	0.999949	Cervix	0_Fibroblast-1
Gm16638	0.698988	-0.536356	1.49505	-0.358754	0.719779	0.999949	Cervix	0_Fibroblast-1
Stard5	3.22186	0.662976	0.788132	0.841198	0.400237	0.999949	Cervix	0_Fibroblast-1
Il16	2.66421	-0.72883	0.93341	-0.780825	0.434905	0.999949	Cervix	0_Fibroblast-1
Tlnrd1	3.67029	-0.180982	0.665963	-0.271759	0.785807	0.999949	Cervix	0_Fibroblast-1
Mesd	12.9658	0.0828398	0.367662	0.225315	0.821734	0.999949	Cervix	0_Fibroblast-1
Abhd17c	2.44973	0.269877	0.87505	0.308413	0.757768	0.999949	Cervix	0_Fibroblast-1
Fah	1.40136	-0.395676	1.11092	-0.356168	0.721715	0.999949	Cervix	0_Fibroblast-1
Zfand6	8.49112	-0.14897	0.474705	-0.313816	0.753661	0.999949	Cervix	0_Fibroblast-1
Ctsc	2.24326	-0.413116	0.84888	-0.48666	0.6265	0.999949	Cervix	0_Fibroblast-1
Tmem135	1.88553	-0.385486	0.919906	-0.419049	0.67518	0.999949	Cervix	0_Fibroblast-1
Prss23	48.477	0.332785	0.215528	1.54404	0.122578	0.999949	Cervix	0_Fibroblast-1
Me3	3.59642	0.214821	0.716586	0.299785	0.764341	0.999949	Cervix	0_Fibroblast-1
Hikeshi	10.517	-0.164068	0.413299	-0.396972	0.691388	0.999949	Cervix	0_Fibroblast-1
Eed	2.98254	0.574556	0.760755	0.755245	0.450102	0.999949	Cervix	0_Fibroblast-1
2310010J17Rik	1.20758	0.0232703	1.15834	0.0200894	0.983972	0.999949	Cervix	0_Fibroblast-1
Picalm	15.8528	-0.0535168	0.336185	-0.159188	0.87352	0.999949	Cervix	0_Fibroblast-1
Sytl2	1.07049	0.488743	1.43322	0.34101	0.733096	0.999949	Cervix	0_Fibroblast-1
Crebzf	8.60252	-0.822871	0.469741	-1.75176	0.0798157	0.999949	Cervix	0_Fibroblast-1
Tmem126a	8.02757	0.395005	0.477572	0.827111	0.408174	0.999949	Cervix	0_Fibroblast-1
Tmem126b	3.40736	0.150228	0.736165	0.204068	0.8383	0.999949	Cervix	0_Fibroblast-1
Dlg2	1.63084	-0.883884	1.0591	-0.83456	0.403965	0.999949	Cervix	0_Fibroblast-1
Ccdc90b	7.92378	0.438418	0.491178	0.892583	0.37208	0.999949	Cervix	0_Fibroblast-1
Pcf11	7.39953	0.0425863	0.481387	0.0884658	0.929506	0.999949	Cervix	0_Fibroblast-1
4632427E13Rik	9.03092	-0.567121	0.435157	-1.30325	0.192488	0.999949	Cervix	0_Fibroblast-1
Rab30	5.96901	-0.720019	0.550349	-1.30829	0.190773	0.999949	Cervix	0_Fibroblast-1
Prcp	4.26649	0.663621	0.652585	1.01691	0.309195	0.999949	Cervix	0_Fibroblast-1
Tenm4	13.8755	-0.144216	0.369205	-0.390611	0.696085	0.999949	Cervix	0_Fibroblast-1
Gab2	3.6277	0.310098	0.680483	0.455703	0.648603	0.999949	Cervix	0_Fibroblast-1
Usp35	1.65282	-0.353642	1.04502	-0.338406	0.735057	0.999949	Cervix	0_Fibroblast-1
Ndufc2	24.2572	-0.0341448	0.27264	-0.125238	0.900335	0.999949	Cervix	0_Fibroblast-1
Kctd14	2.06891	0.674761	0.919691	0.733682	0.463142	0.999949	Cervix	0_Fibroblast-1
Ints4	1.62134	0.881089	1.02459	0.859943	0.389821	0.999949	Cervix	0_Fibroblast-1
Aamdc	7.77385	-0.132382	0.460862	-0.28725	0.773921	0.999949	Cervix	0_Fibroblast-1
Rsf1	10.5888	-0.112079	0.403586	-0.277708	0.781236	0.999949	Cervix	0_Fibroblast-1
Clns1a	7.97789	-0.167494	0.479145	-0.349569	0.726662	0.999949	Cervix	0_Fibroblast-1
Pak1	1.09395	-0.203983	1.34429	-0.15174	0.879392	0.999949	Cervix	0_Fibroblast-1
Myo7a	1.78811	-0.228608	1.06461	-0.214734	0.829975	0.999949	Cervix	0_Fibroblast-1
Capn5	1.31697	-1.39109	1.20459	-1.15483	0.248159	0.999949	Cervix	0_Fibroblast-1
Acer3	3.58291	0.00309375	0.670973	0.00461084	0.996321	0.999949	Cervix	0_Fibroblast-1
Tsku	1.07373	-0.987096	1.29951	-0.759589	0.4475	0.999949	Cervix	0_Fibroblast-1
Lrrc32	3.47332	0.907333	0.788111	1.15128	0.249619	0.999949	Cervix	0_Fibroblast-1
Emsy	10.3122	-0.319859	0.461322	-0.693353	0.488088	0.999949	Cervix	0_Fibroblast-1
Thap12	10.477	0.404879	0.405012	0.999672	0.317469	0.999949	Cervix	0_Fibroblast-1
Uvrag	6.21769	-0.339043	0.52798	-0.642151	0.520775	0.999949	Cervix	0_Fibroblast-1
Map6	2.19662	-0.985765	0.938552	-1.0503	0.293578	0.999949	Cervix	0_Fibroblast-1
Serpinh1	110.783	0.0136222	0.154065	0.0884184	0.929544	0.999949	Cervix	0_Fibroblast-1
Gdpd5	0.767258	-0.419661	1.42413	-0.294678	0.76824	0.999949	Cervix	0_Fibroblast-1
Rps3	105.344	-0.0287338	0.152574	-0.188327	0.850621	0.999949	Cervix	0_Fibroblast-1
Arrb1	1.32201	2.24812	1.25513	1.79115	0.07327	0.999949	Cervix	0_Fibroblast-1
Spcs2	27.6894	0.056869	0.259602	0.219062	0.826602	0.999949	Cervix	0_Fibroblast-1
Rnf169	2.33552	0.663549	0.849995	0.78065	0.435009	0.999949	Cervix	0_Fibroblast-1
Pold3	1.94434	-0.201036	0.910865	-0.220709	0.825319	0.999949	Cervix	0_Fibroblast-1
Pgm2l1	2.08483	-0.242666	0.915722	-0.265	0.791009	0.999949	Cervix	0_Fibroblast-1
P4ha3	10.1524	0.00572338	0.431646	0.0132594	0.989421	0.999949	Cervix	0_Fibroblast-1
Ppme1	3.74255	0.457316	0.696188	0.656886	0.511254	0.999949	Cervix	0_Fibroblast-1
C2cd3	2.63528	-1.458	0.912846	-1.59721	0.11022	0.999949	Cervix	0_Fibroblast-1
Ucp2	6.63959	-0.601123	0.564863	-1.06419	0.287241	0.999949	Cervix	0_Fibroblast-1
Mrpl48	14.6632	0.298448	0.351939	0.848011	0.396432	0.999949	Cervix	0_Fibroblast-1
Rab6a	17.2905	0.170196	0.328718	0.517757	0.604628	0.999949	Cervix	0_Fibroblast-1
Fam168a	10.1337	-0.116552	0.407043	-0.286338	0.774619	0.999949	Cervix	0_Fibroblast-1
Arhgef17	4.87178	0.219836	0.580663	0.378596	0.704988	0.999949	Cervix	0_Fibroblast-1
Fchsd2	7.49204	-0.25912	0.492144	-0.526512	0.598533	0.999949	Cervix	0_Fibroblast-1
Atg16l2	3.46273	0.556929	0.702559	0.792715	0.427944	0.999949	Cervix	0_Fibroblast-1
Stard10	2.36129	0.999216	0.855713	1.1677	0.242928	0.999949	Cervix	0_Fibroblast-1
Arap1	15.3472	0.12126	0.344263	0.352231	0.724665	0.999949	Cervix	0_Fibroblast-1
Clpb	2.46171	-0.8946	0.830689	-1.07694	0.281508	0.999949	Cervix	0_Fibroblast-1
Inppl1	6.02593	-0.26813	0.551108	-0.48653	0.626592	0.999949	Cervix	0_Fibroblast-1
Anapc15	2.72873	0.753237	0.788679	0.955061	0.339547	0.999949	Cervix	0_Fibroblast-1
Lamtor1	11.4296	0.200534	0.389045	0.515451	0.606238	0.999949	Cervix	0_Fibroblast-1
Lrrc51	0.906614	0.273709	1.33168	0.205536	0.837153	0.999949	Cervix	0_Fibroblast-1
Numa1	9.7864	-0.203594	0.41384	-0.491962	0.622746	0.999949	Cervix	0_Fibroblast-1
Rnf121	4.67191	0.233851	0.589775	0.396508	0.69173	0.999949	Cervix	0_Fibroblast-1
Xndc1	2.07488	-0.0199688	0.889182	-0.0224575	0.982083	0.999949	Cervix	0_Fibroblast-1
Nup98	7.66667	-0.14738	0.493637	-0.298559	0.765276	0.999949	Cervix	0_Fibroblast-1
Pgap2	6.07491	0.0492656	0.525661	0.0937214	0.92533	0.999949	Cervix	0_Fibroblast-1
Rhog	3.75916	0.133456	0.661659	0.2017	0.840152	0.999949	Cervix	0_Fibroblast-1
Stim1	6.54629	-0.197411	0.516837	-0.381959	0.702492	0.999949	Cervix	0_Fibroblast-1
Rrm1	2.81966	0.601393	0.791292	0.760014	0.447246	0.999949	Cervix	0_Fibroblast-1
Trim5	1.06137	0.419357	1.20546	0.347882	0.727929	0.999949	Cervix	0_Fibroblast-1
Trim12a	3.69184	-0.152131	0.70956	-0.214401	0.830234	0.999949	Cervix	0_Fibroblast-1
Trim12c	1.60798	0.0650053	0.981677	0.0662185	0.947204	0.999949	Cervix	0_Fibroblast-1
Fam160a2	3.05722	-0.373116	0.810016	-0.460628	0.645066	0.999949	Cervix	0_Fibroblast-1
Cavin3	42.0392	0.122693	0.222322	0.55187	0.581037	0.999949	Cervix	0_Fibroblast-1
Smpd1	3.76577	0.673219	0.74237	0.906851	0.364486	0.999949	Cervix	0_Fibroblast-1
Apbb1	1.28725	0.591298	1.11778	0.528992	0.596811	0.999949	Cervix	0_Fibroblast-1
Trim3	3.09005	0.38739	0.719623	0.538324	0.590353	0.999949	Cervix	0_Fibroblast-1
Arfip2	7.49013	0.342155	0.477027	0.717266	0.47321	0.999949	Cervix	0_Fibroblast-1
Timm10b	20.4217	0.429601	0.312946	1.37276	0.169826	0.999949	Cervix	0_Fibroblast-1
Rrp8	5.35167	-0.257344	0.594567	-0.432827	0.665141	0.999949	Cervix	0_Fibroblast-1
Ilk	14.851	0.152998	0.362319	0.422275	0.672824	0.999949	Cervix	0_Fibroblast-1
Taf10	20.5144	-0.110101	0.292845	-0.375969	0.70694	0.999949	Cervix	0_Fibroblast-1
Tpp1	12.1156	-0.115072	0.381605	-0.301547	0.762998	0.999949	Cervix	0_Fibroblast-1
Dchs1	5.76735	-0.0120573	0.535198	-0.0225287	0.982026	0.999949	Cervix	0_Fibroblast-1
Mrpl17	12.1203	0.500883	0.380194	1.31744	0.187691	0.999949	Cervix	0_Fibroblast-1
Olfml1	2.08104	-0.351977	0.896957	-0.392413	0.694753	0.999949	Cervix	0_Fibroblast-1
Eif3f	45.686	-0.0113817	0.211504	-0.0538133	0.957084	0.999949	Cervix	0_Fibroblast-1
Lmo1	2.02144	0.35407	0.957731	0.369696	0.711609	0.999949	Cervix	0_Fibroblast-1
Rpl27a	124.645	-0.0819143	0.147355	-0.555898	0.578281	0.999949	Cervix	0_Fibroblast-1
St5	3.50842	-0.0258757	0.709122	-0.0364898	0.970892	0.999949	Cervix	0_Fibroblast-1
Akip1	2.57911	0.998555	0.852181	1.17177	0.241291	0.999949	Cervix	0_Fibroblast-1
Tmem9b	5.92209	-0.16113	0.529081	-0.304546	0.760712	0.999949	Cervix	0_Fibroblast-1
Scube2	0.892402	0.0431689	1.29952	0.0332191	0.9735	0.999949	Cervix	0_Fibroblast-1
Dennd5a	11.2876	-0.00462363	0.405534	-0.0114013	0.990903	0.999949	Cervix	0_Fibroblast-1
Tmem41b	4.57801	-0.184545	0.607101	-0.303977	0.761145	0.999949	Cervix	0_Fibroblast-1
Ipo7	11.6781	-0.290641	0.405406	-0.716914	0.473427	0.999949	Cervix	0_Fibroblast-1
Zfp143	1.44136	0.492163	1.09423	0.449782	0.652867	0.999949	Cervix	0_Fibroblast-1
Wee1	1.35346	-0.0838357	1.08828	-0.0770348	0.938596	0.999949	Cervix	0_Fibroblast-1
Swap70	1.90189	-0.184885	0.956851	-0.193223	0.846785	0.999949	Cervix	0_Fibroblast-1
Sbf2	8.37973	0.469701	0.474494	0.989899	0.322224	0.999949	Cervix	0_Fibroblast-1
Adm	3.60559	-0.556143	0.765968	-0.726065	0.467799	0.999949	Cervix	0_Fibroblast-1
Ampd3	24.811	-0.0085794	0.291467	-0.0294352	0.976517	0.999949	Cervix	0_Fibroblast-1
Rnf141	4.24132	-0.104571	0.723439	-0.144547	0.885069	0.999949	Cervix	0_Fibroblast-1
Mrvi1	10.1985	-0.0573521	0.468589	-0.122393	0.902588	0.999949	Cervix	0_Fibroblast-1
Ctr9	11.164	-0.308479	0.408745	-0.754698	0.45043	0.999949	Cervix	0_Fibroblast-1
Eif4g2	54.6121	-0.0655851	0.202169	-0.324408	0.745629	0.999949	Cervix	0_Fibroblast-1
1700012D14Rik	1.5331	-1.00465	1.17593	-0.854344	0.392914	0.999949	Cervix	0_Fibroblast-1
Usp47	11.8268	-0.182712	0.393425	-0.464414	0.642351	0.999949	Cervix	0_Fibroblast-1
Dkk3	6.65473	0.177917	0.539223	0.32995	0.741438	0.999949	Cervix	0_Fibroblast-1
Mical2	1.38317	-0.800109	1.10238	-0.725799	0.467962	0.999949	Cervix	0_Fibroblast-1
Parva	19.0312	-0.0581888	0.307572	-0.189188	0.849946	0.999949	Cervix	0_Fibroblast-1
Tead1	21.3045	-0.386004	0.318568	-1.21168	0.225634	0.999949	Cervix	0_Fibroblast-1
Arntl	4.00688	-0.174485	0.640686	-0.27234	0.785361	0.999949	Cervix	0_Fibroblast-1
Btbd10	3.30945	-0.733037	0.781324	-0.938199	0.348142	0.999949	Cervix	0_Fibroblast-1
Far1	20.473	-0.276222	0.30927	-0.893143	0.371781	0.999949	Cervix	0_Fibroblast-1
Spon1	81.4952	0.0174931	0.165281	0.105838	0.915711	0.999949	Cervix	0_Fibroblast-1
Rras2	5.71208	-0.489774	0.560975	-0.873076	0.382622	0.999949	Cervix	0_Fibroblast-1
Copb1	20.0165	0.0783154	0.31147	0.251438	0.801476	0.999949	Cervix	0_Fibroblast-1
Psma1	12.8684	0.151701	0.370249	0.409728	0.682006	0.999949	Cervix	0_Fibroblast-1
Pde3b	16.6319	-0.101419	0.335107	-0.302646	0.76216	0.999949	Cervix	0_Fibroblast-1
Calca	1.26156	-0.478435	1.11989	-0.427215	0.669223	0.999949	Cervix	0_Fibroblast-1
1110004F10Rik	15.7891	-0.125732	0.354042	-0.355131	0.722491	0.999949	Cervix	0_Fibroblast-1
Plekha7	1.88858	-0.34347	0.969274	-0.354357	0.723071	0.999949	Cervix	0_Fibroblast-1
Rps13	112.368	-0.0149803	0.149006	-0.100535	0.919919	0.999949	Cervix	0_Fibroblast-1
Pik3c2a	4.58635	0.188685	0.61537	0.30662	0.759133	0.999949	Cervix	0_Fibroblast-1
Nucb2	17.595	0.253892	0.324508	0.782389	0.433986	0.999949	Cervix	0_Fibroblast-1
Xylt1	1.52518	-0.164735	1.11025	-0.148377	0.882045	0.999949	Cervix	0_Fibroblast-1
Rps15a	125.773	-0.0822479	0.145938	-0.563582	0.573039	0.999949	Cervix	0_Fibroblast-1
Arl6ip1	12.7141	-0.141529	0.372872	-0.379563	0.70427	0.999949	Cervix	0_Fibroblast-1
Smg1	20.4683	0.0140275	0.311874	0.044978	0.964125	0.999949	Cervix	0_Fibroblast-1
Syt17	1.52221	-0.751246	1.08635	-0.691532	0.489231	0.999949	Cervix	0_Fibroblast-1
Itpripl2	16.8385	-0.150971	0.324637	-0.465047	0.641898	0.999949	Cervix	0_Fibroblast-1
Coq7	5.63096	0.0025741	0.567307	0.00453741	0.99638	0.999949	Cervix	0_Fibroblast-1
Gde1	9.38931	-0.129945	0.435965	-0.298062	0.765656	0.999949	Cervix	0_Fibroblast-1
Ccp110	2.39798	0.595018	0.853868	0.69685	0.485897	0.999949	Cervix	0_Fibroblast-1
Vps35l	4.79748	-0.0679047	0.590376	-0.115019	0.90843	0.999949	Cervix	0_Fibroblast-1
Knop1	5.96336	-0.2352	0.552034	-0.42606	0.670064	0.999949	Cervix	0_Fibroblast-1
Gprc5b	0.949977	0.548612	1.27629	0.429848	0.667306	0.999949	Cervix	0_Fibroblast-1
Thumpd1	4.85986	-0.00112234	0.606447	-0.00185068	0.998523	0.999949	Cervix	0_Fibroblast-1
Dcun1d3	6.21488	-0.608086	0.522933	-1.16284	0.244895	0.999949	Cervix	0_Fibroblast-1
Tmem159	13.9369	0.176154	0.375573	0.469027	0.63905	0.999949	Cervix	0_Fibroblast-1
Uqcrc2	10.5004	0.339262	0.413419	0.820626	0.411859	0.999949	Cervix	0_Fibroblast-1
Mosmo	9.08489	-0.0321183	0.446786	-0.0718873	0.942692	0.999949	Cervix	0_Fibroblast-1
Eef2k	2.86769	0.564394	0.769456	0.733498	0.463255	0.999949	Cervix	0_Fibroblast-1
Polr3e	2.51139	0.157962	0.840837	0.187863	0.850984	0.999949	Cervix	0_Fibroblast-1
Cdr2	4.98155	-0.123504	0.58819	-0.209973	0.833689	0.999949	Cervix	0_Fibroblast-1
Mettl9	17.4889	-0.155456	0.322224	-0.482445	0.62949	0.999949	Cervix	0_Fibroblast-1
Usp31	1.99344	0.149831	0.906923	0.165208	0.86878	0.999949	Cervix	0_Fibroblast-1
Cog7	3.93177	-0.361108	0.665956	-0.542241	0.587653	0.999949	Cervix	0_Fibroblast-1
Gga2	10.3931	0.346523	0.408618	0.848036	0.396418	0.999949	Cervix	0_Fibroblast-1
Ears2	1.46963	-0.289805	1.08103	-0.268083	0.788635	0.999949	Cervix	0_Fibroblast-1
Ubfd1	8.79501	0.101455	0.456344	0.22232	0.824065	0.999949	Cervix	0_Fibroblast-1
Ndufab1	19.7411	0.389307	0.313072	1.24351	0.213681	0.999949	Cervix	0_Fibroblast-1
Dctn5	4.35011	0.5787	0.666631	0.868097	0.385341	0.999949	Cervix	0_Fibroblast-1
Rbbp6	16.2759	-0.099847	0.34235	-0.291652	0.770553	0.999949	Cervix	0_Fibroblast-1
Gm20274	0.805317	-0.493886	1.45152	-0.340253	0.733666	0.999949	Cervix	0_Fibroblast-1
Tnrc6a	15.7107	0.142685	0.344718	0.41392	0.678933	0.999949	Cervix	0_Fibroblast-1
Arhgap17	9.23684	-0.937658	0.460022	-2.03829	0.041521	0.999949	Cervix	0_Fibroblast-1
Lcmt1	4.3435	-0.732025	0.640684	-1.14257	0.253219	0.999949	Cervix	0_Fibroblast-1
Nsmce1	5.5725	0.164362	0.590277	0.27845	0.780667	0.999949	Cervix	0_Fibroblast-1
Il4ra	20.9555	0.187265	0.304209	0.615581	0.538171	0.999949	Cervix	0_Fibroblast-1
Gtf3c1	6.40969	-0.204683	0.525121	-0.389782	0.696698	0.999949	Cervix	0_Fibroblast-1
D430042O09Rik	5.71177	0.0787696	0.569123	0.138405	0.88992	0.999949	Cervix	0_Fibroblast-1
Xpo6	7.14493	-0.0106583	0.487481	-0.0218641	0.982556	0.999949	Cervix	0_Fibroblast-1
Spns1	3.53487	1.16298	0.758482	1.5333	0.125202	0.999949	Cervix	0_Fibroblast-1
Nfatc2ip	0.991207	-0.0422035	1.26417	-0.0333845	0.973368	0.999949	Cervix	0_Fibroblast-1
Rabep2	3.41652	-0.626079	0.742183	-0.843564	0.398913	0.999949	Cervix	0_Fibroblast-1
Sh2b1	3.85994	-0.938633	0.664037	-1.41353	0.157501	0.999949	Cervix	0_Fibroblast-1
Tufm	4.57951	0.139243	0.594067	0.234389	0.814683	0.999949	Cervix	0_Fibroblast-1
Atxn2l	7.81123	0.00706079	0.492551	0.0143351	0.988563	0.999949	Cervix	0_Fibroblast-1
Eif3c	24.7552	-0.0456887	0.270957	-0.16862	0.866096	0.999949	Cervix	0_Fibroblast-1
Cln3	0.932659	1.21934	1.31549	0.92691	0.353973	0.999949	Cervix	0_Fibroblast-1
Nupr1	21.3913	-0.0161532	0.290751	-0.0555568	0.955695	0.999949	Cervix	0_Fibroblast-1
Sgf29	1.32646	-0.461851	1.06783	-0.432515	0.665367	0.999949	Cervix	0_Fibroblast-1
Sult1a1	4.83813	-0.228463	0.600573	-0.380409	0.703642	0.999949	Cervix	0_Fibroblast-1
Slx1b	1.79012	0.42011	0.979687	0.428821	0.668053	0.999949	Cervix	0_Fibroblast-1
Bola2	11.3147	0.227456	0.406221	0.55993	0.575527	0.999949	Cervix	0_Fibroblast-1
Mapk3	15.815	0.0294128	0.345203	0.0852045	0.932099	0.999949	Cervix	0_Fibroblast-1
Ypel3	12.4319	0.128023	0.387989	0.329966	0.741426	0.999949	Cervix	0_Fibroblast-1
Ppp4c	3.93156	0.482705	0.654762	0.737222	0.460987	0.999949	Cervix	0_Fibroblast-1
Aldoa	28.3337	0.0192725	0.269286	0.0715689	0.942945	0.999949	Cervix	0_Fibroblast-1
Ino80e	3.26192	0.59363	0.724364	0.819518	0.412491	0.999949	Cervix	0_Fibroblast-1
Hirip3	1.02557	0.0910755	1.21368	0.0750405	0.940182	0.999949	Cervix	0_Fibroblast-1
Taok2	6.42332	0.300343	0.522051	0.575314	0.565079	0.999949	Cervix	0_Fibroblast-1
Tmem219	5.28988	0.478631	0.620546	0.771306	0.440525	0.999949	Cervix	0_Fibroblast-1
Cdipt	6.7364	-0.168678	0.496399	-0.339803	0.734005	0.999949	Cervix	0_Fibroblast-1
Mvp	6.9521	0.731878	0.530548	1.37948	0.167748	0.999949	Cervix	0_Fibroblast-1
Maz	7.49779	-0.642136	0.493715	-1.30062	0.193388	0.999949	Cervix	0_Fibroblast-1
Cd2bp2	4.40696	-0.0601012	0.635008	-0.0946463	0.924596	0.999949	Cervix	0_Fibroblast-1
Tbc1d10b	3.55373	0.24928	0.695392	0.358475	0.719988	0.999949	Cervix	0_Fibroblast-1
2022-09-01	1.25577	0.921037	1.21378	0.75882	0.44796	0.999949	Cervix	0_Fibroblast-1
Zfp553	1.70388	-1.14742	1.06666	-1.07571	0.282056	0.999949	Cervix	0_Fibroblast-1
Zfp771	8.70248	0.376152	0.460312	0.817167	0.413833	0.999949	Cervix	0_Fibroblast-1
Dctpp1	4.99494	-0.0529753	0.594584	-0.0890964	0.929005	0.999949	Cervix	0_Fibroblast-1
Sephs2	3.16701	-0.698009	0.826253	-0.844788	0.398229	0.999949	Cervix	0_Fibroblast-1
Zfp768	1.89758	-0.750724	0.9351	-0.802828	0.422074	0.999949	Cervix	0_Fibroblast-1
Zfp688	2.40496	-0.395392	0.866196	-0.456469	0.648053	0.999949	Cervix	0_Fibroblast-1
Prr14	4.62195	0.0732527	0.613806	0.119342	0.905005	0.999949	Cervix	0_Fibroblast-1
Fbrs	3.77989	0.350057	0.697143	0.502131	0.615575	0.999949	Cervix	0_Fibroblast-1
Srcap	5.42316	-0.136497	0.562121	-0.242826	0.80814	0.999949	Cervix	0_Fibroblast-1
Tmem265	1.19117	0.782094	1.19178	0.656239	0.511671	0.999949	Cervix	0_Fibroblast-1
Phkg2	2.89571	-0.712168	0.878613	-0.810559	0.417619	0.999949	Cervix	0_Fibroblast-1
Rnf40	1.57663	0.291797	1.0437	0.279578	0.779801	0.999949	Cervix	0_Fibroblast-1
Zfp629	1.39848	-0.799524	1.09691	-0.728885	0.466072	0.999949	Cervix	0_Fibroblast-1
Bcl7c	13.8832	0.0473145	0.363045	0.130327	0.896308	0.999949	Cervix	0_Fibroblast-1
Fbxl19	1.32142	0.157658	1.18474	0.133074	0.894135	0.999949	Cervix	0_Fibroblast-1
Orai3	5.09012	0.127651	0.587301	0.217352	0.827934	0.999949	Cervix	0_Fibroblast-1
Setd1a	2.57678	-0.900192	0.834057	-1.07929	0.280457	0.999949	Cervix	0_Fibroblast-1
Hsd3b7	7.65409	-0.32987	0.488411	-0.675395	0.499425	0.999949	Cervix	0_Fibroblast-1
Stx4a	11.4408	0.179367	0.400717	0.447616	0.65443	0.999949	Cervix	0_Fibroblast-1
Zfp646	3.11795	-0.529259	0.746764	-0.708737	0.478488	0.999949	Cervix	0_Fibroblast-1
Vkorc1	40.3923	0.0790731	0.221324	0.357273	0.720888	0.999949	Cervix	0_Fibroblast-1
Bckdk	6.47428	0.241234	0.526441	0.458236	0.646783	0.999949	Cervix	0_Fibroblast-1
Kat8	1.92529	-0.438012	0.976274	-0.448657	0.653679	0.999949	Cervix	0_Fibroblast-1
Fus	37.5761	-0.22413	0.24364	-0.919921	0.357614	0.999949	Cervix	0_Fibroblast-1
Pycard	11.1087	-0.547257	0.480811	-1.1382	0.255039	0.999949	Cervix	0_Fibroblast-1
Armc5	2.28938	-0.717442	0.868898	-0.825692	0.408979	0.999949	Cervix	0_Fibroblast-1
Tgfb1i1	19.3673	-0.22203	0.312982	-0.709402	0.478075	0.999949	Cervix	0_Fibroblast-1
BC017158	1.73109	1.22006	1.02958	1.18501	0.236012	0.999949	Cervix	0_Fibroblast-1
Rgs10	6.99579	0.48355	0.529304	0.913557	0.36095	0.999949	Cervix	0_Fibroblast-1
Tial1	14.6944	-0.32522	0.410558	-0.792141	0.428278	0.999949	Cervix	0_Fibroblast-1
Bag3	11.2309	-0.19974	0.407771	-0.489834	0.624251	0.999949	Cervix	0_Fibroblast-1
Inpp5f	2.43592	0.406402	0.897528	0.452802	0.650692	0.999949	Cervix	0_Fibroblast-1
Mcmbp	5.77064	0.102972	0.542255	0.189897	0.84939	0.999949	Cervix	0_Fibroblast-1
Sec23ip	11.5829	0.383057	0.391793	0.977703	0.328221	0.999949	Cervix	0_Fibroblast-1
Wdr11	5.63793	0.39362	0.567218	0.693949	0.487714	0.999949	Cervix	0_Fibroblast-1
Fgfr2	3.88899	-2.13084	0.9039	-2.35738	0.0184043	0.999949	Cervix	0_Fibroblast-1
Ate1	4.9998	0.30174	0.573439	0.526193	0.598754	0.999949	Cervix	0_Fibroblast-1
Nsmce4a	5.55002	0.156828	0.550051	0.285116	0.775555	0.999949	Cervix	0_Fibroblast-1
Tacc2	9.62631	-0.13603	0.477879	-0.284654	0.775909	0.999949	Cervix	0_Fibroblast-1
Plekha1	3.90377	0.383111	0.6902	0.555072	0.578845	0.999949	Cervix	0_Fibroblast-1
Htra1	26.6129	0.176881	0.274677	0.643961	0.519601	0.999949	Cervix	0_Fibroblast-1
2310057M21Rik	1.95836	0.679277	0.93212	0.728745	0.466158	0.999949	Cervix	0_Fibroblast-1
Pstk	4.04465	0.35698	0.639466	0.558247	0.576676	0.999949	Cervix	0_Fibroblast-1
Ikzf5	5.44432	-0.371583	0.587617	-0.632355	0.527155	0.999949	Cervix	0_Fibroblast-1
Acadsb	18.0425	-0.0757471	0.313668	-0.241489	0.809176	0.999949	Cervix	0_Fibroblast-1
Bub3	9.72025	-0.183825	0.429291	-0.428206	0.668501	0.999949	Cervix	0_Fibroblast-1
Cpxm2	11.6149	-0.199082	0.395612	-0.503225	0.614806	0.999949	Cervix	0_Fibroblast-1
Chst15	0.935726	-0.860801	1.32141	-0.651426	0.514771	0.999949	Cervix	0_Fibroblast-1
Oat	34.0043	0.057964	0.24911	0.232684	0.816007	0.999949	Cervix	0_Fibroblast-1
Lhpp	1.33253	0.68252	1.11796	0.610506	0.541527	0.999949	Cervix	0_Fibroblast-1
Fam53b	2.05468	0.367209	0.933133	0.393522	0.693934	0.999949	Cervix	0_Fibroblast-1
Eef1akmt2	2.10681	1.08123	0.918448	1.17723	0.239102	0.999949	Cervix	0_Fibroblast-1
Abraxas2	4.33572	0.0348275	0.626498	0.0555908	0.955668	0.999949	Cervix	0_Fibroblast-1
Zranb1	11.2011	-0.540444	0.418348	-1.29185	0.196408	0.999949	Cervix	0_Fibroblast-1
Ctbp2	4.63147	0.418535	0.606592	0.689978	0.490208	0.999949	Cervix	0_Fibroblast-1
Edrf1	2.24062	0.526014	0.891717	0.589889	0.555265	0.999949	Cervix	0_Fibroblast-1
Bccip	9.68173	0.196856	0.433095	0.454533	0.649446	0.999949	Cervix	0_Fibroblast-1
Dhx32	4.49145	0.702544	0.626515	1.12135	0.262138	0.999949	Cervix	0_Fibroblast-1
Adam12	11.3684	0.232682	0.435788	0.533935	0.593387	0.999949	Cervix	0_Fibroblast-1
Dock1	7.93146	-0.33201	0.499012	-0.665335	0.505836	0.999949	Cervix	0_Fibroblast-1
Mgmt	1.5071	0.496999	1.14351	0.434626	0.663834	0.999949	Cervix	0_Fibroblast-1
9430038I01Rik	2.3502	-0.409753	0.82822	-0.49474	0.620784	0.999949	Cervix	0_Fibroblast-1
Glrx3	27.1557	0.080508	0.266551	0.302036	0.762624	0.999949	Cervix	0_Fibroblast-1
Gm45397	1.58458	0.899242	1.04176	0.863193	0.388032	0.999949	Cervix	0_Fibroblast-1
Mapk1ip1	1.5657	0.601968	1.03381	0.582279	0.560379	0.999949	Cervix	0_Fibroblast-1
Ppp2r2d	10.233	0.269836	0.406122	0.664421	0.506421	0.999949	Cervix	0_Fibroblast-1
Bnip3	4.69858	-0.045369	0.620178	-0.0731549	0.941683	0.999949	Cervix	0_Fibroblast-1
Inpp5a	4.69951	0.135512	0.5976	0.22676	0.82061	0.999949	Cervix	0_Fibroblast-1
Gm16201	1.31831	-1.35582	1.28823	-1.05247	0.292584	0.999949	Cervix	0_Fibroblast-1
Tubgcp2	2.19254	0.217335	0.854131	0.254452	0.799147	0.999949	Cervix	0_Fibroblast-1
Zfp511	2.72223	-0.234806	0.800226	-0.293425	0.769197	0.999949	Cervix	0_Fibroblast-1
Fuom	6.13388	0.609046	0.522541	1.16555	0.243798	0.999949	Cervix	0_Fibroblast-1
Echs1	16.102	-0.121329	0.33278	-0.364592	0.715416	0.999949	Cervix	0_Fibroblast-1
Paox	2.52552	0.740808	0.887978	0.834264	0.404132	0.999949	Cervix	0_Fibroblast-1
Urah	3.24541	-0.596309	0.788716	-0.756051	0.449619	0.999949	Cervix	0_Fibroblast-1
Bet1l	12.6903	0.231844	0.374956	0.618322	0.536363	0.999949	Cervix	0_Fibroblast-1
Ric8a	5.57564	0.896914	0.571861	1.56841	0.116785	0.999949	Cervix	0_Fibroblast-1
Sirt3	1.77752	-0.130139	0.940768	-0.138333	0.889977	0.999949	Cervix	0_Fibroblast-1
Psmd13	11.5407	0.151642	0.393471	0.385397	0.699944	0.999949	Cervix	0_Fibroblast-1
Pgghg	5.52043	-0.201195	0.610869	-0.329359	0.741884	0.999949	Cervix	0_Fibroblast-1
Ifitm2	76.4117	0.0940207	0.174251	0.53957	0.589493	0.999949	Cervix	0_Fibroblast-1
Ifitm1	56.7964	0.181399	0.196289	0.924145	0.355411	0.999949	Cervix	0_Fibroblast-1
Ifitm3	75.9338	0.247987	0.176004	1.40898	0.15884	0.999949	Cervix	0_Fibroblast-1
Pkp3	0.983182	0.232404	1.38958	0.167248	0.867175	0.999949	Cervix	0_Fibroblast-1
Ptdss2	4.92858	-0.241919	0.589063	-0.410684	0.681304	0.999949	Cervix	0_Fibroblast-1
Rnh1	19.2602	-0.104598	0.313036	-0.33414	0.738274	0.999949	Cervix	0_Fibroblast-1
Hras	10.9143	0.235006	0.420588	0.558755	0.576329	0.999949	Cervix	0_Fibroblast-1
Phrf1	4.20293	-0.303326	0.649851	-0.466763	0.640669	0.999949	Cervix	0_Fibroblast-1
Deaf1	2.07522	0.539103	0.891098	0.604988	0.545187	0.999949	Cervix	0_Fibroblast-1
Tmem80	1.98586	1.30592	0.951509	1.37247	0.169918	0.999949	Cervix	0_Fibroblast-1
Taldo1	15.787	0.13136	0.335086	0.392019	0.695044	0.999949	Cervix	0_Fibroblast-1
Gatd1	6.92025	-0.070615	0.495288	-0.142574	0.886627	0.999949	Cervix	0_Fibroblast-1
Slc25a22	1.24166	-0.315981	1.21707	-0.259625	0.795153	0.999949	Cervix	0_Fibroblast-1
Rplp2	93.1205	0.0174819	0.161381	0.108326	0.913737	0.999949	Cervix	0_Fibroblast-1
Pnpla2	1.55875	0.0239792	1.05591	0.0227094	0.981882	0.999949	Cervix	0_Fibroblast-1
Cd151	10.564	0.234282	0.416706	0.562224	0.573963	0.999949	Cervix	0_Fibroblast-1
Polr2l	4.14538	-0.380413	0.63081	-0.603055	0.546472	0.999949	Cervix	0_Fibroblast-1
Tspan4	9.18026	0.24244	0.454054	0.533946	0.593379	0.999949	Cervix	0_Fibroblast-1
Chid1	6.82977	0.00426075	0.495789	0.00859387	0.993143	0.999949	Cervix	0_Fibroblast-1
Ap2a2	17.2674	0.414093	0.323067	1.28176	0.199928	0.999949	Cervix	0_Fibroblast-1
Muc5b	6.90044	-0.838289	1.07592	-0.779137	0.435899	0.999949	Cervix	0_Fibroblast-1
Tollip	2.99161	0.147479	0.773553	0.190652	0.848798	0.999949	Cervix	0_Fibroblast-1
Mob2	7.36518	-0.17613	0.49203	-0.357966	0.720369	0.999949	Cervix	0_Fibroblast-1
Dusp8	1.14342	-0.49209	1.27154	-0.387004	0.698753	0.999949	Cervix	0_Fibroblast-1
Ctsd	33.6845	0.0443292	0.239722	0.184919	0.853293	0.999949	Cervix	0_Fibroblast-1
Tnni2	2.75824	0.373322	0.790527	0.472245	0.636752	0.999949	Cervix	0_Fibroblast-1
Lsp1	34.7085	0.0310828	0.236637	0.131352	0.895497	0.999949	Cervix	0_Fibroblast-1
Mrpl23	15.8057	-0.153188	0.340935	-0.449318	0.653202	0.999949	Cervix	0_Fibroblast-1
R74862	1.46942	0.0428764	1.07392	0.0399251	0.968153	0.999949	Cervix	0_Fibroblast-1
Cd81	62.8127	-0.0513638	0.191018	-0.268895	0.788011	0.999949	Cervix	0_Fibroblast-1
Tssc4	6.40158	0.405097	0.530844	0.763119	0.445393	0.999949	Cervix	0_Fibroblast-1
Kcnq1ot1	33.4453	-0.0546871	0.261627	-0.209027	0.834427	0.999949	Cervix	0_Fibroblast-1
Cdkn1c	8.59275	0.549075	0.52724	1.04141	0.297684	0.999949	Cervix	0_Fibroblast-1
Slc22a18	0.864389	0.954511	1.3343	0.715367	0.474382	0.999949	Cervix	0_Fibroblast-1
Nap1l4	8.79749	0.14932	0.443204	0.33691	0.736185	0.999949	Cervix	0_Fibroblast-1
Cars	3.42779	-0.607702	0.765229	-0.794143	0.427112	0.999949	Cervix	0_Fibroblast-1
Tnfrsf26	1.44963	0.00323745	1.02433	0.00316057	0.997478	0.999949	Cervix	0_Fibroblast-1
Tnfrsf23	5.54784	0.7129	0.580581	1.22791	0.219481	0.999949	Cervix	0_Fibroblast-1
Osbpl5	5.96665	0.273732	0.531412	0.515103	0.606481	0.999949	Cervix	0_Fibroblast-1
Dhcr7	2.18598	-1.57964	1.02907	-1.53502	0.124779	0.999949	Cervix	0_Fibroblast-1
Cttn	13.042	-0.22295	0.388277	-0.574204	0.565829	0.999949	Cervix	0_Fibroblast-1
Ppfia1	7.08368	0.0827364	0.494718	0.16724	0.867182	0.999949	Cervix	0_Fibroblast-1
Fadd	0.876382	-1.10519	1.3463	-0.820905	0.4117	0.999949	Cervix	0_Fibroblast-1
Ano1	1.49374	0.376706	1.04553	0.360301	0.718622	0.999949	Cervix	0_Fibroblast-1
LTO1	2.84173	-0.270427	0.785383	-0.344325	0.730602	0.999949	Cervix	0_Fibroblast-1
Ccnd1	2.9169	-0.72914	0.846847	-0.861005	0.389235	0.999949	Cervix	0_Fibroblast-1
Tpcn2	2.65422	-0.552693	0.82669	-0.668561	0.503775	0.999949	Cervix	0_Fibroblast-1
Mrgprf	1.36964	0.276112	1.11829	0.246905	0.804982	0.999949	Cervix	0_Fibroblast-1
Insr	7.89747	-0.13055	0.478825	-0.272647	0.785125	0.999949	Cervix	0_Fibroblast-1
Arhgef18	2.62364	0.168049	0.784747	0.214144	0.830435	0.999949	Cervix	0_Fibroblast-1
Pex11g	1.22761	-0.796368	1.16468	-0.683766	0.494123	0.999949	Cervix	0_Fibroblast-1
Zfp358	2.91993	0.325001	0.749753	0.433477	0.664668	0.999949	Cervix	0_Fibroblast-1
Mcoln1	2.86971	-0.541228	0.866542	-0.624584	0.532244	0.999949	Cervix	0_Fibroblast-1
Pnpla6	2.91633	-0.317452	0.789446	-0.40212	0.687596	0.999949	Cervix	0_Fibroblast-1
Xab2	1.6431	0.221848	1.08358	0.204737	0.837777	0.999949	Cervix	0_Fibroblast-1
Pet100	4.14359	0.0584599	0.627645	0.0931417	0.925791	0.999949	Cervix	0_Fibroblast-1
Trappc5	5.68083	0.175685	0.564172	0.311404	0.755494	0.999949	Cervix	0_Fibroblast-1
Evi5l	2.55846	1.02495	0.837428	1.22393	0.220979	0.999949	Cervix	0_Fibroblast-1
Map2k7	7.83789	-0.470601	0.490454	-0.959521	0.337296	0.999949	Cervix	0_Fibroblast-1
Snapc2	2.1629	-0.0409014	0.863886	-0.0473459	0.962238	0.999949	Cervix	0_Fibroblast-1
Ctxn1	1.75209	0.360479	0.956903	0.376715	0.706386	0.999949	Cervix	0_Fibroblast-1
Timm44	4.45255	0.774249	0.642593	1.20488	0.228249	0.999949	Cervix	0_Fibroblast-1
Elavl1	10.0506	-0.245781	0.416018	-0.590794	0.554658	0.999949	Cervix	0_Fibroblast-1
Ccl25	2.23986	0.0476693	0.896349	0.0531817	0.957587	0.999949	Cervix	0_Fibroblast-1
Cers4	4.71385	-0.295407	0.604268	-0.488868	0.624935	0.999949	Cervix	0_Fibroblast-1
Zfp958	1.21328	-1.27722	1.24714	-1.02412	0.305778	0.999949	Cervix	0_Fibroblast-1
Efnb2	6.56193	-0.306656	0.535895	-0.572231	0.567166	0.999949	Cervix	0_Fibroblast-1
Arglu1	29.3177	-0.0111069	0.264638	-0.0419703	0.966522	0.999949	Cervix	0_Fibroblast-1
Lig4	1.14627	0.0157635	1.22256	0.0128938	0.989712	0.999949	Cervix	0_Fibroblast-1
Abhd13	3.0217	0.41193	0.768573	0.535968	0.591981	0.999949	Cervix	0_Fibroblast-1
Tnfsf13b	1.79075	0.564264	0.963846	0.58543	0.558259	0.999949	Cervix	0_Fibroblast-1
Irs2	1.28125	0.61513	1.1241	0.547222	0.584226	0.999949	Cervix	0_Fibroblast-1
Col4a1	80.6813	0.07981	0.17189	0.464309	0.642427	0.999949	Cervix	0_Fibroblast-1
Col4a2	54.6231	0.0744884	0.20336	0.366288	0.71415	0.999949	Cervix	0_Fibroblast-1
Rab20	1.24365	-0.974251	1.21777	-0.800027	0.423695	0.999949	Cervix	0_Fibroblast-1
Naxd	16.9705	0.120408	0.331206	0.363546	0.716197	0.999949	Cervix	0_Fibroblast-1
Cars2	3.60569	-0.395174	0.675057	-0.585394	0.558283	0.999949	Cervix	0_Fibroblast-1
Ing1	9.13702	0.0219344	0.436286	0.0502752	0.959903	0.999949	Cervix	0_Fibroblast-1
Ankrd10	8.36268	0.309198	0.44747	0.690992	0.489571	0.999949	Cervix	0_Fibroblast-1
Arhgef7	3.56184	-0.597586	0.695042	-0.859784	0.389908	0.999949	Cervix	0_Fibroblast-1
Tubgcp3	3.06531	-0.50085	0.761074	-0.658083	0.510485	0.999949	Cervix	0_Fibroblast-1
Atp11a	8.34542	-0.175225	0.46159	-0.379611	0.704234	0.999949	Cervix	0_Fibroblast-1
Cul4a	7.56425	-0.309156	0.481523	-0.642038	0.520848	0.999949	Cervix	0_Fibroblast-1
Lamp1	47.3937	0.112905	0.212692	0.530841	0.595529	0.999949	Cervix	0_Fibroblast-1
Grtp1	2.05068	-0.327647	0.927196	-0.353374	0.723808	0.999949	Cervix	0_Fibroblast-1
Dcun1d2	3.14836	0.0876513	0.746669	0.11739	0.906551	0.999949	Cervix	0_Fibroblast-1
Tmco3	5.74945	-0.284337	0.541528	-0.525064	0.599539	0.999949	Cervix	0_Fibroblast-1
Tfdp1	5.11401	-0.102974	0.595573	-0.1729	0.86273	0.999949	Cervix	0_Fibroblast-1
Gas6	45.1514	0.117065	0.227067	0.515554	0.606166	0.999949	Cervix	0_Fibroblast-1
Rasa3	1.12723	0.546785	1.20104	0.455262	0.648921	0.999949	Cervix	0_Fibroblast-1
Cdc16	10.325	0.218821	0.409464	0.534407	0.59306	0.999949	Cervix	0_Fibroblast-1
Upf3a	10.0377	-0.0519545	0.424755	-0.122316	0.902648	0.999949	Cervix	0_Fibroblast-1
Champ1	3.33602	0.286911	0.719709	0.398649	0.690152	0.999949	Cervix	0_Fibroblast-1
Coprs	2.47423	0.0788706	0.837091	0.0942199	0.924935	0.999949	Cervix	0_Fibroblast-1
Fbxo25	3.01549	0.533971	0.761696	0.701029	0.483285	0.999949	Cervix	0_Fibroblast-1
Erich1	1.81746	-0.930121	0.984143	-0.945107	0.344604	0.999949	Cervix	0_Fibroblast-1
Cln8	2.11526	0.190678	0.897087	0.212552	0.831676	0.999949	Cervix	0_Fibroblast-1
Arhgef10	2.08105	0.105494	0.893821	0.118026	0.906047	0.999949	Cervix	0_Fibroblast-1
Kbtbd11	4.67646	0.297133	0.646741	0.459432	0.645924	0.999949	Cervix	0_Fibroblast-1
Csmd1	3.52905	-0.196041	0.697636	-0.281008	0.778704	0.999949	Cervix	0_Fibroblast-1
Agpat5	7.88081	0.104417	0.470645	0.221859	0.824423	0.999949	Cervix	0_Fibroblast-1
Alg11	3.62352	-0.372549	0.692744	-0.537788	0.590723	0.999949	Cervix	0_Fibroblast-1
Vps36	8.46773	-0.15228	0.468449	-0.325073	0.745126	0.999949	Cervix	0_Fibroblast-1
Slc25a15	1.25921	-0.454026	1.2544	-0.361946	0.717393	0.999949	Cervix	0_Fibroblast-1
Mrps31	1.20965	0.93165	1.19388	0.780355	0.435182	0.999949	Cervix	0_Fibroblast-1
Smim19	5.91308	-0.217746	0.536537	-0.405836	0.684863	0.999949	Cervix	0_Fibroblast-1
Slc20a2	1.91207	-1.00348	0.989215	-1.01442	0.31038	0.999949	Cervix	0_Fibroblast-1
Gm17491	1.50068	-1.18958	1.14428	-1.03959	0.298531	0.999949	Cervix	0_Fibroblast-1
Vdac3	18.9809	0.031381	0.319257	0.0982939	0.921699	0.999949	Cervix	0_Fibroblast-1
Polb	7.39759	-0.224905	0.523917	-0.429275	0.667723	0.999949	Cervix	0_Fibroblast-1
Ikbkb	8.70206	-0.452319	0.473891	-0.95448	0.339841	0.999949	Cervix	0_Fibroblast-1
Plat	6.23538	-0.750007	0.547636	-1.36953	0.170832	0.999949	Cervix	0_Fibroblast-1
Kat6a	5.35456	0.243224	0.574058	0.423693	0.67179	0.999949	Cervix	0_Fibroblast-1
Gpat4	10.4521	0.680158	0.430239	1.58088	0.113905	0.999949	Cervix	0_Fibroblast-1
Gins4	3.09752	-0.338692	0.743962	-0.455254	0.648926	0.999949	Cervix	0_Fibroblast-1
Golga7	8.56154	-0.263127	0.45972	-0.572365	0.567075	0.999949	Cervix	0_Fibroblast-1
Sfrp1	7.45311	-0.0380758	0.495788	-0.0767985	0.938784	0.999949	Cervix	0_Fibroblast-1
Tcim	2.2	-0.908778	0.910759	-0.997826	0.318364	0.999949	Cervix	0_Fibroblast-1
Adam9	4.87599	0.481267	0.616482	0.780666	0.434999	0.999949	Cervix	0_Fibroblast-1
Tm2d2	12.3292	-0.121492	0.376082	-0.323047	0.74666	0.999949	Cervix	0_Fibroblast-1
Plekha2	3.17519	0.405164	0.73423	0.551822	0.58107	0.999949	Cervix	0_Fibroblast-1
Tacc1	34.5361	0.0291899	0.238244	0.122521	0.902486	0.999949	Cervix	0_Fibroblast-1
Fgfr1	20.5186	0.329935	0.329917	1.00006	0.317284	0.999949	Cervix	0_Fibroblast-1
Letm2	2.58735	-1.07101	0.877323	-1.22077	0.222173	0.999949	Cervix	0_Fibroblast-1
Nsd3	18.3014	0.102751	0.311326	0.330044	0.741367	0.999949	Cervix	0_Fibroblast-1
Plpp5	7.16421	0.351848	0.50773	0.692982	0.488321	0.999949	Cervix	0_Fibroblast-1
Ddhd2	9.40429	0.156229	0.429435	0.363802	0.716006	0.999949	Cervix	0_Fibroblast-1
Bag4	2.91988	0.437755	0.807646	0.542013	0.587809	0.999949	Cervix	0_Fibroblast-1
Lsm1	6.40056	-0.148505	0.509511	-0.291466	0.770695	0.999949	Cervix	0_Fibroblast-1
Ash2l	5.46022	-0.610041	0.609925	-1.00019	0.317218	0.999949	Cervix	0_Fibroblast-1
Hgsnat	6.89708	-0.264424	0.504665	-0.523959	0.600307	0.999949	Cervix	0_Fibroblast-1
Fnta	9.72513	0.184	0.440108	0.418079	0.675889	0.999949	Cervix	0_Fibroblast-1
Hook3	27.0002	-0.105822	0.28203	-0.375215	0.7075	0.999949	Cervix	0_Fibroblast-1
Rnf170	8.43608	-0.0820743	0.472656	-0.173645	0.862145	0.999949	Cervix	0_Fibroblast-1
Thap1	0.884082	-0.911816	1.44024	-0.633101	0.526668	0.999949	Cervix	0_Fibroblast-1
Zfp703	11.1304	0.26924	0.408975	0.658328	0.510328	0.999949	Cervix	0_Fibroblast-1
Erlin2	3.98808	-0.162518	0.64508	-0.251935	0.801091	0.999949	Cervix	0_Fibroblast-1
Plpbp	6.56361	-0.112616	0.513223	-0.219429	0.826316	0.999949	Cervix	0_Fibroblast-1
Adgra2	9.67689	0.136867	0.426484	0.320918	0.748272	0.999949	Cervix	0_Fibroblast-1
Eif4ebp1	16.4239	-0.039942	0.329265	-0.121307	0.903448	0.999949	Cervix	0_Fibroblast-1
Rnf122	2.77926	-0.0832022	0.846339	-0.0983084	0.921687	0.999949	Cervix	0_Fibroblast-1
Tti2	1.33067	0.128244	1.10411	0.116152	0.907532	0.999949	Cervix	0_Fibroblast-1
Mak16	4.56133	0.721833	0.643715	1.12136	0.262137	0.999949	Cervix	0_Fibroblast-1
Fut10	1.53762	0.54227	1.03565	0.523602	0.600556	0.999949	Cervix	0_Fibroblast-1
Nrg1	7.29356	-1.04726	0.519656	-2.01529	0.0438744	0.999949	Cervix	0_Fibroblast-1
Wrn	2.67409	0.38439	0.79379	0.484246	0.628212	0.999949	Cervix	0_Fibroblast-1
Purg	2.07093	-1.39804	0.973201	-1.43654	0.150848	0.999949	Cervix	0_Fibroblast-1
Ppp2cb	2.13318	-0.434702	0.892199	-0.487225	0.626099	0.999949	Cervix	0_Fibroblast-1
Ubxn8	2.81014	-1.29931	0.810546	-1.60301	0.108933	0.999949	Cervix	0_Fibroblast-1
Gsr	3.82334	-0.199072	0.67997	-0.292765	0.769702	0.999949	Cervix	0_Fibroblast-1
Gtf2e2	4.19639	-0.490752	0.626793	-0.782957	0.433653	0.999949	Cervix	0_Fibroblast-1
Rbpms	30.5111	-0.179529	0.256091	-0.701036	0.48328	0.999949	Cervix	0_Fibroblast-1
Gm26632	3.26492	-1.54836	0.851934	-1.81746	0.069146	0.999949	Cervix	0_Fibroblast-1
Dctn6	9.94921	0.0273573	0.41677	0.0656411	0.947664	0.999949	Cervix	0_Fibroblast-1
Leprotl1	10.4709	0.0511197	0.406314	0.125813	0.89988	0.999949	Cervix	0_Fibroblast-1
Saraf	18.4781	0.0129186	0.309059	0.0417999	0.966658	0.999949	Cervix	0_Fibroblast-1
Tnks	7.38301	-0.370618	0.539386	-0.68711	0.492014	0.999949	Cervix	0_Fibroblast-1
Eri1	4.89203	0.462643	0.607597	0.76143	0.4464	0.999949	Cervix	0_Fibroblast-1
Mfhas1	10.3149	0.0890633	0.408705	0.217916	0.827495	0.999949	Cervix	0_Fibroblast-1
Dlc1	10.7021	0.193153	0.422141	0.457556	0.647271	0.999949	Cervix	0_Fibroblast-1
Tusc3	10.0208	0.0550092	0.446933	0.123081	0.902043	0.999949	Cervix	0_Fibroblast-1
Micu3	4.01514	-0.107673	0.684207	-0.15737	0.874953	0.999949	Cervix	0_Fibroblast-1
Cnot7	5.0269	0.280325	0.591084	0.474256	0.635318	0.999949	Cervix	0_Fibroblast-1
Vps37a	9.02498	-0.185776	0.452784	-0.410296	0.681589	0.999949	Cervix	0_Fibroblast-1
Pdgfrl	5.80781	-0.00415785	0.55919	-0.0074355	0.994067	0.999949	Cervix	0_Fibroblast-1
Mtus1	4.11692	0.077824	0.636428	0.122283	0.902675	0.999949	Cervix	0_Fibroblast-1
Pcm1	16.3187	-0.45051	0.357028	-1.26183	0.207008	0.999949	Cervix	0_Fibroblast-1
Asah1	9.87113	-0.196376	0.435661	-0.450754	0.652167	0.999949	Cervix	0_Fibroblast-1
Frg1	5.92348	-0.211651	0.554726	-0.381541	0.702802	0.999949	Cervix	0_Fibroblast-1
Fat1	2.28426	-0.292809	0.852539	-0.343455	0.731256	0.999949	Cervix	0_Fibroblast-1
Cyp4v3	1.48029	-0.284955	1.1088	-0.256995	0.797183	0.999949	Cervix	0_Fibroblast-1
Fam149a	3.55533	0.242469	0.757432	0.32012	0.748877	0.999949	Cervix	0_Fibroblast-1
Pdlim3	30.4171	-0.250642	0.291108	-0.860995	0.389241	0.999949	Cervix	0_Fibroblast-1
Ufsp2	7.89304	-0.110615	0.480499	-0.230208	0.81793	0.999949	Cervix	0_Fibroblast-1
Snx25	1.73445	-1.41796	1.19304	-1.18853	0.234625	0.999949	Cervix	0_Fibroblast-1
Cfap97	3.64229	0.645949	0.698662	0.924552	0.355199	0.999949	Cervix	0_Fibroblast-1
Slc25a4	42.4181	0.0668949	0.223254	0.299636	0.764455	0.999949	Cervix	0_Fibroblast-1
Acsl1	1.58543	-2.58543	1.21531	-2.12739	0.0333875	0.999949	Cervix	0_Fibroblast-1
Casp3	3.01249	0.431483	0.733192	0.588499	0.556197	0.999949	Cervix	0_Fibroblast-1
Irf2	5.4098	0.168849	0.559968	0.301533	0.763008	0.999949	Cervix	0_Fibroblast-1
Stox2	5.09108	-0.12172	0.569412	-0.213765	0.83073	0.999949	Cervix	0_Fibroblast-1
Trappc11	3.26585	-0.0329237	0.725119	-0.0454045	0.963785	0.999949	Cervix	0_Fibroblast-1
Rwdd4a	2.60169	-0.0537822	0.806328	-0.0667002	0.94682	0.999949	Cervix	0_Fibroblast-1
Ing2	5.11719	0.116681	0.621854	0.187634	0.851163	0.999949	Cervix	0_Fibroblast-1
Cdkn2aip	2.98603	-0.766107	0.751917	-1.01887	0.308264	0.999949	Cervix	0_Fibroblast-1
Wwc2	11.1027	-0.255233	0.417162	-0.611833	0.540648	0.999949	Cervix	0_Fibroblast-1
Dctd	1.5911	-0.281968	1.04587	-0.2696	0.787468	0.999949	Cervix	0_Fibroblast-1
Tenm3	6.09879	-0.95011	0.567366	-1.6746	0.094013	0.999949	Cervix	0_Fibroblast-1
Aga	5.37378	0.0650672	0.557794	0.116651	0.907137	0.999949	Cervix	0_Fibroblast-1
Spcs3	8.63634	-0.0719944	0.450992	-0.159635	0.873168	0.999949	Cervix	0_Fibroblast-1
Hpgd	1.82474	-1.079	1.03077	-1.04679	0.295197	0.999949	Cervix	0_Fibroblast-1
Cep44	2.67205	-0.213161	0.81419	-0.261807	0.79347	0.999949	Cervix	0_Fibroblast-1
Fbxo8	4.16116	0.507045	0.655835	0.773128	0.439447	0.999949	Cervix	0_Fibroblast-1
Hand2os1	5.90508	-0.821188	0.665915	-1.23317	0.217512	0.999949	Cervix	0_Fibroblast-1
Hand2	1.24276	0.123083	1.13767	0.108189	0.913846	0.999949	Cervix	0_Fibroblast-1
Hmgb2	6.37051	-0.0847408	0.535579	-0.158223	0.874281	0.999949	Cervix	0_Fibroblast-1
Galnt7	3.34993	-0.616188	0.722731	-0.852583	0.393891	0.999949	Cervix	0_Fibroblast-1
Hpf1	5.46062	-0.118118	0.571579	-0.206652	0.836282	0.999949	Cervix	0_Fibroblast-1
Clcn3	5.07343	0.0503555	0.608871	0.0827031	0.934088	0.999949	Cervix	0_Fibroblast-1
Nek1	2.15787	0.23633	0.898966	0.262891	0.792635	0.999949	Cervix	0_Fibroblast-1
Sh3rf1	3.55081	0.271678	0.705598	0.385033	0.700213	0.999949	Cervix	0_Fibroblast-1
Cbr4	3.0753	-0.20403	0.77917	-0.261856	0.793433	0.999949	Cervix	0_Fibroblast-1
Palld	24.9599	-0.0939809	0.278661	-0.337258	0.735922	0.999949	Cervix	0_Fibroblast-1
Cpe	10.3076	-0.578215	0.411179	-1.40624	0.159654	0.999949	Cervix	0_Fibroblast-1
Msmo1	7.18644	-0.288251	0.526454	-0.547533	0.584012	0.999949	Cervix	0_Fibroblast-1
Klhl2	4.45103	0.767409	0.689038	1.11374	0.265391	0.999949	Cervix	0_Fibroblast-1
Tmem192	2.90216	-0.0618245	0.776872	-0.0795813	0.93657	0.999949	Cervix	0_Fibroblast-1
Tma16	1.72775	0.383084	1.0115	0.378728	0.70489	0.999949	Cervix	0_Fibroblast-1
Naf1	4.60925	-0.0845673	0.648997	-0.130305	0.896325	0.999949	Cervix	0_Fibroblast-1
Psd3	9.79727	0.157304	0.416898	0.377321	0.705935	0.999949	Cervix	0_Fibroblast-1
Csgalnact1	1.51673	0.706147	1.10245	0.640527	0.52183	0.999949	Cervix	0_Fibroblast-1
Ints10	1.49957	0.908284	1.09711	0.827889	0.407733	0.999949	Cervix	0_Fibroblast-1
Lpl	7.66627	-0.121511	0.500228	-0.242911	0.808074	0.999949	Cervix	0_Fibroblast-1
Atp6v1b2	3.68599	-0.735719	0.680708	-1.08081	0.27978	0.999949	Cervix	0_Fibroblast-1
Zfp868	0.79713	-0.61805	1.44856	-0.426664	0.669624	0.999949	Cervix	0_Fibroblast-1
Zfp869	4.40767	-0.287334	0.636062	-0.451739	0.651457	0.999949	Cervix	0_Fibroblast-1
Zfp866	2.14419	0.448944	0.916182	0.490016	0.624122	0.999949	Cervix	0_Fibroblast-1
Atp13a1	4.57554	-0.139541	0.601138	-0.232129	0.816438	0.999949	Cervix	0_Fibroblast-1
Gmip	1.6335	-0.642922	1.0701	-0.600808	0.547968	0.999949	Cervix	0_Fibroblast-1
Ndufa13	42.9713	-0.0431879	0.213264	-0.202509	0.839518	0.999949	Cervix	0_Fibroblast-1
Gatad2a	6.5962	-0.550362	0.506862	-1.08582	0.277558	0.999949	Cervix	0_Fibroblast-1
Mau2	7.56929	-0.186306	0.495869	-0.375717	0.707127	0.999949	Cervix	0_Fibroblast-1
Sugp1	2.48789	0.444984	0.840723	0.529287	0.596606	0.999949	Cervix	0_Fibroblast-1
Rfxank	1.48221	-0.449446	1.08416	-0.414556	0.678467	0.999949	Cervix	0_Fibroblast-1
Nr2c2ap	2.23691	0.562955	0.901431	0.624513	0.532291	0.999949	Cervix	0_Fibroblast-1
Borcs8	6.00402	-0.706103	0.572582	-1.23319	0.217505	0.999949	Cervix	0_Fibroblast-1
Tmem161a	5.87198	0.55951	0.592459	0.944385	0.344973	0.999949	Cervix	0_Fibroblast-1
Armc6	0.785079	0.056121	1.46439	0.0383238	0.96943	0.999949	Cervix	0_Fibroblast-1
Sugp2	4.20345	-0.101369	0.697948	-0.145239	0.884523	0.999949	Cervix	0_Fibroblast-1
Homer3	2.397	-0.67969	0.85932	-0.790962	0.428966	0.999949	Cervix	0_Fibroblast-1
Ddx49	3.09554	0.224556	0.783234	0.286703	0.77434	0.999949	Cervix	0_Fibroblast-1
Cope	23.2638	0.0919959	0.282655	0.325471	0.744825	0.999949	Cervix	0_Fibroblast-1
Upf1	5.58286	-0.732381	0.596013	-1.2288	0.219147	0.999949	Cervix	0_Fibroblast-1
Crtc1	2.17112	-0.374222	0.940857	-0.397746	0.690818	0.999949	Cervix	0_Fibroblast-1
Klhl26	2.12486	0.028365	0.903707	0.0313874	0.974961	0.999949	Cervix	0_Fibroblast-1
Rex1bd	22.0132	0.0350892	0.286209	0.1226	0.902424	0.999949	Cervix	0_Fibroblast-1
Uba52	4.25193	1.44248	0.670925	2.14998	0.0315567	0.999949	Cervix	0_Fibroblast-1
Kxd1	7.5017	-0.0956479	0.489027	-0.195588	0.844932	0.999949	Cervix	0_Fibroblast-1
Fkbp8	14.3568	0.528224	0.383092	1.37885	0.167943	0.999949	Cervix	0_Fibroblast-1
Ell	2.90059	-0.988735	0.811982	-1.21768	0.223345	0.999949	Cervix	0_Fibroblast-1
Isyna1	1.74108	-0.975774	0.967995	-1.00804	0.313437	0.999949	Cervix	0_Fibroblast-1
Ssbp4	4.10772	0.0360508	0.642253	0.0561318	0.955237	0.999949	Cervix	0_Fibroblast-1
Pgpep1	5.23321	-0.000363727	0.578823	-0.000628391	0.999499	0.999949	Cervix	0_Fibroblast-1
Lsm4	16.8371	-0.422185	0.334451	-1.26232	0.206834	0.999949	Cervix	0_Fibroblast-1
Jund	77.1347	-0.255671	0.189022	-1.3526	0.176183	0.999949	Cervix	0_Fibroblast-1
Rab3a	1.10579	0.635403	1.35136	0.470194	0.638216	0.999949	Cervix	0_Fibroblast-1
Mpv17l2	2.60289	0.538403	0.864032	0.623128	0.5332	0.999949	Cervix	0_Fibroblast-1
Ifi30	9.34866	-0.0841849	0.466289	-0.180542	0.856727	0.999949	Cervix	0_Fibroblast-1
Pik3r2	5.96737	0.034625	0.535542	0.0646542	0.948449	0.999949	Cervix	0_Fibroblast-1
2010320M18Rik	4.7026	-0.241149	0.611175	-0.394566	0.693163	0.999949	Cervix	0_Fibroblast-1
Ccdc124	11.1102	-0.117066	0.397776	-0.294302	0.768527	0.999949	Cervix	0_Fibroblast-1
Rpl18a	117.337	-0.087951	0.149614	-0.587852	0.556631	0.999949	Cervix	0_Fibroblast-1
Map1s	2.38513	0.180547	0.824267	0.21904	0.826619	0.999949	Cervix	0_Fibroblast-1
Myo9b	6.90406	0.0980892	0.496476	0.197571	0.843381	0.999949	Cervix	0_Fibroblast-1
Use1	28.8083	0.00763993	0.256775	0.0297534	0.976264	0.999949	Cervix	0_Fibroblast-1
Ocel1	1.94186	0.867281	0.960459	0.902986	0.366533	0.999949	Cervix	0_Fibroblast-1
Nr2f6	8.96406	-0.00801223	0.439995	-0.0182098	0.985471	0.999949	Cervix	0_Fibroblast-1
Babam1	6.79924	0.0463826	0.498648	0.0930168	0.92589	0.999949	Cervix	0_Fibroblast-1
Abhd8	3.38084	0.194253	0.728699	0.266575	0.789796	0.999949	Cervix	0_Fibroblast-1
Mrpl34	10.5845	0.164604	0.404799	0.406631	0.684279	0.999949	Cervix	0_Fibroblast-1
Dda1	6.11884	-0.216271	0.521681	-0.414565	0.67846	0.999949	Cervix	0_Fibroblast-1
Gtpbp3	1.29203	1.03941	1.27398	0.815875	0.414571	0.999949	Cervix	0_Fibroblast-1
Bst2	13.292	0.831732	0.388355	2.14168	0.032219	0.999949	Cervix	0_Fibroblast-1
Mvb12a	8.46422	-0.172358	0.448159	-0.384593	0.700539	0.999949	Cervix	0_Fibroblast-1
Slc27a1	1.60472	-0.292124	0.977913	-0.298722	0.765152	0.999949	Cervix	0_Fibroblast-1
Pgls	27.9646	-0.0658471	0.256141	-0.257073	0.797122	0.999949	Cervix	0_Fibroblast-1
Colgalt1	27.6827	0.0347996	0.275417	0.126353	0.899453	0.999949	Cervix	0_Fibroblast-1
Zfp709	0.993198	0.656734	1.39617	0.470382	0.638082	0.999949	Cervix	0_Fibroblast-1
Zfp617	2.10403	1.71272	1.01064	1.69469	0.0901338	0.999949	Cervix	0_Fibroblast-1
Tpm4	49.3721	-0.0608409	0.20607	-0.295243	0.767808	0.999949	Cervix	0_Fibroblast-1
Rab8a	7.78436	-0.0989039	0.475834	-0.207854	0.835343	0.999949	Cervix	0_Fibroblast-1
Fam32a	9.6852	0.0038349	0.416233	0.00921334	0.992649	0.999949	Cervix	0_Fibroblast-1
Ap1m1	4.38802	-0.450222	0.616396	-0.73041	0.46514	0.999949	Cervix	0_Fibroblast-1
Klf2	8.25743	0.158521	0.540755	0.293148	0.769409	0.999949	Cervix	0_Fibroblast-1
Eps15l1	3.87912	0.850206	0.674695	1.26013	0.207621	0.999949	Cervix	0_Fibroblast-1
1700030K09Rik	1.12022	0.332668	1.17104	0.284079	0.77635	0.999949	Cervix	0_Fibroblast-1
Cherp	3.32648	-0.374938	0.719551	-0.521073	0.602316	0.999949	Cervix	0_Fibroblast-1
Slc35e1	3.71888	-0.066978	0.687253	-0.0974576	0.922363	0.999949	Cervix	0_Fibroblast-1
Med26	1.22867	0.776904	1.19176	0.651896	0.514468	0.999949	Cervix	0_Fibroblast-1
Smim7	19.0093	0.0594399	0.310575	0.191386	0.848223	0.999949	Cervix	0_Fibroblast-1
Tmem38a	2.20354	-0.388273	0.875867	-0.443301	0.657548	0.999949	Cervix	0_Fibroblast-1
Sin3b	11.0737	0.280171	0.397589	0.704675	0.481012	0.999949	Cervix	0_Fibroblast-1
Large1	6.0456	-0.0187347	0.602187	-0.0311111	0.975181	0.999949	Cervix	0_Fibroblast-1
Hmgxb4	2.83322	0.224384	0.765646	0.293065	0.769473	0.999949	Cervix	0_Fibroblast-1
Tom1	1.1225	1.13094	1.21937	0.927483	0.353676	0.999949	Cervix	0_Fibroblast-1
Hmox1	2.20817	1.12539	0.897106	1.25447	0.209673	0.999949	Cervix	0_Fibroblast-1
Arhgap10	9.63724	0.384677	0.432972	0.888456	0.374296	0.999949	Cervix	0_Fibroblast-1
Prmt9	1.25097	-0.978816	1.13908	-0.8593	0.390175	0.999949	Cervix	0_Fibroblast-1
Tmem184c	5.7471	-0.156393	0.564128	-0.277229	0.781604	0.999949	Cervix	0_Fibroblast-1
Ednra	5.48947	-0.11477	0.551394	-0.208145	0.835116	0.999949	Cervix	0_Fibroblast-1
Rbmxl1	2.65717	0.109576	0.791423	0.138454	0.889882	0.999949	Cervix	0_Fibroblast-1
Slc10a7	2.48641	-0.692063	0.832437	-0.831371	0.405764	0.999949	Cervix	0_Fibroblast-1
Lsm6	18.0161	-0.115757	0.317317	-0.3648	0.715261	0.999949	Cervix	0_Fibroblast-1
Zfp827	3.06354	1.10461	0.766812	1.44052	0.14972	0.999949	Cervix	0_Fibroblast-1
Mmaa	2.01526	0.202543	0.944008	0.214556	0.830113	0.999949	Cervix	0_Fibroblast-1
Smad1	9.23046	-0.131259	0.438228	-0.299523	0.764541	0.999949	Cervix	0_Fibroblast-1
Otud4	7.12488	-0.610574	0.537258	-1.13646	0.255763	0.999949	Cervix	0_Fibroblast-1
Abce1	11.053	0.662336	0.414583	1.5976	0.110133	0.999949	Cervix	0_Fibroblast-1
Anapc10	4.31508	-0.31357	0.656175	-0.477875	0.632739	0.999949	Cervix	0_Fibroblast-1
Smarca5	19.4696	-0.219648	0.305406	-0.719199	0.472018	0.999949	Cervix	0_Fibroblast-1
Gab1	2.27793	0.309828	0.847343	0.365646	0.714629	0.999949	Cervix	0_Fibroblast-1
Usp38	2.43912	-1.09799	0.87313	-1.25753	0.208561	0.999949	Cervix	0_Fibroblast-1
Inpp4b	1.84229	-0.400506	0.940406	-0.425886	0.670191	0.999949	Cervix	0_Fibroblast-1
Il15	0.840182	-0.154714	1.35225	-0.114412	0.908911	0.999949	Cervix	0_Fibroblast-1
Zfp330	8.7828	0.437796	0.462234	0.947129	0.343573	0.999949	Cervix	0_Fibroblast-1
Rnf150	6.12919	0.10929	0.533181	0.204976	0.83759	0.999949	Cervix	0_Fibroblast-1
Elmod2	2.58091	-0.367121	0.794938	-0.461823	0.644208	0.999949	Cervix	0_Fibroblast-1
Scoc	7.58266	-0.593412	0.469732	-1.2633	0.206482	0.999949	Cervix	0_Fibroblast-1
Ndufb7	20.4882	0.256138	0.298284	0.858707	0.390502	0.999949	Cervix	0_Fibroblast-1
Tecr	12.3057	0.130687	0.380625	0.343348	0.731337	0.999949	Cervix	0_Fibroblast-1
Dnajb1	13.04	-0.37992	0.428409	-0.886816	0.375178	0.999949	Cervix	0_Fibroblast-1
Gipc1	7.70818	-0.416941	0.519047	-0.803281	0.421812	0.999949	Cervix	0_Fibroblast-1
Pkn1	2.30124	0.496114	0.863778	0.574354	0.565728	0.999949	Cervix	0_Fibroblast-1
Ddx39	2.59176	-0.346632	0.785348	-0.441374	0.658943	0.999949	Cervix	0_Fibroblast-1
Adgre5	2.11721	-0.740912	0.96265	-0.769658	0.441503	0.999949	Cervix	0_Fibroblast-1
Adgrl1	9.65841	0.151759	0.433482	0.350093	0.726269	0.999949	Cervix	0_Fibroblast-1
Prkaca	4.62513	0.126198	0.614632	0.205323	0.837319	0.999949	Cervix	0_Fibroblast-1
Samd1	3.65156	-1.39875	0.74601	-1.87498	0.0607961	0.999949	Cervix	0_Fibroblast-1
Rfx1	1.91382	1.05896	0.983246	1.07701	0.281477	0.999949	Cervix	0_Fibroblast-1
Dcaf15	2.10463	-0.496999	0.884638	-0.561811	0.574245	0.999949	Cervix	0_Fibroblast-1
Cc2d1a	5.71605	-0.273899	0.585357	-0.467918	0.639843	0.999949	Cervix	0_Fibroblast-1
Gm26532	18.6397	-0.413101	0.663983	-0.622155	0.53384	0.999949	Cervix	0_Fibroblast-1
D8Ertd738e	28.7856	0.0914118	0.255222	0.358166	0.720219	0.999949	Cervix	0_Fibroblast-1
Mri1	4.06452	0.146872	0.657039	0.223536	0.823119	0.999949	Cervix	0_Fibroblast-1
Ccdc130	1.56313	-0.0819276	1.04541	-0.0783685	0.937535	0.999949	Cervix	0_Fibroblast-1
Cacna1a	3.84043	-0.735367	0.748792	-0.982071	0.326065	0.999949	Cervix	0_Fibroblast-1
Ier2	36.1444	-0.328481	0.288428	-1.13887	0.254758	0.999949	Cervix	0_Fibroblast-1
Nacc1	2.36912	1.42075	0.882752	1.60945	0.107517	0.999949	Cervix	0_Fibroblast-1
Trmt1	6.09704	0.0393506	0.523202	0.0752111	0.940047	0.999949	Cervix	0_Fibroblast-1
Nfix	41.1423	-0.0155785	0.230387	-0.0676189	0.946089	0.999949	Cervix	0_Fibroblast-1
Gadd45gip1	8.14841	0.254845	0.458561	0.55575	0.578382	0.999949	Cervix	0_Fibroblast-1
Rad23a	6.76514	0.497541	0.500177	0.99473	0.319868	0.999949	Cervix	0_Fibroblast-1
Calr	71.8948	0.119153	0.178925	0.665941	0.505449	0.999949	Cervix	0_Fibroblast-1
Farsa	2.68164	-0.0937925	0.7905	-0.11865	0.905553	0.999949	Cervix	0_Fibroblast-1
Gcdh	2.67591	0.522251	0.77976	0.669758	0.503012	0.999949	Cervix	0_Fibroblast-1
Dnase2a	2.45308	-0.315315	0.871795	-0.361685	0.717588	0.999949	Cervix	0_Fibroblast-1
Rnaseh2a	2.92017	-0.0189914	0.747938	-0.0253916	0.979743	0.999949	Cervix	0_Fibroblast-1
Prdx2	44.5808	0.093585	0.211347	0.442803	0.657908	0.999949	Cervix	0_Fibroblast-1
Junb	33.3536	-0.354423	0.321075	-1.10386	0.269653	0.999949	Cervix	0_Fibroblast-1
Hook2	1.35051	0.21465	1.10599	0.194079	0.846114	0.999949	Cervix	0_Fibroblast-1
Asna1	2.6815	0.106072	0.773299	0.137168	0.890898	0.999949	Cervix	0_Fibroblast-1
Trir	21.5365	-0.172043	0.294668	-0.583854	0.559319	0.999949	Cervix	0_Fibroblast-1
Tnpo2	4.54616	0.117837	0.610628	0.192977	0.846977	0.999949	Cervix	0_Fibroblast-1
Fbxw9	2.61539	-0.637623	0.80512	-0.79196	0.428384	0.999949	Cervix	0_Fibroblast-1
Dhps	3.22754	-0.899508	0.734838	-1.22409	0.220918	0.999949	Cervix	0_Fibroblast-1
Wdr83	1.81294	-0.479561	0.961218	-0.49891	0.617843	0.999949	Cervix	0_Fibroblast-1
Wdr83os	16.5355	0.146498	0.330714	0.442974	0.657785	0.999949	Cervix	0_Fibroblast-1
Man2b1	8.00671	-0.149665	0.466766	-0.320643	0.748481	0.999949	Cervix	0_Fibroblast-1
Vps35	13.4285	0.146699	0.367632	0.399036	0.689867	0.999949	Cervix	0_Fibroblast-1
Orc6	3.21164	1.06433	0.760726	1.3991	0.161783	0.999949	Cervix	0_Fibroblast-1
4921524J17Rik	4.70859	0.591144	0.674166	0.876851	0.380568	0.999949	Cervix	0_Fibroblast-1
Gpt2	1.85281	0.748301	1.03187	0.725191	0.468335	0.999949	Cervix	0_Fibroblast-1
Dnaja2	14.7722	-0.213002	0.35025	-0.608141	0.543094	0.999949	Cervix	0_Fibroblast-1
Itfg1	7.81864	-0.0718467	0.485314	-0.148042	0.88231	0.999949	Cervix	0_Fibroblast-1
Phkb	4.89971	-0.5388	0.601919	-0.895138	0.370713	0.999949	Cervix	0_Fibroblast-1
Lonp2	6.98902	-0.0517764	0.523589	-0.0988875	0.921228	0.999949	Cervix	0_Fibroblast-1
Siah1a	6.21592	0.0266503	0.521313	0.0511215	0.959229	0.999949	Cervix	0_Fibroblast-1
Gm10638	2.00293	-0.750628	0.920017	-0.815885	0.414566	0.999949	Cervix	0_Fibroblast-1
N4bp1	6.08319	0.29979	0.522649	0.573597	0.56624	0.999949	Cervix	0_Fibroblast-1
Cnep1r1	5.80191	-0.133378	0.569655	-0.234139	0.814877	0.999949	Cervix	0_Fibroblast-1
Heatr3	5.12658	0.399938	0.614078	0.651282	0.514864	0.999949	Cervix	0_Fibroblast-1
Tent4b	5.32306	-0.0797057	0.654851	-0.121716	0.903124	0.999949	Cervix	0_Fibroblast-1
Adcy7	1.22382	-0.332642	1.16598	-0.28529	0.775422	0.999949	Cervix	0_Fibroblast-1
Brd7	8.72016	0.156633	0.464704	0.33706	0.736071	0.999949	Cervix	0_Fibroblast-1
Nkd1	1.22635	0.260438	1.11518	0.23354	0.815342	0.999949	Cervix	0_Fibroblast-1
Cyld	7.24854	-1.22761	0.599854	-2.04651	0.0407061	0.999949	Cervix	0_Fibroblast-1
Sall1	5.4089	0.406708	0.561941	0.723757	0.469215	0.999949	Cervix	0_Fibroblast-1
Chd9	12.9487	-0.174252	0.367553	-0.474086	0.635439	0.999949	Cervix	0_Fibroblast-1
Rbl2	6.26657	-0.078133	0.555644	-0.140617	0.888172	0.999949	Cervix	0_Fibroblast-1
Aktip	3.34154	-0.0853831	0.70431	-0.121229	0.903509	0.999949	Cervix	0_Fibroblast-1
Rpgrip1l	1.54438	-1.06521	1.07534	-0.990586	0.321888	0.999949	Cervix	0_Fibroblast-1
Fto	12.8661	-0.157518	0.377231	-0.417564	0.676266	0.999949	Cervix	0_Fibroblast-1
Mmp2	54.1633	0.0903916	0.195965	0.461265	0.644608	0.999949	Cervix	0_Fibroblast-1
Slc6a2	1.62322	0.449084	1.11998	0.400974	0.688439	0.999949	Cervix	0_Fibroblast-1
Gnao1	0.889718	-0.279568	1.35181	-0.20681	0.836158	0.999949	Cervix	0_Fibroblast-1
Amfr	9.80454	0.142832	0.417487	0.342124	0.732258	0.999949	Cervix	0_Fibroblast-1
Nudt21	9.22223	-0.208553	0.437309	-0.476901	0.633433	0.999949	Cervix	0_Fibroblast-1
Ogfod1	2.02915	0.619727	0.932632	0.664492	0.506375	0.999949	Cervix	0_Fibroblast-1
Bbs2	1.30309	-0.535296	1.27954	-0.418349	0.675692	0.999949	Cervix	0_Fibroblast-1
Mt2	22.6663	0.241708	0.320713	0.753659	0.451054	0.999949	Cervix	0_Fibroblast-1
Mt1	44.3279	-0.165537	0.218632	-0.757149	0.448961	0.999949	Cervix	0_Fibroblast-1
Nup93	4.18297	-0.217808	0.652094	-0.334013	0.73837	0.999949	Cervix	0_Fibroblast-1
Herpud1	15.8272	0.274437	0.351905	0.779861	0.435473	0.999949	Cervix	0_Fibroblast-1
Cpne2	1.05537	0.454682	1.24146	0.366248	0.71418	0.999949	Cervix	0_Fibroblast-1
Fam192a	4.53728	0.523581	0.609874	0.858507	0.390613	0.999949	Cervix	0_Fibroblast-1
Rspry1	7.477	0.119435	0.498941	0.239376	0.810814	0.999949	Cervix	0_Fibroblast-1
Arl2bp	13.6038	-0.227078	0.364128	-0.623621	0.532876	0.999949	Cervix	0_Fibroblast-1
Ciapin1	4.21429	0.620557	0.643899	0.963748	0.335172	0.999949	Cervix	0_Fibroblast-1
Coq9	5.24941	-0.58249	0.639179	-0.91131	0.362132	0.999949	Cervix	0_Fibroblast-1
Polr2c	7.19795	0.247615	0.485601	0.509913	0.610112	0.999949	Cervix	0_Fibroblast-1
Ccdc102a	4.28851	0.634565	0.654931	0.968905	0.332593	0.999949	Cervix	0_Fibroblast-1
Katnb1	2.32642	-0.699378	0.933874	-0.7489	0.453918	0.999949	Cervix	0_Fibroblast-1
Kifc3	1.7112	1.10843	1.03819	1.06766	0.285676	0.999949	Cervix	0_Fibroblast-1
Usb1	1.33862	1.15197	1.14684	1.00447	0.31515	0.999949	Cervix	0_Fibroblast-1
Cfap20	6.48254	-0.0851754	0.51984	-0.163849	0.86985	0.999949	Cervix	0_Fibroblast-1
Csnk2a2	8.8837	-0.36519	0.446771	-0.817398	0.413701	0.999949	Cervix	0_Fibroblast-1
Ndrg4	8.05971	0.585809	0.47792	1.22575	0.220294	0.999949	Cervix	0_Fibroblast-1
Setd6	1.40383	0.173461	1.06132	0.163438	0.870174	0.999949	Cervix	0_Fibroblast-1
Cnot1	12.1593	-0.729089	0.409253	-1.78151	0.0748291	0.999949	Cervix	0_Fibroblast-1
Sap18b	0.927503	0.13199	1.26614	0.104246	0.916974	0.999949	Cervix	0_Fibroblast-1
Slc38a7	1.44357	0.0210777	1.05749	0.0199318	0.984098	0.999949	Cervix	0_Fibroblast-1
Got2	7.75382	0.0356359	0.48282	0.0738078	0.941163	0.999949	Cervix	0_Fibroblast-1
Cdh11	38.4508	-0.200284	0.229175	-0.873934	0.382154	0.999949	Cervix	0_Fibroblast-1
1600027J07Rik	1.26829	-1.48083	1.17467	-1.26064	0.207438	0.999949	Cervix	0_Fibroblast-1
Bean1	1.1696	0.0536675	1.2053	0.0445262	0.964485	0.999949	Cervix	0_Fibroblast-1
Tk2	2.1958	-1.24629	0.927304	-1.34399	0.178952	0.999949	Cervix	0_Fibroblast-1
Cklf	2.37497	-0.35654	0.849272	-0.419818	0.674618	0.999949	Cervix	0_Fibroblast-1
Cmtm3	11.6754	0.10838	0.398756	0.271796	0.785779	0.999949	Cervix	0_Fibroblast-1
Cmtm4	1.96114	0.0908787	0.896204	0.101404	0.91923	0.999949	Cervix	0_Fibroblast-1
Dync1li2	9.23614	0.571886	0.445808	1.28281	0.199559	0.999949	Cervix	0_Fibroblast-1
Nae1	5.25609	-0.358593	0.58068	-0.61754	0.536879	0.999949	Cervix	0_Fibroblast-1
Pdp2	1.56003	0.656228	1.15936	0.566027	0.571375	0.999949	Cervix	0_Fibroblast-1
Ciao2b	7.58244	0.177908	0.486047	0.36603	0.714343	0.999949	Cervix	0_Fibroblast-1
Ces2g	5.35735	-0.562776	0.583971	-0.963707	0.335193	0.999949	Cervix	0_Fibroblast-1
Cbfb	6.40774	0.756132	0.527036	1.43469	0.151376	0.999949	Cervix	0_Fibroblast-1
D230025D16Rik	1.8255	-0.445702	1.01444	-0.439359	0.660402	0.999949	Cervix	0_Fibroblast-1
B3gnt9	9.90907	0.23599	0.425817	0.554205	0.579439	0.999949	Cervix	0_Fibroblast-1
Tradd	4.47188	-0.0773037	0.620102	-0.124663	0.90079	0.999949	Cervix	0_Fibroblast-1
Fbxl8	1.29478	0.101933	1.15323	0.0883894	0.929567	0.999949	Cervix	0_Fibroblast-1
Nol3	2.04182	-0.538875	0.890805	-0.60493	0.545226	0.999949	Cervix	0_Fibroblast-1
E2f4	4.82978	0.39666	0.626974	0.632658	0.526957	0.999949	Cervix	0_Fibroblast-1
Tmem208	13.2133	0.0230447	0.365489	0.0630516	0.949725	0.999949	Cervix	0_Fibroblast-1
Tppp3	32.8065	0.182382	0.26228	0.695372	0.486822	0.999949	Cervix	0_Fibroblast-1
Zdhhc1	4.77649	-0.753272	0.599783	-1.25591	0.209149	0.999949	Cervix	0_Fibroblast-1
Hsd11b2	67.4441	-0.0768816	0.216424	-0.355236	0.722413	0.999949	Cervix	0_Fibroblast-1
Atp6v0d1	20.3731	0.0150903	0.316834	0.0476286	0.962012	0.999949	Cervix	0_Fibroblast-1
Ripor1	5.68877	-0.23582	0.568465	-0.414837	0.678261	0.999949	Cervix	0_Fibroblast-1
Ctcf	11.4994	-0.0590296	0.396449	-0.148896	0.881636	0.999949	Cervix	0_Fibroblast-1
Acd	1.33834	-0.599781	1.08038	-0.555155	0.578788	0.999949	Cervix	0_Fibroblast-1
Pard6a	1.9886	-0.712178	0.920981	-0.773282	0.439355	0.999949	Cervix	0_Fibroblast-1
Enkd1	1.4564	-1.12805	1.19699	-0.942406	0.345985	0.999949	Cervix	0_Fibroblast-1
Ranbp10	3.40736	-0.25042	0.699878	-0.357805	0.720489	0.999949	Cervix	0_Fibroblast-1
Cenpt	1.00921	0.9213	1.26785	0.726666	0.46743	0.999949	Cervix	0_Fibroblast-1
Thap11	4.42531	-0.0573497	0.615906	-0.0931144	0.925813	0.999949	Cervix	0_Fibroblast-1
Edc4	3.97319	-0.0085147	0.664197	-0.0128196	0.989772	0.999949	Cervix	0_Fibroblast-1
Pskh1	2.3409	0.538801	0.833339	0.646556	0.517919	0.999949	Cervix	0_Fibroblast-1
Psmb10	3.72661	0.205813	0.668703	0.307779	0.758251	0.999949	Cervix	0_Fibroblast-1
Slc12a4	7.08674	-0.00154619	0.502806	-0.00307513	0.997546	0.999949	Cervix	0_Fibroblast-1
Dus2	1.71256	0.50366	1.00804	0.499641	0.617328	0.999949	Cervix	0_Fibroblast-1
Nfatc3	7.40179	0.0645902	0.489711	0.131895	0.895068	0.999949	Cervix	0_Fibroblast-1
Pla2g15	3.25107	0.186442	0.712652	0.261617	0.793616	0.999949	Cervix	0_Fibroblast-1
Slc7a6	6.07188	0.301062	0.548643	0.548739	0.583185	0.999949	Cervix	0_Fibroblast-1
Slc7a6os	2.43008	0.2991	0.835763	0.357876	0.720436	0.999949	Cervix	0_Fibroblast-1
Prmt7	3.10778	-0.880816	0.846252	-1.04084	0.297948	0.999949	Cervix	0_Fibroblast-1
Zfp90	1.81442	-0.354998	1.00258	-0.354083	0.723277	0.999949	Cervix	0_Fibroblast-1
Tango6	2.15644	-0.225621	0.872695	-0.258534	0.795995	0.999949	Cervix	0_Fibroblast-1
Utp4	1.15428	-0.424711	1.18945	-0.357065	0.721043	0.999949	Cervix	0_Fibroblast-1
Sntb2	17.5485	-0.0585696	0.314445	-0.186263	0.852238	0.999949	Cervix	0_Fibroblast-1
Vps4a	6.12981	0.0782448	0.537321	0.14562	0.884221	0.999949	Cervix	0_Fibroblast-1
Cog8	4.25147	0.631065	0.639215	0.987251	0.32352	0.999949	Cervix	0_Fibroblast-1
Nip7	4.12563	0.414316	0.636849	0.650572	0.515323	0.999949	Cervix	0_Fibroblast-1
Terf2	3.5118	0.587194	0.701684	0.836835	0.402685	0.999949	Cervix	0_Fibroblast-1
Cyb5b	11.0916	0.0489748	0.405416	0.120801	0.903848	0.999949	Cervix	0_Fibroblast-1
Nfat5	21.5783	-0.018018	0.310275	-0.0580713	0.953692	0.999949	Cervix	0_Fibroblast-1
Nqo1	1.23099	-0.00320529	1.15688	-0.00277065	0.997789	0.999949	Cervix	0_Fibroblast-1
Nob1	3.30064	0.573082	0.705075	0.812796	0.416335	0.999949	Cervix	0_Fibroblast-1
Wwp2	3.20499	0.363104	0.780011	0.465511	0.641566	0.999949	Cervix	0_Fibroblast-1
Psmd7	20.8855	-0.035636	0.298193	-0.119507	0.904874	0.999949	Cervix	0_Fibroblast-1
Zfhx3	14.4736	-0.255276	0.360118	-0.708869	0.478406	0.999949	Cervix	0_Fibroblast-1
Dhx38	2.48789	0.335499	0.858936	0.390598	0.696094	0.999949	Cervix	0_Fibroblast-1
Dhodh	2.24129	-0.885543	0.930543	-0.951641	0.341279	0.999949	Cervix	0_Fibroblast-1
Ist1	7.55057	-0.332452	0.487011	-0.682636	0.494837	0.999949	Cervix	0_Fibroblast-1
Zfp821	4.40128	-0.981182	0.754398	-1.30061	0.19339	0.999949	Cervix	0_Fibroblast-1
Atxn1l	2.28159	-0.0152985	0.864323	-0.0177	0.985878	0.999949	Cervix	0_Fibroblast-1
Ap1g1	6.44706	0.30124	0.521978	0.577113	0.563863	0.999949	Cervix	0_Fibroblast-1
Phlpp2	2.27471	-0.1176	0.872695	-0.134755	0.892805	0.999949	Cervix	0_Fibroblast-1
Vac14	1.50016	0.188845	1.08739	0.173668	0.862127	0.999949	Cervix	0_Fibroblast-1
Mtss2	1.20813	0.972085	1.24007	0.783893	0.433103	0.999949	Cervix	0_Fibroblast-1
Sf3b3	14.4541	0.130084	0.350158	0.3715	0.710265	0.999949	Cervix	0_Fibroblast-1
Cog4	3.08084	0.452751	0.738821	0.612802	0.540008	0.999949	Cervix	0_Fibroblast-1
St3gal2	7.99613	0.325345	0.465648	0.698693	0.484744	0.999949	Cervix	0_Fibroblast-1
Ddx19a	2.23738	0.72019	0.878728	0.819582	0.412454	0.999949	Cervix	0_Fibroblast-1
Ddx19b	0.941679	0.74075	1.30375	0.56817	0.56992	0.999949	Cervix	0_Fibroblast-1
Aars	7.83682	-0.290015	0.462529	-0.627019	0.530647	0.999949	Cervix	0_Fibroblast-1
Pdpr	2.02375	-0.862959	1.01385	-0.851171	0.394674	0.999949	Cervix	0_Fibroblast-1
Glg1	25.0437	0.222711	0.278432	0.799877	0.423782	0.999949	Cervix	0_Fibroblast-1
Rfwd3	1.43415	1.75882	1.17349	1.4988	0.133926	0.999949	Cervix	0_Fibroblast-1
Mlkl	1.1042	-0.564676	1.22857	-0.459619	0.64579	0.999949	Cervix	0_Fibroblast-1
Wdr59	1.73952	-0.642917	1.03159	-0.623231	0.533133	0.999949	Cervix	0_Fibroblast-1
Znrf1	6.82576	0.36378	0.500915	0.726231	0.467697	0.999949	Cervix	0_Fibroblast-1
Ldhd	2.08483	-0.795508	0.996948	-0.797943	0.424904	0.999949	Cervix	0_Fibroblast-1
Zfp1	1.94349	0.934084	1.03706	0.900707	0.367744	0.999949	Cervix	0_Fibroblast-1
Bcar1	2.48899	0.230052	0.847142	0.271562	0.785958	0.999949	Cervix	0_Fibroblast-1
Cfdp1	16.7348	-0.0873227	0.324079	-0.269448	0.787585	0.999949	Cervix	0_Fibroblast-1
Gabarapl2	10.8777	-0.0852096	0.417686	-0.204004	0.83835	0.999949	Cervix	0_Fibroblast-1
Kars	6.25594	0.559675	0.536424	1.04334	0.296789	0.999949	Cervix	0_Fibroblast-1
Terf2ip	3.08105	0.66423	0.745415	0.891087	0.372883	0.999949	Cervix	0_Fibroblast-1
Mon1b	1.60709	0.629292	1.12658	0.558585	0.576445	0.999949	Cervix	0_Fibroblast-1
Nudt7	1.48053	0.117199	1.11995	0.104647	0.916656	0.999949	Cervix	0_Fibroblast-1
Wwox	2.98398	-0.243332	0.751605	-0.32375	0.746128	0.999949	Cervix	0_Fibroblast-1
Maf	40.1627	-0.0449533	0.227284	-0.197785	0.843213	0.999949	Cervix	0_Fibroblast-1
Cdyl2	1.09703	-0.974928	1.24997	-0.77996	0.435415	0.999949	Cervix	0_Fibroblast-1
Cmc2	3.62917	-0.298217	0.678447	-0.439558	0.660257	0.999949	Cervix	0_Fibroblast-1
Atmin	1.72416	0.443478	0.981202	0.451974	0.651287	0.999949	Cervix	0_Fibroblast-1
Gcsh	12.7492	0.113664	0.367869	0.308978	0.757338	0.999949	Cervix	0_Fibroblast-1
Bco1	5.06095	-0.0729472	0.616477	-0.118329	0.905807	0.999949	Cervix	0_Fibroblast-1
Gan	12.5825	0.00101462	0.372231	0.00272579	0.997825	0.999949	Cervix	0_Fibroblast-1
Cmip	7.69781	-0.273284	0.474511	-0.575929	0.564663	0.999949	Cervix	0_Fibroblast-1
Mphosph6	4.63489	-0.245829	0.610138	-0.402907	0.687017	0.999949	Cervix	0_Fibroblast-1
Cdh13	23.9625	0.144051	0.278913	0.516473	0.605524	0.999949	Cervix	0_Fibroblast-1
Hsbp1	29.7299	-0.0182067	0.251093	-0.0725096	0.942196	0.999949	Cervix	0_Fibroblast-1
Mlycd	3.08045	-0.155231	0.727007	-0.213521	0.83092	0.999949	Cervix	0_Fibroblast-1
Osgin1	0.985042	1.02418	1.28825	0.795017	0.426603	0.999949	Cervix	0_Fibroblast-1
Mbtps1	16.5792	-0.313802	0.360449	-0.870588	0.383979	0.999949	Cervix	0_Fibroblast-1
Hsdl1	1.04804	0.422939	1.2096	0.349651	0.7266	0.999949	Cervix	0_Fibroblast-1
Meak7	1.30143	1.10858	1.18251	0.937482	0.34851	0.999949	Cervix	0_Fibroblast-1
Cotl1	7.96468	-0.00726372	0.45908	-0.0158223	0.987376	0.999949	Cervix	0_Fibroblast-1
Usp10	4.31393	-0.236305	0.636048	-0.37152	0.71025	0.999949	Cervix	0_Fibroblast-1
Crispld2	42.3563	-0.0177945	0.220987	-0.0805232	0.935821	0.999949	Cervix	0_Fibroblast-1
Zdhhc7	4.48864	-0.75489	0.608118	-1.24135	0.214475	0.999949	Cervix	0_Fibroblast-1
A130014A01Rik	1.76941	0.00965914	0.936968	0.0103089	0.991775	0.999949	Cervix	0_Fibroblast-1
6430548M08Rik	3.31529	0.378391	0.713824	0.530089	0.59605	0.999949	Cervix	0_Fibroblast-1
Gse1	2.01662	1.18881	1.01266	1.17394	0.240418	0.999949	Cervix	0_Fibroblast-1
Emc8	6.90959	-0.160897	0.487872	-0.329794	0.741555	0.999949	Cervix	0_Fibroblast-1
Cox4i1	69.5796	-0.0850254	0.184329	-0.46127	0.644605	0.999949	Cervix	0_Fibroblast-1
Irf8	2.59503	-0.424548	0.788459	-0.538453	0.590264	0.999949	Cervix	0_Fibroblast-1
Mthfsd	1.92272	-0.813102	0.978095	-0.831312	0.405797	0.999949	Cervix	0_Fibroblast-1
Fbxo31	2.95027	-0.66569	0.749122	-0.888627	0.374204	0.999949	Cervix	0_Fibroblast-1
Map1lc3b	32.8627	0.138456	0.2406	0.575461	0.56498	0.999949	Cervix	0_Fibroblast-1
Zcchc14	5.63517	0.339538	0.585527	0.579885	0.561992	0.999949	Cervix	0_Fibroblast-1
Klhdc4	2.36712	-0.179233	0.919916	-0.194837	0.845521	0.999949	Cervix	0_Fibroblast-1
Slc7a5	2.31478	-0.396937	0.957612	-0.414507	0.678503	0.999949	Cervix	0_Fibroblast-1
Banp	4.7584	0.103948	0.63469	0.163778	0.869906	0.999949	Cervix	0_Fibroblast-1
Zfp469	10.1908	0.115758	0.447484	0.258687	0.795877	0.999949	Cervix	0_Fibroblast-1
Zfpm1	3.11434	-0.0520151	0.754177	-0.0689693	0.945014	0.999949	Cervix	0_Fibroblast-1
Zc3h18	6.31231	0.00233483	0.513821	0.00454406	0.996374	0.999949	Cervix	0_Fibroblast-1
Cyba	20.4255	0.151439	0.309347	0.489546	0.624455	0.999949	Cervix	0_Fibroblast-1
Mvd	1.11695	-0.949393	1.24754	-0.761012	0.44665	0.999949	Cervix	0_Fibroblast-1
Rnf166	4.54679	0.383762	0.611258	0.627823	0.53012	0.999949	Cervix	0_Fibroblast-1
Ctu2	1.38408	-0.0759075	1.11139	-0.0682996	0.945547	0.999949	Cervix	0_Fibroblast-1
Piezo1	5.08713	-0.308088	0.665222	-0.463136	0.643267	0.999949	Cervix	0_Fibroblast-1
Aprt	25.4488	0.0225645	0.273747	0.0824281	0.934306	0.999949	Cervix	0_Fibroblast-1
Galns	2.81942	-0.250421	0.808303	-0.309811	0.756705	0.999949	Cervix	0_Fibroblast-1
Trappc2l	10.1221	-0.0166726	0.43383	-0.0384312	0.969344	0.999949	Cervix	0_Fibroblast-1
Acsf3	1.36797	-0.640383	1.08375	-0.590897	0.55459	0.999949	Cervix	0_Fibroblast-1
Ankrd11	21.3846	0.0336505	0.311767	0.107935	0.914048	0.999949	Cervix	0_Fibroblast-1
2810013P06Rik	1.50136	-0.335923	1.09412	-0.307026	0.758823	0.999949	Cervix	0_Fibroblast-1
Spg7	5.7289	0.337016	0.553778	0.608576	0.542806	0.999949	Cervix	0_Fibroblast-1
Rpl13	135.36	-0.0655211	0.142137	-0.460973	0.644818	0.999949	Cervix	0_Fibroblast-1
Sult5a1	1.46934	-0.474955	1.13692	-0.417756	0.676125	0.999949	Cervix	0_Fibroblast-1
Dpep1	29.3819	0.0604514	0.268442	0.225193	0.821829	0.999949	Cervix	0_Fibroblast-1
Chmp1a	7.42233	0.269976	0.492257	0.548446	0.583386	0.999949	Cervix	0_Fibroblast-1
Cdk10	3.82236	-0.713417	0.754138	-0.946003	0.344147	0.999949	Cervix	0_Fibroblast-1
Vps9d1	4.56803	-0.445735	0.651605	-0.684057	0.493939	0.999949	Cervix	0_Fibroblast-1
Zfp276	1.69716	0.153904	1.04451	0.147346	0.882859	0.999949	Cervix	0_Fibroblast-1
Tcf25	30.6809	0.25509	0.25239	1.0107	0.312162	0.999949	Cervix	0_Fibroblast-1
Def8	1.88441	0.694886	0.950042	0.731427	0.464518	0.999949	Cervix	0_Fibroblast-1
Afg3l1	6.24934	-0.399598	0.522083	-0.765391	0.444039	0.999949	Cervix	0_Fibroblast-1
Gas8	1.40131	-0.286321	1.05021	-0.272633	0.785135	0.999949	Cervix	0_Fibroblast-1
Rhou	11.3263	-0.0580759	0.431841	-0.134484	0.89302	0.999949	Cervix	0_Fibroblast-1
Rab4a	1.53244	0.397544	1.06767	0.372347	0.709635	0.999949	Cervix	0_Fibroblast-1
Nup133	1.5058	-0.684563	1.09888	-0.622966	0.533307	0.999949	Cervix	0_Fibroblast-1
Abcb10	2.69541	-0.501705	0.798925	-0.627975	0.53002	0.999949	Cervix	0_Fibroblast-1
Taf5l	1.99951	-1.35253	0.964978	-1.40162	0.161029	0.999949	Cervix	0_Fibroblast-1
Urb2	1.10246	-1.42533	1.27169	-1.12082	0.262366	0.999949	Cervix	0_Fibroblast-1
Galnt2	9.58554	-0.24645	0.439203	-0.561131	0.574709	0.999949	Cervix	0_Fibroblast-1
Cog2	4.13485	-1.14338	0.681642	-1.67739	0.0934666	0.999949	Cervix	0_Fibroblast-1
2310022B05Rik	12.8083	0.0212978	0.386205	0.0551463	0.956022	0.999949	Cervix	0_Fibroblast-1
Ttc13	2.41394	0.328469	0.827381	0.396999	0.691368	0.999949	Cervix	0_Fibroblast-1
2810004N23Rik	6.89857	-0.045619	0.501004	-0.0910553	0.927449	0.999949	Cervix	0_Fibroblast-1
Gnpat	3.97271	0.197525	0.644349	0.306549	0.759186	0.999949	Cervix	0_Fibroblast-1
Exoc8	1.69429	1.17574	1.09202	1.07666	0.28163	0.999949	Cervix	0_Fibroblast-1
Sprtn	1.52193	0.286905	1.08003	0.265645	0.790512	0.999949	Cervix	0_Fibroblast-1
Egln1	9.52051	0.183974	0.421198	0.436787	0.662266	0.999949	Cervix	0_Fibroblast-1
Tsnax	9.19904	0.520156	0.44595	1.1664	0.243453	0.999949	Cervix	0_Fibroblast-1
Ntpcr	4.64521	0.357203	0.622122	0.574169	0.565853	0.999949	Cervix	0_Fibroblast-1
Kcnk1	3.507	0.205014	0.690928	0.296724	0.766678	0.999949	Cervix	0_Fibroblast-1
Coa6	4.66275	1.25956	0.718814	1.75228	0.0797257	0.999949	Cervix	0_Fibroblast-1
Irf2bp2	11.9707	-0.0756658	0.386247	-0.1959	0.844688	0.999949	Cervix	0_Fibroblast-1
Tomm20	27.3503	-0.00883758	0.259663	-0.0340348	0.972849	0.999949	Cervix	0_Fibroblast-1
Rbm34	2.89325	0.629131	0.773268	0.813601	0.415874	0.999949	Cervix	0_Fibroblast-1
Pard3	11.7872	-0.20326	0.393003	-0.517197	0.605018	0.999949	Cervix	0_Fibroblast-1
Nrp1	10.2817	0.249209	0.417823	0.596447	0.550877	0.999949	Cervix	0_Fibroblast-1
Itgb1	41.1304	-0.076451	0.220725	-0.346363	0.72907	0.999949	Cervix	0_Fibroblast-1
2610044O15Rik8	1.84777	-0.522792	0.978077	-0.534509	0.592989	0.999949	Cervix	0_Fibroblast-1
Alkbh8	4.14588	-0.283993	0.670203	-0.423742	0.671754	0.999949	Cervix	0_Fibroblast-1
Cwf19l2	6.65257	0.101524	0.5129	0.19794	0.843092	0.999949	Cervix	0_Fibroblast-1
Gucy1a2	0.875393	-1.18955	1.32566	-0.897326	0.369545	0.999949	Cervix	0_Fibroblast-1
Aasdhppt	4.53646	0.0406983	0.593205	0.0686075	0.945302	0.999949	Cervix	0_Fibroblast-1
Kbtbd3	1.59339	-0.900869	1.09057	-0.826052	0.408775	0.999949	Cervix	0_Fibroblast-1
Msantd4	3.8766	0.1575	0.716525	0.219811	0.826018	0.999949	Cervix	0_Fibroblast-1
Casp4	2.09696	-0.00511464	0.89986	-0.00568382	0.995465	0.999949	Cervix	0_Fibroblast-1
Casp12	3.95065	-0.368053	0.671911	-0.54777	0.58385	0.999949	Cervix	0_Fibroblast-1
Pdgfd	2.69582	0.127285	0.777735	0.163661	0.869998	0.999949	Cervix	0_Fibroblast-1
Dync2h1	4.24856	0.31996	0.638382	0.501205	0.616227	0.999949	Cervix	0_Fibroblast-1
Dcun1d5	16.8352	0.100618	0.328042	0.306722	0.759055	0.999949	Cervix	0_Fibroblast-1
Mmp3	2.35046	-0.458968	0.834842	-0.549767	0.582479	0.999949	Cervix	0_Fibroblast-1
Tmem123	12.9151	0.0208347	0.361582	0.0576208	0.954051	0.999949	Cervix	0_Fibroblast-1
Birc2	9.61851	0.072395	0.472565	0.153196	0.878244	0.999949	Cervix	0_Fibroblast-1
Birc3	2.12783	0.0449951	0.868245	0.0518231	0.95867	0.999949	Cervix	0_Fibroblast-1
Yap1	7.48074	-0.0084897	0.477365	-0.0177845	0.985811	0.999949	Cervix	0_Fibroblast-1
Gm32014	4.12416	-0.981457	0.765981	-1.28131	0.200086	0.999949	Cervix	0_Fibroblast-1
Pgr	43.6227	-0.0378948	0.223976	-0.169191	0.865646	0.999949	Cervix	0_Fibroblast-1
Arhgap42	9.97158	-0.256999	0.433765	-0.592483	0.553527	0.999949	Cervix	0_Fibroblast-1
Jrkl	2.55471	-0.305437	0.848495	-0.359974	0.718866	0.999949	Cervix	0_Fibroblast-1
Ccdc82	4.2673	0.189045	0.675638	0.279802	0.779629	0.999949	Cervix	0_Fibroblast-1
Maml2	5.64929	-0.221504	0.550084	-0.402673	0.687188	0.999949	Cervix	0_Fibroblast-1
Mtmr2	4.32093	0.163231	0.618832	0.263772	0.791955	0.999949	Cervix	0_Fibroblast-1
Cep57	1.58709	0.182291	1.0382	0.175583	0.860622	0.999949	Cervix	0_Fibroblast-1
Fam76b	4.08532	0.808004	0.707901	1.14141	0.2537	0.999949	Cervix	0_Fibroblast-1
Sesn3	11.0464	-0.468378	0.396647	-1.18084	0.237665	0.999949	Cervix	0_Fibroblast-1
Endod1	1.14925	-0.703294	1.20907	-0.581683	0.56078	0.999949	Cervix	0_Fibroblast-1
Cwc15	12.2492	-0.00430295	0.379799	-0.0113295	0.990961	0.999949	Cervix	0_Fibroblast-1
Amotl1	23.0564	0.0449058	0.286009	0.157008	0.875238	0.999949	Cervix	0_Fibroblast-1
Ankrd49	2.34964	0.981113	0.870504	1.12706	0.259716	0.999949	Cervix	0_Fibroblast-1
Mre11a	1.80648	-1.20574	1.00392	-1.20103	0.229739	0.999949	Cervix	0_Fibroblast-1
Gpr83	2.78539	0.666822	0.882331	0.75575	0.449799	0.999949	Cervix	0_Fibroblast-1
Panx1	2.20765	0.239816	0.853542	0.280966	0.778737	0.999949	Cervix	0_Fibroblast-1
Med17	2.12401	-0.314165	0.90486	-0.347197	0.728443	0.999949	Cervix	0_Fibroblast-1
4931406C07Rik	4.36813	-0.182932	0.616428	-0.296761	0.766649	0.999949	Cervix	0_Fibroblast-1
Taf1d	13.2032	-0.600217	0.379943	-1.57975	0.114163	0.999949	Cervix	0_Fibroblast-1
Cep295	4.60754	0.195534	0.681032	0.287115	0.774024	0.999949	Cervix	0_Fibroblast-1
Smco4	8.95617	0.211015	0.451589	0.467271	0.640306	0.999949	Cervix	0_Fibroblast-1
Slc36a4	4.83035	0.138352	0.597371	0.231602	0.816847	0.999949	Cervix	0_Fibroblast-1
Chordc1	8.16979	-0.218855	0.462731	-0.472963	0.636239	0.999949	Cervix	0_Fibroblast-1
Naalad2	11.4677	-0.180221	0.40879	-0.440865	0.659311	0.999949	Cervix	0_Fibroblast-1
Zfp317	2.13211	-0.0175255	0.874718	-0.0200356	0.984015	0.999949	Cervix	0_Fibroblast-1
Zfp560	7.88484	0.186093	0.471776	0.394452	0.693247	0.999949	Cervix	0_Fibroblast-1
Zfp26	2.48374	-0.640147	0.844255	-0.758238	0.448308	0.999949	Cervix	0_Fibroblast-1
Zfp426	1.36494	0.0221106	1.07209	0.0206238	0.983546	0.999949	Cervix	0_Fibroblast-1
Zfp266	9.08373	-0.177556	0.442717	-0.401059	0.688377	0.999949	Cervix	0_Fibroblast-1
Zfp846	2.6446	-0.218269	0.836704	-0.260868	0.794195	0.999949	Cervix	0_Fibroblast-1
Fbxl12	2.96509	0.299678	0.854821	0.350574	0.725908	0.999949	Cervix	0_Fibroblast-1
Ubl5	28.3869	-0.0348668	0.256553	-0.135905	0.891896	0.999949	Cervix	0_Fibroblast-1
Pin1	6.34716	0.658412	0.528095	1.24677	0.212482	0.999949	Cervix	0_Fibroblast-1
Col5a3	19.8489	-0.161228	0.32193	-0.500818	0.616499	0.999949	Cervix	0_Fibroblast-1
Shfl	1.27106	-1.08558	1.24679	-0.870703	0.383916	0.999949	Cervix	0_Fibroblast-1
Ppan	1.79054	0.702913	1.0119	0.694645	0.487278	0.999949	Cervix	0_Fibroblast-1
Eif3g	13.3572	0.265609	0.370793	0.716326	0.47379	0.999949	Cervix	0_Fibroblast-1
Dnmt1	2.67473	0.694447	0.77898	0.891483	0.37267	0.999949	Cervix	0_Fibroblast-1
S1pr2	10.8278	0.0876693	0.431948	0.202962	0.839164	0.999949	Cervix	0_Fibroblast-1
Mrpl4	7.59786	0.00592676	0.469773	0.0126162	0.989934	0.999949	Cervix	0_Fibroblast-1
Icam1	4.5072	0.589443	0.720973	0.817565	0.413605	0.999949	Cervix	0_Fibroblast-1
Fdx2	7.05247	-0.0224411	0.500453	-0.0448415	0.964234	0.999949	Cervix	0_Fibroblast-1
Tyk2	1.50564	-0.395039	1.04343	-0.378595	0.704989	0.999949	Cervix	0_Fibroblast-1
Cdc37	16.2004	-0.0414147	0.329926	-0.125527	0.900106	0.999949	Cervix	0_Fibroblast-1
Pde4a	3.02382	-0.931707	0.802126	-1.16155	0.245419	0.999949	Cervix	0_Fibroblast-1
Keap1	7.798	0.308394	0.500836	0.615758	0.538055	0.999949	Cervix	0_Fibroblast-1
Atg4d	1.55344	1.44117	1.08674	1.32614	0.184794	0.999949	Cervix	0_Fibroblast-1
Kri1	2.53078	0.407238	0.816664	0.498661	0.618018	0.999949	Cervix	0_Fibroblast-1
Cdkn2d	3.08534	-0.549887	0.81566	-0.674162	0.500208	0.999949	Cervix	0_Fibroblast-1
Slc44a2	5.29071	0.327694	0.562451	0.582617	0.560151	0.999949	Cervix	0_Fibroblast-1
Ilf3	8.53452	0.27216	0.468216	0.58127	0.561059	0.999949	Cervix	0_Fibroblast-1
Qtrt1	3.40711	-0.831095	0.764056	-1.08774	0.27671	0.999949	Cervix	0_Fibroblast-1
Dnm2	7.81321	0.241015	0.484786	0.497158	0.619078	0.999949	Cervix	0_Fibroblast-1
Tmed1	7.1747	0.33609	0.495243	0.678636	0.497369	0.999949	Cervix	0_Fibroblast-1
Carm1	8.55729	-0.0681611	0.443405	-0.153722	0.877829	0.999949	Cervix	0_Fibroblast-1
Yipf2	0.874974	1.77786	1.35678	1.31035	0.190077	0.999949	Cervix	0_Fibroblast-1
Timm29	3.90233	0.236842	0.656905	0.360543	0.718441	0.999949	Cervix	0_Fibroblast-1
Smarca4	8.57411	0.156949	0.473314	0.331597	0.740194	0.999949	Cervix	0_Fibroblast-1
Ldlr	8.54733	0.0638683	0.487773	0.130938	0.895824	0.999949	Cervix	0_Fibroblast-1
Kank2	9.09348	-0.147585	0.435786	-0.338664	0.734863	0.999949	Cervix	0_Fibroblast-1
Dock6	1.5028	-0.249652	1.07035	-0.233243	0.815573	0.999949	Cervix	0_Fibroblast-1
Rab3d	4.75164	-0.0928846	0.590327	-0.157344	0.874973	0.999949	Cervix	0_Fibroblast-1
Tmem205	8.49394	0.120991	0.461168	0.262359	0.793045	0.999949	Cervix	0_Fibroblast-1
Plppr2	1.23268	-0.403742	1.20504	-0.335045	0.737591	0.999949	Cervix	0_Fibroblast-1
Prkcsh	15.8728	0.185636	0.339019	0.547568	0.583989	0.999949	Cervix	0_Fibroblast-1
Zfp653	0.997321	1.2492	1.28429	0.972677	0.330714	0.999949	Cervix	0_Fibroblast-1
Ecsit	2.60535	0.509538	0.818427	0.622583	0.533559	0.999949	Cervix	0_Fibroblast-1
Cnn1	2.33491	0.195657	0.843316	0.232009	0.816531	0.999949	Cervix	0_Fibroblast-1
Elof1	10.3528	0.0130697	0.41131	0.0317759	0.974651	0.999949	Cervix	0_Fibroblast-1
Acp5	1.90827	-0.934194	0.939559	-0.99429	0.320082	0.999949	Cervix	0_Fibroblast-1
Pigyl	5.46645	0.238889	0.547671	0.43619	0.662699	0.999949	Cervix	0_Fibroblast-1
Zfp809	1.39375	-0.292127	1.08522	-0.269187	0.787786	0.999949	Cervix	0_Fibroblast-1
Zfp810	1.33577	0.415808	1.21393	0.342529	0.731953	0.999949	Cervix	0_Fibroblast-1
Rp9	18.4126	-0.0749609	0.312135	-0.240155	0.81021	0.999949	Cervix	0_Fibroblast-1
Bmper	0.622002	0.670827	1.68555	0.397986	0.69064	0.999949	Cervix	0_Fibroblast-1
Dpy19l1	8.36365	-0.335067	0.477314	-0.701985	0.482689	0.999949	Cervix	0_Fibroblast-1
Herpud2	9.35053	-0.419078	0.451977	-0.92721	0.353818	0.999949	Cervix	0_Fibroblast-1
2022-09-07	32.2816	0.111933	0.244168	0.458425	0.646647	0.999949	Cervix	0_Fibroblast-1
Acad8	5.06658	0.126097	0.572159	0.220387	0.82557	0.999949	Cervix	0_Fibroblast-1
Thyn1	2.54055	1.1396	0.860931	1.32369	0.185607	0.999949	Cervix	0_Fibroblast-1
Vps26b	5.12835	-0.304353	0.587379	-0.518155	0.60435	0.999949	Cervix	0_Fibroblast-1
Ncapd3	1.84312	0.269717	0.924267	0.291817	0.770427	0.999949	Cervix	0_Fibroblast-1
Jam3	7.94102	-0.798261	0.504091	-1.58356	0.113293	0.999949	Cervix	0_Fibroblast-1
Opcml	7.2864	-0.138892	0.483961	-0.28699	0.77412	0.999949	Cervix	0_Fibroblast-1
Snx19	3.04824	-0.737479	0.767214	-0.961243	0.33643	0.999949	Cervix	0_Fibroblast-1
Adamts15	31.9716	-0.0496331	0.261332	-0.189923	0.849369	0.999949	Cervix	0_Fibroblast-1
Zbtb44	7.05591	0.289518	0.516013	0.561067	0.574752	0.999949	Cervix	0_Fibroblast-1
Aplp2	29.897	-0.152251	0.25548	-0.595943	0.551214	0.999949	Cervix	0_Fibroblast-1
Nfrkb	2.97845	0.439301	0.751243	0.584765	0.558706	0.999949	Cervix	0_Fibroblast-1
Barx2	1.18301	0.568547	1.22106	0.465616	0.64149	0.999949	Cervix	0_Fibroblast-1
Arhgap32	3.06484	-0.11996	0.782144	-0.153374	0.878104	0.999949	Cervix	0_Fibroblast-1
Ets1	3.42185	-0.303634	0.776003	-0.39128	0.69559	0.999949	Cervix	0_Fibroblast-1
St3gal4	9.37493	0.424716	0.457294	0.928759	0.353014	0.999949	Cervix	0_Fibroblast-1
4930581F22Rik	0.945337	0.81354	1.30932	0.621347	0.534371	0.999949	Cervix	0_Fibroblast-1
Dcps	2.10154	0.274943	0.901571	0.30496	0.760396	0.999949	Cervix	0_Fibroblast-1
Tirap	2.88763	0.300564	0.7884	0.381233	0.70303	0.999949	Cervix	0_Fibroblast-1
Srpr	16.8859	0.110842	0.332297	0.333565	0.738708	0.999949	Cervix	0_Fibroblast-1
Foxred1	1.3191	0.201677	1.1031	0.182828	0.854933	0.999949	Cervix	0_Fibroblast-1
Fam118b	2.32622	0.502962	0.941216	0.534375	0.593082	0.999949	Cervix	0_Fibroblast-1
Rpusd4	1.27239	0.17749	1.10651	0.160405	0.872562	0.999949	Cervix	0_Fibroblast-1
Cdon	3.12146	-0.654784	0.751819	-0.870933	0.383791	0.999949	Cervix	0_Fibroblast-1
Pus3	0.766949	1.42978	1.45559	0.982267	0.325968	0.999949	Cervix	0_Fibroblast-1
Stt3a	24.9023	-0.0452245	0.273342	-0.16545	0.86859	0.999949	Cervix	0_Fibroblast-1
Ei24	12.3803	-0.185118	0.379434	-0.487879	0.625635	0.999949	Cervix	0_Fibroblast-1
Fez1	6.21861	0.092545	0.517547	0.178815	0.858083	0.999949	Cervix	0_Fibroblast-1
Pknox2	9.93261	-0.0782197	0.429976	-0.181917	0.855648	0.999949	Cervix	0_Fibroblast-1
Tmem218	4.69898	-1.30035	0.663932	-1.95856	0.0501649	0.999949	Cervix	0_Fibroblast-1
Slc37a2	1.51687	1.58245	1.13921	1.38907	0.164812	0.999949	Cervix	0_Fibroblast-1
Ccdc15	1.3158	0.393279	1.19648	0.328696	0.742386	0.999949	Cervix	0_Fibroblast-1
Msantd2	2.8317	-0.86791	0.816381	-1.06312	0.287728	0.999949	Cervix	0_Fibroblast-1
Siae	2.03256	-0.743471	0.974873	-0.762634	0.445682	0.999949	Cervix	0_Fibroblast-1
Tbrg1	22.9806	0.156115	0.290677	0.537073	0.591217	0.999949	Cervix	0_Fibroblast-1
Vwa5a	13.9962	-0.184756	0.364701	-0.506595	0.612439	0.999949	Cervix	0_Fibroblast-1
Olfr920	1.3296	0.692974	1.12143	0.617939	0.536616	0.999949	Cervix	0_Fibroblast-1
AW551984	16.3847	0.218667	0.328526	0.665602	0.505666	0.999949	Cervix	0_Fibroblast-1
Gramd1b	2.39759	-0.315655	0.83907	-0.376196	0.706771	0.999949	Cervix	0_Fibroblast-1
Clmp	18.459	0.0312646	0.311001	0.100529	0.919925	0.999949	Cervix	0_Fibroblast-1
Hspa8	72.7545	-0.124907	0.176203	-0.708884	0.478396	0.999949	Cervix	0_Fibroblast-1
Mir100hg	10.5957	-0.628096	0.484311	-1.29689	0.19467	0.999949	Cervix	0_Fibroblast-1
Sc5d	3.79212	-0.124827	0.711832	-0.17536	0.860797	0.999949	Cervix	0_Fibroblast-1
Tbcel	5.73459	-0.150523	0.574565	-0.261977	0.793339	0.999949	Cervix	0_Fibroblast-1
Arhgef12	19.8982	-0.0926157	0.307284	-0.301401	0.763109	0.999949	Cervix	0_Fibroblast-1
Oaf	20.7548	-0.0723476	0.297131	-0.243487	0.807628	0.999949	Cervix	0_Fibroblast-1
Trim29	2.94523	-2.31111	1.00138	-2.30793	0.0210029	0.999949	Cervix	0_Fibroblast-1
Nectin1	3.19322	-0.63159	0.75231	-0.839534	0.40117	0.999949	Cervix	0_Fibroblast-1
Thy1	17.2029	0.0242269	0.327701	0.07393	0.941066	0.999949	Cervix	0_Fibroblast-1
Usp2	1.87397	-0.212934	0.987916	-0.215539	0.829347	0.999949	Cervix	0_Fibroblast-1
Rnf26	4.48534	0.323048	0.620313	0.520782	0.602519	0.999949	Cervix	0_Fibroblast-1
Cbl	8.35331	-0.264323	0.458742	-0.576191	0.564486	0.999949	Cervix	0_Fibroblast-1
Nlrx1	1.45641	-0.352654	1.08389	-0.325358	0.74491	0.999949	Cervix	0_Fibroblast-1
Hinfp	1.34145	0.274834	1.12072	0.24523	0.806279	0.999949	Cervix	0_Fibroblast-1
C2cd2l	0.912045	1.41254	1.33729	1.05627	0.290845	0.999949	Cervix	0_Fibroblast-1
Dpagt1	4.56046	0.111963	0.60304	0.185664	0.852708	0.999949	Cervix	0_Fibroblast-1
H2afx	3.9135	-0.0484082	0.668497	-0.0724135	0.942273	0.999949	Cervix	0_Fibroblast-1
Hmbs	3.39939	-0.125056	0.708964	-0.176393	0.859985	0.999949	Cervix	0_Fibroblast-1
Vps11	2.19418	0.384537	0.854047	0.450253	0.652528	0.999949	Cervix	0_Fibroblast-1
Hyou1	5.40254	-0.0242391	0.564238	-0.042959	0.965734	0.999949	Cervix	0_Fibroblast-1
Slc37a4	0.971028	-0.723521	1.33313	-0.542723	0.58732	0.999949	Cervix	0_Fibroblast-1
Trappc4	11.072	0.124467	0.399369	0.31166	0.755299	0.999949	Cervix	0_Fibroblast-1
Rps25	98.387	-0.0175888	0.156172	-0.112624	0.910328	0.999949	Cervix	0_Fibroblast-1
Ccdc84	1.02022	0.366798	1.23312	0.297454	0.76612	0.999949	Cervix	0_Fibroblast-1
C030014I23Rik	0.794962	0.404331	1.36281	0.296689	0.766704	0.999949	Cervix	0_Fibroblast-1
Bcl9l	8.48777	-0.231805	0.447593	-0.517894	0.604532	0.999949	Cervix	0_Fibroblast-1
Ddx6	23.0522	0.14904	0.287044	0.519224	0.603604	0.999949	Cervix	0_Fibroblast-1
Phldb1	5.65858	0.106187	0.539783	0.196721	0.844046	0.999949	Cervix	0_Fibroblast-1
Arcn1	24.9457	-0.0596506	0.272949	-0.218542	0.827007	0.999949	Cervix	0_Fibroblast-1
Ift46	6.57688	-0.583438	0.53555	-1.08942	0.27597	0.999949	Cervix	0_Fibroblast-1
Kmt2a	15.6818	-0.176405	0.362755	-0.486292	0.62676	0.999949	Cervix	0_Fibroblast-1
Atp5l	53.7089	-0.0172504	0.198695	-0.0868182	0.930816	0.999949	Cervix	0_Fibroblast-1
Ube4a	7.25855	-0.0576966	0.497613	-0.115947	0.907695	0.999949	Cervix	0_Fibroblast-1
Mpzl2	4.17696	-0.31785	0.635627	-0.500058	0.617034	0.999949	Cervix	0_Fibroblast-1
Mpzl3	0.726618	1.00872	1.44988	0.695727	0.4866	0.999949	Cervix	0_Fibroblast-1
Scn2b	2.99994	0.553319	0.739541	0.748193	0.454344	0.999949	Cervix	0_Fibroblast-1
Fxyd6	14.4885	-0.0450702	0.379628	-0.118722	0.905496	0.999949	Cervix	0_Fibroblast-1
Fxyd2	1.07779	0.244848	1.21086	0.20221	0.839752	0.999949	Cervix	0_Fibroblast-1
Cep164	6.39953	0.32785	0.519526	0.631055	0.528005	0.999949	Cervix	0_Fibroblast-1
Bace1	6.59804	-0.132413	0.506059	-0.261655	0.793587	0.999949	Cervix	0_Fibroblast-1
Gm16536	1.92761	-0.0437205	0.952578	-0.045897	0.963392	0.999949	Cervix	0_Fibroblast-1
Rnf214	4.75394	-0.445078	0.618348	-0.719785	0.471657	0.999949	Cervix	0_Fibroblast-1
Pcsk7	3.91674	0.170489	0.665291	0.256262	0.797748	0.999949	Cervix	0_Fibroblast-1
Tagln	25.8298	-0.268004	0.325405	-0.823601	0.410166	0.999949	Cervix	0_Fibroblast-1
Sidt2	14.5428	-0.109168	0.366819	-0.297606	0.766004	0.999949	Cervix	0_Fibroblast-1
Pafah1b2	10.7798	-0.0118792	0.407616	-0.0291431	0.97675	0.999949	Cervix	0_Fibroblast-1
Sik3	9.38158	-0.0821068	0.446123	-0.184045	0.853978	0.999949	Cervix	0_Fibroblast-1
Zpr1	4.3055	-0.128929	0.634587	-0.203171	0.839002	0.999949	Cervix	0_Fibroblast-1
Rexo2	30.1396	0.18689	0.253802	0.736362	0.461511	0.999949	Cervix	0_Fibroblast-1
Rbm7	9.11306	0.283938	0.461826	0.614815	0.538677	0.999949	Cervix	0_Fibroblast-1
Gm5617	3.21365	-0.0966223	0.747227	-0.129308	0.897114	0.999949	Cervix	0_Fibroblast-1
Nnmt	6.37902	0.411103	0.552922	0.74351	0.457173	0.999949	Cervix	0_Fibroblast-1
Zbtb16	15.524	0.166285	0.35797	0.464523	0.642273	0.999949	Cervix	0_Fibroblast-1
Zw10	1.42993	0.753234	1.07717	0.69927	0.484383	0.999949	Cervix	0_Fibroblast-1
Ncam1	14.5418	-0.0297256	0.353481	-0.0840939	0.932982	0.999949	Cervix	0_Fibroblast-1
Rpl10-ps3	5.16071	0.0339517	0.565658	0.0600216	0.952138	0.999949	Cervix	0_Fibroblast-1
Plet1	0.851874	1.09273	1.48982	0.733465	0.463275	0.999949	Cervix	0_Fibroblast-1
Pts	5.51934	0.203272	0.580551	0.350137	0.726236	0.999949	Cervix	0_Fibroblast-1
Sdhd	8.94442	-0.0625893	0.446262	-0.140252	0.888461	0.999949	Cervix	0_Fibroblast-1
Timm8b	14.3456	-0.0230014	0.354201	-0.0649389	0.948223	0.999949	Cervix	0_Fibroblast-1
Nkapd1	5.65547	-0.0696082	0.556956	-0.12498	0.90054	0.999949	Cervix	0_Fibroblast-1
Dlat	4.87236	-0.114995	0.577402	-0.19916	0.842138	0.999949	Cervix	0_Fibroblast-1
Hspb2	1.65715	0.0917258	1.05265	0.0871382	0.930562	0.999949	Cervix	0_Fibroblast-1
Cryab	10.2674	0.309717	0.415525	0.745363	0.456052	0.999949	Cervix	0_Fibroblast-1
1110032A03Rik	2.93586	-0.267201	0.760918	-0.351156	0.725471	0.999949	Cervix	0_Fibroblast-1
Alg9	1.66682	0.0353692	0.963601	0.0367052	0.97072	0.999949	Cervix	0_Fibroblast-1
Ppp2r1b	2.47238	0.226152	0.83232	0.271713	0.785842	0.999949	Cervix	0_Fibroblast-1
Sik2	3.90502	0.346152	0.685978	0.504611	0.613832	0.999949	Cervix	0_Fibroblast-1
Layn	7.743	-0.281658	0.533437	-0.528006	0.597495	0.999949	Cervix	0_Fibroblast-1
Arhgap20	2.83219	-0.658856	0.806253	-0.817182	0.413824	0.999949	Cervix	0_Fibroblast-1
Fdx1	7.32088	-0.252585	0.489639	-0.515859	0.605953	0.999949	Cervix	0_Fibroblast-1
Rdx	26.9642	-0.1253	0.26099	-0.480096	0.631159	0.999949	Cervix	0_Fibroblast-1
Zc3h12c	2.1063	1.32816	0.986944	1.34573	0.17839	0.999949	Cervix	0_Fibroblast-1
Ddx10	1.8768	1.00385	0.956835	1.04914	0.294115	0.999949	Cervix	0_Fibroblast-1
Exph5	2.13913	-1.05391	1.03355	-1.0197	0.307869	0.999949	Cervix	0_Fibroblast-1
Poglut3	12.3597	0.308526	0.392855	0.785344	0.432252	0.999949	Cervix	0_Fibroblast-1
Atm	1.46148	0.0737815	1.04184	0.0708188	0.943542	0.999949	Cervix	0_Fibroblast-1
Npat	3.0928	-0.208723	0.792354	-0.263422	0.792225	0.999949	Cervix	0_Fibroblast-1
Acat1	13.6146	0.326831	0.357973	0.913005	0.36124	0.999949	Cervix	0_Fibroblast-1
Cul5	10.6528	-0.374623	0.427704	-0.875894	0.381088	0.999949	Cervix	0_Fibroblast-1
Gm16124	0.92259	1.72856	1.41372	1.2227	0.221441	0.999949	Cervix	0_Fibroblast-1
Tnfaip8l3	32.1157	-0.247656	0.260424	-0.950973	0.341618	0.999949	Cervix	0_Fibroblast-1
Dmxl2	1.0282	0.376396	1.21004	0.311061	0.755754	0.999949	Cervix	0_Fibroblast-1
Cib2	1.81117	-0.255207	0.970109	-0.263071	0.792496	0.999949	Cervix	0_Fibroblast-1
Idh3a	4.47304	0.274767	0.622846	0.441148	0.659106	0.999949	Cervix	0_Fibroblast-1
Dnaja4	1.94307	0.0854384	0.90948	0.0939421	0.925155	0.999949	Cervix	0_Fibroblast-1
Wdr61	7.81541	-0.0379307	0.473619	-0.0800871	0.936168	0.999949	Cervix	0_Fibroblast-1
Crabp1	1.30694	-1.40965	1.33129	-1.05885	0.289667	0.999949	Cervix	0_Fibroblast-1
Ireb2	10.0697	-0.139477	0.419751	-0.332285	0.739674	0.999949	Cervix	0_Fibroblast-1
Hykk	1.66599	-0.168434	0.984749	-0.171043	0.86419	0.999949	Cervix	0_Fibroblast-1
Psma4	23.0086	-0.0523883	0.284422	-0.184192	0.853863	0.999949	Cervix	0_Fibroblast-1
Ube2q2	8.5043	0.0491564	0.451597	0.10885	0.913321	0.999949	Cervix	0_Fibroblast-1
Fbxo22	5.4619	0.425429	0.588875	0.722444	0.470022	0.999949	Cervix	0_Fibroblast-1
Etfa	15.4165	0.23242	0.359167	0.647109	0.517562	0.999949	Cervix	0_Fibroblast-1
Scaper	4.07648	0.29813	0.670817	0.444428	0.656734	0.999949	Cervix	0_Fibroblast-1
Rcn2	13.6179	-0.0837468	0.36335	-0.230485	0.817715	0.999949	Cervix	0_Fibroblast-1
Tspan3	20.825	-0.372076	0.294813	-1.26207	0.206923	0.999949	Cervix	0_Fibroblast-1
Peak1	6.9513	-0.126484	0.499108	-0.253421	0.799943	0.999949	Cervix	0_Fibroblast-1
Hmg20a	6.98541	-0.147704	0.498234	-0.296456	0.766882	0.999949	Cervix	0_Fibroblast-1
Cspg4	0.943686	0.0994282	1.36433	0.072877	0.941904	0.999949	Cervix	0_Fibroblast-1
Snx33	2.29028	0.376486	0.896082	0.420146	0.674379	0.999949	Cervix	0_Fibroblast-1
Imp3	13.5081	-0.225904	0.358522	-0.630098	0.52863	0.999949	Cervix	0_Fibroblast-1
Ptpn9	7.09181	0.000689247	0.484638	0.00142219	0.998865	0.999949	Cervix	0_Fibroblast-1
Sin3a	3.99076	0.0212963	0.639765	0.0332877	0.973445	0.999949	Cervix	0_Fibroblast-1
Man2c1	2.78428	-0.0477369	0.770915	-0.0619224	0.950625	0.999949	Cervix	0_Fibroblast-1
Commd4	5.37089	0.156222	0.553943	0.282018	0.77793	0.999949	Cervix	0_Fibroblast-1
1700017B05Rik	5.40592	-0.178701	0.581149	-0.307496	0.758466	0.999949	Cervix	0_Fibroblast-1
Ppcdc	1.5171	0.925478	1.09471	0.845413	0.39788	0.999949	Cervix	0_Fibroblast-1
Scamp5	1.10306	0.597898	1.22672	0.487396	0.625978	0.999949	Cervix	0_Fibroblast-1
Cox5a	28.9714	-0.053761	0.267402	-0.201049	0.84066	0.999949	Cervix	0_Fibroblast-1
Fam219b	2.88988	0.518808	0.799174	0.64918	0.516222	0.999949	Cervix	0_Fibroblast-1
Mpi	2.87749	-1.02762	0.834865	-1.23089	0.218365	0.999949	Cervix	0_Fibroblast-1
Scamp2	10.9161	-0.471816	0.395035	-1.19437	0.232335	0.999949	Cervix	0_Fibroblast-1
Csk	3.67602	0.0805966	0.701347	0.114917	0.908511	0.999949	Cervix	0_Fibroblast-1
Edc3	2.41004	0.503395	0.893288	0.56353	0.573074	0.999949	Cervix	0_Fibroblast-1
Clk3	5.99111	-0.36007	0.548195	-0.656827	0.511292	0.999949	Cervix	0_Fibroblast-1
Ubl7	3.24893	0.023782	0.719479	0.0330544	0.973631	0.999949	Cervix	0_Fibroblast-1
Stra6	1.26308	-0.625764	1.22188	-0.512133	0.608558	0.999949	Cervix	0_Fibroblast-1
Islr	12.0119	0.156098	0.406499	0.384007	0.700973	0.999949	Cervix	0_Fibroblast-1
Pml	1.29045	-0.36261	1.10947	-0.326832	0.743795	0.999949	Cervix	0_Fibroblast-1
Stoml1	1.49194	0.311548	1.04625	0.297777	0.765874	0.999949	Cervix	0_Fibroblast-1
Loxl1	42.6112	0.051335	0.218287	0.235172	0.814075	0.999949	Cervix	0_Fibroblast-1
Insyn1	2.67004	0.173479	0.805017	0.215497	0.82938	0.999949	Cervix	0_Fibroblast-1
Cd276	4.36199	-0.338011	0.625495	-0.54039	0.588928	0.999949	Cervix	0_Fibroblast-1
Nptn	17.1292	0.167096	0.327594	0.51007	0.610003	0.999949	Cervix	0_Fibroblast-1
Neo1	8.10205	-0.368032	0.458457	-0.802763	0.422112	0.999949	Cervix	0_Fibroblast-1
Adpgk	2.88828	0.776518	0.77334	1.00411	0.315326	0.999949	Cervix	0_Fibroblast-1
Arih1	10.6617	-0.132394	0.405787	-0.326266	0.744223	0.999949	Cervix	0_Fibroblast-1
Hexa	17.6171	0.3243	0.34699	0.934609	0.34999	0.999949	Cervix	0_Fibroblast-1
Parp6	3.3192	-1.49771	0.78544	-1.90684	0.0565412	0.999949	Cervix	0_Fibroblast-1
Pkm	27.7558	-0.0827205	0.261786	-0.315986	0.752013	0.999949	Cervix	0_Fibroblast-1
Myo9a	12.5873	-0.473565	0.388359	-1.2194	0.222692	0.999949	Cervix	0_Fibroblast-1
Lrrc49	1.79524	1.32072	1.0292	1.28324	0.199406	0.999949	Cervix	0_Fibroblast-1
Uaca	2.71555	0.49132	0.822262	0.597523	0.550158	0.999949	Cervix	0_Fibroblast-1
Tle3	8.133	0.00659492	0.464228	0.0142062	0.988665	0.999949	Cervix	0_Fibroblast-1
Rplp1	156.829	-0.0303794	0.13616	-0.223116	0.823445	0.999949	Cervix	0_Fibroblast-1
Glce	3.34736	0.140767	0.731221	0.19251	0.847343	0.999949	Cervix	0_Fibroblast-1
Anp32a	11.0919	-0.320534	0.404557	-0.792309	0.42818	0.999949	Cervix	0_Fibroblast-1
Coro2b	5.38845	0.271065	0.556616	0.486988	0.626267	0.999949	Cervix	0_Fibroblast-1
Fem1b	4.21597	0.563138	0.644135	0.874254	0.38198	0.999949	Cervix	0_Fibroblast-1
Cln6	2.40764	-0.0481781	0.859228	-0.0560713	0.955285	0.999949	Cervix	0_Fibroblast-1
Calml4	10.6849	0.295437	0.418363	0.706174	0.48008	0.999949	Cervix	0_Fibroblast-1
Pias1	6.91216	0.0622301	0.503678	0.123551	0.901671	0.999949	Cervix	0_Fibroblast-1
Map2k5	3.79183	0.0808596	0.660639	0.122396	0.902585	0.999949	Cervix	0_Fibroblast-1
2300009A05Rik	2.92013	0.161897	0.761864	0.212502	0.831716	0.999949	Cervix	0_Fibroblast-1
Aagab	1.87461	0.262788	0.91874	0.286031	0.774855	0.999949	Cervix	0_Fibroblast-1
Smad3	3.45502	-0.369603	0.722481	-0.511575	0.608949	0.999949	Cervix	0_Fibroblast-1
Rpl4	77.4165	-0.0450033	0.169037	-0.266233	0.79006	0.999949	Cervix	0_Fibroblast-1
Snapc5	6.93779	0.183691	0.50651	0.36266	0.716859	0.999949	Cervix	0_Fibroblast-1
Map2k1	3.87643	0.70222	0.666315	1.05389	0.291935	0.999949	Cervix	0_Fibroblast-1
Tipin	3.25963	0.125598	0.698246	0.179876	0.85725	0.999949	Cervix	0_Fibroblast-1
Dis3l	0.716735	0.57642	1.41662	0.406899	0.684082	0.999949	Cervix	0_Fibroblast-1
Rab11a	12.3872	-0.32312	0.411409	-0.7854	0.432219	0.999949	Cervix	0_Fibroblast-1
Dennd4a	4.59038	0.554257	0.648292	0.85495	0.392579	0.999949	Cervix	0_Fibroblast-1
Ints14	2.16061	-0.968612	0.907962	-1.0668	0.286063	0.999949	Cervix	0_Fibroblast-1
Hacd3	7.81347	-0.388276	0.499516	-0.777304	0.436979	0.999949	Cervix	0_Fibroblast-1
Dpp8	10.0277	0.113344	0.414996	0.273121	0.78476	0.999949	Cervix	0_Fibroblast-1
Igdcc4	5.87236	0.220626	0.602727	0.366046	0.714331	0.999949	Cervix	0_Fibroblast-1
Parp16	1.03073	0.933386	1.24483	0.74981	0.453369	0.999949	Cervix	0_Fibroblast-1
Cilp	6.14672	0.557226	0.624535	0.892226	0.372272	0.999949	Cervix	0_Fibroblast-1
Clpx	6.04742	-0.798361	0.565971	-1.4106	0.158361	0.999949	Cervix	0_Fibroblast-1
Pdcd7	1.68194	0.414718	0.996937	0.415993	0.677415	0.999949	Cervix	0_Fibroblast-1
Spg21	8.87756	0.018169	0.48599	0.0373855	0.970178	0.999949	Cervix	0_Fibroblast-1
Plekho2	6.43833	0.180443	0.52317	0.344904	0.730167	0.999949	Cervix	0_Fibroblast-1
Oaz2	12.3292	0.294179	0.395271	0.744244	0.456729	0.999949	Cervix	0_Fibroblast-1
Zfp609	1.43378	-0.408387	1.04775	-0.389774	0.696704	0.999949	Cervix	0_Fibroblast-1
Trip4	5.45457	0.127708	0.553009	0.230933	0.817367	0.999949	Cervix	0_Fibroblast-1
Csnk1g1	6.90768	0.302653	0.502037	0.602851	0.546608	0.999949	Cervix	0_Fibroblast-1
Ppib	64.1519	0.0673297	0.184956	0.364032	0.715834	0.999949	Cervix	0_Fibroblast-1
Snx1	14.9677	-0.0310867	0.347803	-0.0893803	0.92878	0.999949	Cervix	0_Fibroblast-1
Ciao2a	7.8642	0.299271	0.475527	0.629346	0.529123	0.999949	Cervix	0_Fibroblast-1
Herc1	14.4576	0.0107439	0.374027	0.0287249	0.977084	0.999949	Cervix	0_Fibroblast-1
Usp3	4.1415	-0.347205	0.664361	-0.522615	0.601242	0.999949	Cervix	0_Fibroblast-1
Car12	3.82983	-1.21045	0.767846	-1.57643	0.114928	0.999949	Cervix	0_Fibroblast-1
Aph1b	2.31138	1.09529	0.903289	1.21255	0.2253	0.999949	Cervix	0_Fibroblast-1
Rab8b	3.07486	-0.653501	0.801683	-0.815161	0.41498	0.999949	Cervix	0_Fibroblast-1
Rps27l	41.8693	0.0691218	0.221978	0.31139	0.755504	0.999949	Cervix	0_Fibroblast-1
Lactb	4.53589	0.119231	0.619548	0.192448	0.847391	0.999949	Cervix	0_Fibroblast-1
Tpm1	45.0142	-0.0484312	0.221333	-0.218816	0.826793	0.999949	Cervix	0_Fibroblast-1
Tln2	2.65394	0.705492	0.808216	0.872899	0.382718	0.999949	Cervix	0_Fibroblast-1
Vps13c	7.2245	-0.133035	0.495383	-0.26855	0.788276	0.999949	Cervix	0_Fibroblast-1
Rora	7.73496	0.104183	0.494533	0.210669	0.833146	0.999949	Cervix	0_Fibroblast-1
Ice2	1.43027	1.03055	1.09106	0.944548	0.34489	0.999949	Cervix	0_Fibroblast-1
Anxa2	59.6441	-0.00710961	0.196952	-0.0360981	0.971204	0.999949	Cervix	0_Fibroblast-1
Bnip2	13.5276	-0.0645803	0.358778	-0.180001	0.857152	0.999949	Cervix	0_Fibroblast-1
Gtf2a2	11.2594	0.152753	0.395924	0.385813	0.699635	0.999949	Cervix	0_Fibroblast-1
Myo1e	1.514	-1.37158	1.17136	-1.17092	0.241629	0.999949	Cervix	0_Fibroblast-1
Rnf111	6.743	-0.403409	0.50966	-0.791526	0.428637	0.999949	Cervix	0_Fibroblast-1
Sltm	15.7925	-0.0303552	0.341578	-0.0888678	0.929187	0.999949	Cervix	0_Fibroblast-1
Mindy2	6.85754	0.00247322	0.540063	0.00457949	0.996346	0.999949	Cervix	0_Fibroblast-1
Adam10	8.51135	-0.336396	0.451632	-0.744844	0.456366	0.999949	Cervix	0_Fibroblast-1
Aldh1a2	8.72799	-0.570413	0.455966	-1.251	0.210935	0.999949	Cervix	0_Fibroblast-1
Polr2m	15.5167	-0.100352	0.335967	-0.298695	0.765173	0.999949	Cervix	0_Fibroblast-1
Cgnl1	17.7483	-0.164746	0.335156	-0.491552	0.623036	0.999949	Cervix	0_Fibroblast-1
Tcf12	16.475	0.150572	0.330617	0.455427	0.648802	0.999949	Cervix	0_Fibroblast-1
Zfp280d	6.76732	-0.510984	0.497406	-1.0273	0.30428	0.999949	Cervix	0_Fibroblast-1
Tex9	1.94886	-0.263965	0.964626	-0.273645	0.784357	0.999949	Cervix	0_Fibroblast-1
Rfx7	5.33482	-0.449428	0.595896	-0.754206	0.450725	0.999949	Cervix	0_Fibroblast-1
Nedd4	68.6089	0.0560457	0.177192	0.3163	0.751775	0.999949	Cervix	0_Fibroblast-1
Pygo1	4.31978	-0.115641	0.622691	-0.185712	0.852671	0.999949	Cervix	0_Fibroblast-1
Ccpg1os	1.73216	0.70074	1.03515	0.676944	0.498442	0.999949	Cervix	0_Fibroblast-1
Ccpg1	11.7706	0.127225	0.399118	0.318766	0.749904	0.999949	Cervix	0_Fibroblast-1
Pigb	1.1445	-0.0603423	1.28017	-0.0471361	0.962405	0.999949	Cervix	0_Fibroblast-1
2310009A05Rik	9.50817	0.261572	0.430492	0.607613	0.543444	0.999949	Cervix	0_Fibroblast-1
Rsl24d1	6.19172	-0.0769565	0.520778	-0.147772	0.882523	0.999949	Cervix	0_Fibroblast-1
Fam214a	3.15944	0.295526	0.730889	0.404338	0.685965	0.999949	Cervix	0_Fibroblast-1
Arpp19	17.8589	-0.0212092	0.324013	-0.0654578	0.947809	0.999949	Cervix	0_Fibroblast-1
Myo5a	8.88609	-0.370781	0.458099	-0.809389	0.418291	0.999949	Cervix	0_Fibroblast-1
Gnb5	2.44162	1.06631	0.891599	1.19595	0.231716	0.999949	Cervix	0_Fibroblast-1
Mapk6	4.54565	0.00122102	0.619627	0.00197057	0.998428	0.999949	Cervix	0_Fibroblast-1
Leo1	3.10588	-0.365259	0.816615	-0.447285	0.65467	0.999949	Cervix	0_Fibroblast-1
Tmod3	14.0521	0.128369	0.371502	0.34554	0.729689	0.999949	Cervix	0_Fibroblast-1
Tmod2	1.47379	0.524178	1.05101	0.498736	0.617966	0.999949	Cervix	0_Fibroblast-1
Lysmd2	4.22492	0.646984	0.6454	1.00245	0.316125	0.999949	Cervix	0_Fibroblast-1
Lrrc1	1.27632	-1.04324	1.21644	-0.857616	0.391105	0.999949	Cervix	0_Fibroblast-1
Gclc	4.90615	-0.491309	0.625805	-0.785084	0.432405	0.999949	Cervix	0_Fibroblast-1
Elovl5	19.4351	-0.0949912	0.313058	-0.30343	0.761562	0.999949	Cervix	0_Fibroblast-1
Fbxo9	5.53517	-0.434145	0.568944	-0.76307	0.445421	0.999949	Cervix	0_Fibroblast-1
Ick	5.85308	-0.672871	0.556839	-1.20838	0.226903	0.999949	Cervix	0_Fibroblast-1
Gsta4	10.3573	-1.04845	0.913934	-1.14718	0.251305	0.999949	Cervix	0_Fibroblast-1
Mto1	1.79874	0.570912	0.970014	0.588561	0.556156	0.999949	Cervix	0_Fibroblast-1
Eef1a1	143.664	-0.0894568	0.138798	-0.644509	0.519246	0.999949	Cervix	0_Fibroblast-1
Slc17a5	2.24534	0.277768	0.863567	0.321652	0.747716	0.999949	Cervix	0_Fibroblast-1
Cd109	5.06283	-0.0238362	0.58533	-0.0407226	0.967517	0.999949	Cervix	0_Fibroblast-1
Col12a1	70.368	-0.125692	0.175479	-0.716281	0.473818	0.999949	Cervix	0_Fibroblast-1
Cox7a2	33.6544	-0.0543502	0.247171	-0.21989	0.825957	0.999949	Cervix	0_Fibroblast-1
Tmem30a	28.747	-0.0781718	0.257236	-0.303891	0.761211	0.999949	Cervix	0_Fibroblast-1
Filip1	3.91961	-0.0393427	0.678387	-0.0579945	0.953753	0.999949	Cervix	0_Fibroblast-1
Senp6	25.7706	-0.242288	0.279511	-0.866828	0.386036	0.999949	Cervix	0_Fibroblast-1
Myo6	6.62647	-0.401925	0.508932	-0.789741	0.429679	0.999949	Cervix	0_Fibroblast-1
Irak1bp1	3.33032	-0.76941	0.730295	-1.05356	0.292084	0.999949	Cervix	0_Fibroblast-1
Phip	18.5953	-0.56043	0.336955	-1.66322	0.0962684	0.999949	Cervix	0_Fibroblast-1
Hmgn3	11.5344	0.281861	0.408729	0.689603	0.490444	0.999949	Cervix	0_Fibroblast-1
Lca5	1.3043	1.15399	1.1507	1.00285	0.315931	0.999949	Cervix	0_Fibroblast-1
Tent5a	17.1342	-0.012115	0.34137	-0.0354893	0.97169	0.999949	Cervix	0_Fibroblast-1
Ibtk	7.77547	0.221669	0.471213	0.470422	0.638053	0.999949	Cervix	0_Fibroblast-1
Dop1a	5.75275	-0.412606	0.550533	-0.749467	0.453576	0.999949	Cervix	0_Fibroblast-1
Pgm3	6.05199	-0.0798964	0.526828	-0.151656	0.879458	0.999949	Cervix	0_Fibroblast-1
Me1	2.64714	0.0423846	0.772184	0.0548893	0.956227	0.999949	Cervix	0_Fibroblast-1
Cyb5r4	6.00967	-0.222134	0.564821	-0.393282	0.694112	0.999949	Cervix	0_Fibroblast-1
Cep162	1.32039	-1.46793	1.1562	-1.26961	0.204222	0.999949	Cervix	0_Fibroblast-1
Nt5e	5.95497	-0.413374	0.545319	-0.75804	0.448427	0.999949	Cervix	0_Fibroblast-1
Snx14	5.55876	-0.115406	0.572212	-0.201683	0.840164	0.999949	Cervix	0_Fibroblast-1
Syncrip	23.6902	-0.0591615	0.291568	-0.202908	0.839207	0.999949	Cervix	0_Fibroblast-1
Snhg5	7.29799	-0.15683	0.517589	-0.303001	0.761889	0.999949	Cervix	0_Fibroblast-1
Zfp949	1.91066	0.212543	0.976531	0.217651	0.827701	0.999949	Cervix	0_Fibroblast-1
Tmed3	55.6355	0.0901648	0.210789	0.427749	0.668834	0.999949	Cervix	0_Fibroblast-1
Rasgrf1	2.74135	-0.360534	0.817906	-0.440801	0.659357	0.999949	Cervix	0_Fibroblast-1
Ctsh	38.9527	0.0573165	0.238213	0.240611	0.809857	0.999949	Cervix	0_Fibroblast-1
Morf4l1	47.8347	-0.0777194	0.213883	-0.363374	0.716325	0.999949	Cervix	0_Fibroblast-1
Tbc1d2b	7.84429	-0.462157	0.472265	-0.978598	0.327779	0.999949	Cervix	0_Fibroblast-1
Plscr1	3.11105	-0.357447	0.756796	-0.472316	0.636701	0.999949	Cervix	0_Fibroblast-1
Plscr4	11.4701	0.659301	0.395388	1.66748	0.095419	0.999949	Cervix	0_Fibroblast-1
Plod2	41.1007	-0.0395075	0.222388	-0.177651	0.858997	0.999949	Cervix	0_Fibroblast-1
Dipk2a	3.20933	0.165612	0.782906	0.211535	0.83247	0.999949	Cervix	0_Fibroblast-1
Slc9a9	1.38549	0.771053	1.12199	0.687218	0.491945	0.999949	Cervix	0_Fibroblast-1
Chst2	2.43423	0.493901	0.844885	0.584578	0.558832	0.999949	Cervix	0_Fibroblast-1
U2surp	12.7398	-0.0448777	0.373965	-0.120005	0.904479	0.999949	Cervix	0_Fibroblast-1
Pcolce2	4.32977	0.493969	0.643217	0.767966	0.442507	0.999949	Cervix	0_Fibroblast-1
Trpc1	2.91804	-0.13495	0.769471	-0.17538	0.860781	0.999949	Cervix	0_Fibroblast-1
Atr	4.14451	-0.751777	0.669245	-1.12332	0.261301	0.999949	Cervix	0_Fibroblast-1
Xrn1	10.4638	-0.308975	0.428185	-0.721593	0.470545	0.999949	Cervix	0_Fibroblast-1
Gk5	3.52318	0.283673	0.682167	0.415841	0.677527	0.999949	Cervix	0_Fibroblast-1
Tfdp2	2.94957	0.575673	0.755674	0.7618	0.446179	0.999949	Cervix	0_Fibroblast-1
Atp1b3	27.2747	-0.256228	0.290917	-0.88076	0.378448	0.999949	Cervix	0_Fibroblast-1
Rnf7	22.9636	-0.0740357	0.283262	-0.261368	0.793808	0.999949	Cervix	0_Fibroblast-1
Rasa2	6.37724	0.240143	0.539614	0.445028	0.656299	0.999949	Cervix	0_Fibroblast-1
Zbtb38	7.92974	-0.23978	0.465982	-0.51457	0.606854	0.999949	Cervix	0_Fibroblast-1
Pxylp1	2.32771	-0.282487	0.842811	-0.335173	0.737495	0.999949	Cervix	0_Fibroblast-1
Slc25a36	11.663	-0.168927	0.381441	-0.442865	0.657863	0.999949	Cervix	0_Fibroblast-1
Nmnat3	1.35282	-0.977554	1.09218	-0.895048	0.370762	0.999949	Cervix	0_Fibroblast-1
Rbp1	28.0165	-0.0904171	0.258918	-0.349212	0.726931	0.999949	Cervix	0_Fibroblast-1
Rbp2	3.51276	-0.0994682	0.90332	-0.110114	0.912319	0.999949	Cervix	0_Fibroblast-1
Copb2	28.2749	0.140659	0.254069	0.553626	0.579835	0.999949	Cervix	0_Fibroblast-1
Mrps22	0.984451	-0.265325	1.27722	-0.207737	0.835434	0.999949	Cervix	0_Fibroblast-1
Foxl2	5.55273	-0.478012	0.588814	-0.811823	0.416893	0.999949	Cervix	0_Fibroblast-1
Faim	3.99667	0.151751	0.66861	0.226964	0.820452	0.999949	Cervix	0_Fibroblast-1
Mras	4.67627	-0.257337	0.600095	-0.428827	0.668049	0.999949	Cervix	0_Fibroblast-1
Armc8	3.13319	0.245281	0.73147	0.335325	0.73738	0.999949	Cervix	0_Fibroblast-1
Dbr1	0.916602	0.555975	1.3276	0.418782	0.675376	0.999949	Cervix	0_Fibroblast-1
Dzip1l	1.42743	-0.995868	1.16612	-0.853999	0.393106	0.999949	Cervix	0_Fibroblast-1
Nck1	5.85628	0.00727602	0.547299	0.0132944	0.989393	0.999949	Cervix	0_Fibroblast-1
Stag1	10.8742	0.0689486	0.403499	0.170877	0.864321	0.999949	Cervix	0_Fibroblast-1
Pccb	6.58823	-0.043008	0.512716	-0.0838825	0.93315	0.999949	Cervix	0_Fibroblast-1
Msl2	7.46403	0.206668	0.497216	0.415649	0.677667	0.999949	Cervix	0_Fibroblast-1
Ppp2r3a	10.5275	-0.390006	0.426638	-0.914139	0.360644	0.999949	Cervix	0_Fibroblast-1
Cep63	2.29191	-0.164932	0.85984	-0.191817	0.847885	0.999949	Cervix	0_Fibroblast-1
Anapc13	14.3535	0.240363	0.356408	0.674404	0.500054	0.999949	Cervix	0_Fibroblast-1
Amotl2	3.5886	-0.353766	0.693499	-0.510118	0.609969	0.999949	Cervix	0_Fibroblast-1
Ryk	16.4667	0.512203	0.349065	1.46736	0.142279	0.999949	Cervix	0_Fibroblast-1
Slco2a1	2.42971	0.773641	0.835065	0.926443	0.354216	0.999949	Cervix	0_Fibroblast-1
Rab6b	0.787122	-1.01041	1.49344	-0.676563	0.498683	0.999949	Cervix	0_Fibroblast-1
Srprb	6.17423	0.162697	0.588082	0.276658	0.782043	0.999949	Cervix	0_Fibroblast-1
Trf	2.30633	-0.648942	0.834574	-0.777573	0.436821	0.999949	Cervix	0_Fibroblast-1
Topbp1	5.0987	0.481167	0.577128	0.833727	0.404435	0.999949	Cervix	0_Fibroblast-1
Cdv3	19.8007	0.123325	0.3044	0.405141	0.685374	0.999949	Cervix	0_Fibroblast-1
Nphp3	2.34219	-0.195965	0.829883	-0.236136	0.813327	0.999949	Cervix	0_Fibroblast-1
Uba5	10.1	-0.0380911	0.420995	-0.0904785	0.927907	0.999949	Cervix	0_Fibroblast-1
Acad11	1.85251	0.596698	0.984001	0.6064	0.544249	0.999949	Cervix	0_Fibroblast-1
Dnajc13	8.41048	-0.486811	0.491016	-0.991436	0.321473	0.999949	Cervix	0_Fibroblast-1
Mrpl3	5.39784	0.414443	0.608046	0.681598	0.495493	0.999949	Cervix	0_Fibroblast-1
Nudt16	1.1511	-0.808696	1.24978	-0.647072	0.517585	0.999949	Cervix	0_Fibroblast-1
Aste1	1.04026	-0.210807	1.30842	-0.161116	0.872002	0.999949	Cervix	0_Fibroblast-1
Atp2c1	6.59453	0.178557	0.523866	0.340844	0.733221	0.999949	Cervix	0_Fibroblast-1
Pik3r4	3.58086	0.386876	0.677099	0.571373	0.567747	0.999949	Cervix	0_Fibroblast-1
Col6a4	47.9594	-0.124097	0.213449	-0.581389	0.560978	0.999949	Cervix	0_Fibroblast-1
Wdr82	6.23547	-0.0392638	0.510826	-0.0768633	0.938732	0.999949	Cervix	0_Fibroblast-1
Ppm1m	4.94528	0.323401	0.600025	0.538979	0.589901	0.999949	Cervix	0_Fibroblast-1
Twf2	4.12496	-0.158007	0.655432	-0.241073	0.809498	0.999949	Cervix	0_Fibroblast-1
Alas1	8.83241	-0.105686	0.442249	-0.238974	0.811126	0.999949	Cervix	0_Fibroblast-1
Dusp7	3.49941	0.567943	0.725437	0.782899	0.433687	0.999949	Cervix	0_Fibroblast-1
Rpl29	66.0795	0.035233	0.183534	0.19197	0.847766	0.999949	Cervix	0_Fibroblast-1
Abhd14a	7.28501	0.103153	0.501049	0.205874	0.836889	0.999949	Cervix	0_Fibroblast-1
Abhd14b	4.14655	-0.073229	0.632326	-0.115809	0.907804	0.999949	Cervix	0_Fibroblast-1
Pcbp4	3.82403	-0.0820734	0.690388	-0.11888	0.90537	0.999949	Cervix	0_Fibroblast-1
Parp3	9.00189	0.011701	0.454608	0.0257387	0.979466	0.999949	Cervix	0_Fibroblast-1
Tex264	12.9557	-0.122664	0.36927	-0.332181	0.739753	0.999949	Cervix	0_Fibroblast-1
Rad54l2	2.43219	-0.240729	0.859331	-0.280136	0.779373	0.999949	Cervix	0_Fibroblast-1
Dcaf1	2.20793	-0.076937	0.849629	-0.0905537	0.927847	0.999949	Cervix	0_Fibroblast-1
Manf	33.8146	-0.036172	0.237033	-0.152603	0.878711	0.999949	Cervix	0_Fibroblast-1
Rbm15b	3.24595	-0.237826	0.708212	-0.335812	0.737012	0.999949	Cervix	0_Fibroblast-1
Cish	1.38872	-0.303136	1.0637	-0.284983	0.775657	0.999949	Cervix	0_Fibroblast-1
Tmem115	3.50688	0.180625	0.730154	0.24738	0.804614	0.999949	Cervix	0_Fibroblast-1
Cyb561d2	2.39584	0.327141	0.846265	0.386571	0.699074	0.999949	Cervix	0_Fibroblast-1
Nprl2	1.86634	0.755336	0.968209	0.780137	0.43531	0.999949	Cervix	0_Fibroblast-1
Rassf1	6.97963	0.23196	0.4856	0.477677	0.63288	0.999949	Cervix	0_Fibroblast-1
Tusc2	2.92842	0.385413	0.770719	0.500069	0.617026	0.999949	Cervix	0_Fibroblast-1
Hyal2	1.49213	-0.342034	1.01958	-0.335465	0.737274	0.999949	Cervix	0_Fibroblast-1
Hyal1	0.983256	-0.390908	1.24087	-0.315027	0.752741	0.999949	Cervix	0_Fibroblast-1
Naa80	1.49018	0.484303	1.05395	0.459511	0.645867	0.999949	Cervix	0_Fibroblast-1
Ifrd2	2.62879	0.542166	0.905269	0.5989	0.54924	0.999949	Cervix	0_Fibroblast-1
Sema3b	7.00251	0.144878	0.50277	0.28816	0.773225	0.999949	Cervix	0_Fibroblast-1
Gnai2	39.7227	-0.0109923	0.224091	-0.0490529	0.960877	0.999949	Cervix	0_Fibroblast-1
Rbm5	17.8946	-0.060394	0.317873	-0.189994	0.849314	0.999949	Cervix	0_Fibroblast-1
Rbm6	10.8075	0.151967	0.425756	0.356935	0.72114	0.999949	Cervix	0_Fibroblast-1
Mon1a	2.11598	-0.0176168	0.916833	-0.0192148	0.98467	0.999949	Cervix	0_Fibroblast-1
Mst1r	2.4973	0.058429	0.868109	0.0673061	0.946338	0.999949	Cervix	0_Fibroblast-1
Uba7	2.1342	1.44019	1.0057	1.43203	0.152134	0.999949	Cervix	0_Fibroblast-1
Ip6k1	7.01682	-0.161138	0.515938	-0.31232	0.754798	0.999949	Cervix	0_Fibroblast-1
Gmppb	4.44505	0.332711	0.613841	0.542015	0.587808	0.999949	Cervix	0_Fibroblast-1
Rnf123	1.39375	-0.292127	1.08522	-0.269187	0.787786	0.999949	Cervix	0_Fibroblast-1
Apeh	3.77542	-0.453888	0.694033	-0.653986	0.513121	0.999949	Cervix	0_Fibroblast-1
Dag1	17.6982	0.0766808	0.325686	0.235444	0.813864	0.999949	Cervix	0_Fibroblast-1
Nicn1	2.69122	0.0457534	0.78777	0.0580796	0.953685	0.999949	Cervix	0_Fibroblast-1
Tcta	3.77896	0.00199031	0.657615	0.00302656	0.997585	0.999949	Cervix	0_Fibroblast-1
Rhoa	43.2333	0.00213273	0.214508	0.00994245	0.992067	0.999949	Cervix	0_Fibroblast-1
Gpx1	46.7858	-0.225895	0.212528	-1.0629	0.287829	0.999949	Cervix	0_Fibroblast-1
Usp4	6.17133	0.284219	0.519863	0.546719	0.584572	0.999949	Cervix	0_Fibroblast-1
Klhdc8b	10.0246	-0.09801	0.433733	-0.225969	0.821226	0.999949	Cervix	0_Fibroblast-1
Ccdc71	2.29896	0.0982475	0.836672	0.117427	0.906522	0.999949	Cervix	0_Fibroblast-1
Lamb2	24.5332	0.0884675	0.302856	0.292111	0.770202	0.999949	Cervix	0_Fibroblast-1
Usp19	7.71325	0.30959	0.469718	0.659097	0.509833	0.999949	Cervix	0_Fibroblast-1
Qars	7.95113	-0.283284	0.473603	-0.598147	0.549742	0.999949	Cervix	0_Fibroblast-1
Qrich1	7.59962	-0.0161792	0.476087	-0.0339837	0.97289	0.999949	Cervix	0_Fibroblast-1
Impdh2	16.6563	-0.226981	0.331658	-0.684382	0.493734	0.999949	Cervix	0_Fibroblast-1
Ndufaf3	1.97721	0.608713	0.910105	0.668838	0.503599	0.999949	Cervix	0_Fibroblast-1
Dalrd3	2.69583	-0.0905009	0.810184	-0.111704	0.911058	0.999949	Cervix	0_Fibroblast-1
Wdr6	4.07924	0.790505	0.642551	1.23026	0.218599	0.999949	Cervix	0_Fibroblast-1
Arih2	4.82885	0.192673	0.582949	0.330514	0.741011	0.999949	Cervix	0_Fibroblast-1
Slc25a20	3.70234	0.0253892	0.684901	0.0370699	0.970429	0.999949	Cervix	0_Fibroblast-1
Prkar2a	9.01542	0.324757	0.467597	0.694524	0.487353	0.999949	Cervix	0_Fibroblast-1
Ip6k2	4.79017	-0.665931	0.601682	-1.10678	0.268389	0.999949	Cervix	0_Fibroblast-1
Nckipsd	1.05138	1.11852	1.25926	0.888235	0.374414	0.999949	Cervix	0_Fibroblast-1
Uqcrc1	10.9265	0.0492735	0.400553	0.123014	0.902096	0.999949	Cervix	0_Fibroblast-1
Col7a1	3.38323	-0.0759533	0.729772	-0.104078	0.917107	0.999949	Cervix	0_Fibroblast-1
Pfkfb4	0.694261	0.143174	1.43341	0.0998836	0.920437	0.999949	Cervix	0_Fibroblast-1
Shisa5	19.5776	0.1079	0.302488	0.356709	0.72131	0.999949	Cervix	0_Fibroblast-1
Atrip	1.60973	0.664436	1.08604	0.611795	0.540673	0.999949	Cervix	0_Fibroblast-1
Tma7	31.8539	0.0245073	0.247142	0.0991628	0.921009	0.999949	Cervix	0_Fibroblast-1
Nme6	1.48729	0.726973	1.04449	0.696008	0.486424	0.999949	Cervix	0_Fibroblast-1
Cdc25a	2.702	0.362703	0.795152	0.456142	0.648288	0.999949	Cervix	0_Fibroblast-1
Map4	13.9267	-0.0597961	0.359227	-0.166458	0.867797	0.999949	Cervix	0_Fibroblast-1
Dhx30	6.78856	-0.257297	0.512349	-0.502191	0.615534	0.999949	Cervix	0_Fibroblast-1
Smarcc1	9.12147	0.0189493	0.439982	0.0430683	0.965647	0.999949	Cervix	0_Fibroblast-1
Elp6	1.49997	0.618236	1.09873	0.562684	0.57365	0.999949	Cervix	0_Fibroblast-1
Scap	2.71875	0.466767	0.789533	0.591193	0.554391	0.999949	Cervix	0_Fibroblast-1
Ptpn23	2.67691	0.774783	0.803056	0.964793	0.334649	0.999949	Cervix	0_Fibroblast-1
Klhl18	2.72043	0.1828	0.853258	0.214238	0.830362	0.999949	Cervix	0_Fibroblast-1
Setd2	12.0017	-0.0993069	0.378157	-0.262607	0.792853	0.999949	Cervix	0_Fibroblast-1
Nradd	1.3581	-0.310628	1.08717	-0.285722	0.775091	0.999949	Cervix	0_Fibroblast-1
Ccdc12	11.7896	0.23648	0.383996	0.61584	0.538	0.999949	Cervix	0_Fibroblast-1
Pth1r	4.28538	0.388512	0.632125	0.614612	0.538811	0.999949	Cervix	0_Fibroblast-1
Ltf	4.73869	1.87209	0.760193	2.46265	0.0137915	0.999949	Cervix	0_Fibroblast-1
Lrrfip2	9.68956	0.26021	0.438814	0.592985	0.553191	0.999949	Cervix	0_Fibroblast-1
Mlh1	1.43841	-1.4085	1.11604	-1.26205	0.20693	0.999949	Cervix	0_Fibroblast-1
Epm2aip1	7.67258	-0.059167	0.466574	-0.126812	0.89909	0.999949	Cervix	0_Fibroblast-1
Pdcd6ip	19.5563	0.0402387	0.302621	0.132967	0.894219	0.999949	Cervix	0_Fibroblast-1
Clasp2	4.27217	-0.0440259	0.648647	-0.0678736	0.945886	0.999949	Cervix	0_Fibroblast-1
Ubp1	7.14801	0.0232845	0.492779	0.0472513	0.962313	0.999949	Cervix	0_Fibroblast-1
Crtap	27.0984	0.257679	0.287584	0.896014	0.370245	0.999949	Cervix	0_Fibroblast-1
Glb1	8.02837	0.282244	0.48036	0.587567	0.556823	0.999949	Cervix	0_Fibroblast-1
Cnot10	5.1771	-0.313398	0.572901	-0.547038	0.584353	0.999949	Cervix	0_Fibroblast-1
Dync1li1	6.6863	-0.239426	0.511149	-0.468407	0.639493	0.999949	Cervix	0_Fibroblast-1
Cmtm6	6.8092	-0.0491142	0.508878	-0.0965147	0.923112	0.999949	Cervix	0_Fibroblast-1
Cmtm7	6.65496	0.517289	0.536748	0.963745	0.335174	0.999949	Cervix	0_Fibroblast-1
Gpd1l	4.38692	-0.128865	0.643803	-0.200162	0.841354	0.999949	Cervix	0_Fibroblast-1
Rps27rt	6.48876	0.461392	0.516554	0.893212	0.371744	0.999949	Cervix	0_Fibroblast-1
Stt3b	21.3686	0.103126	0.307634	0.335224	0.737456	0.999949	Cervix	0_Fibroblast-1
Tgfbr2	67.6958	0.224439	0.179707	1.24892	0.211696	0.999949	Cervix	0_Fibroblast-1
Gm31410	3.90349	-0.123139	0.685632	-0.179599	0.857467	0.999949	Cervix	0_Fibroblast-1
Rbms3	18.0805	-0.088696	0.333873	-0.265658	0.790502	0.999949	Cervix	0_Fibroblast-1
Azi2	8.89216	-0.0992946	0.437022	-0.227207	0.820262	0.999949	Cervix	0_Fibroblast-1
Cmc1	5.34406	0.107757	0.568792	0.189448	0.849741	0.999949	Cervix	0_Fibroblast-1
Golga4	14.8831	0.0400528	0.365039	0.109722	0.91263	0.999949	Cervix	0_Fibroblast-1
Itga9	4.52121	0.103084	0.624468	0.165076	0.868884	0.999949	Cervix	0_Fibroblast-1
Ctdspl	12.2733	0.258992	0.387462	0.668432	0.503858	0.999949	Cervix	0_Fibroblast-1
Plcd1	3.41914	1.06023	0.743959	1.42512	0.154122	0.999949	Cervix	0_Fibroblast-1
Oxsr1	5.69329	-0.0335294	0.59434	-0.0564144	0.955012	0.999949	Cervix	0_Fibroblast-1
Myd88	2.64022	-0.0257532	0.785705	-0.0327771	0.973852	0.999949	Cervix	0_Fibroblast-1
Acaa1a	4.50223	-0.00279876	0.61601	-0.00454336	0.996375	0.999949	Cervix	0_Fibroblast-1
Wdr48	2.97511	0.0236668	0.768685	0.0307887	0.975438	0.999949	Cervix	0_Fibroblast-1
Gorasp1	2.3338	0.149761	0.840843	0.178108	0.858638	0.999949	Cervix	0_Fibroblast-1
Csrnp1	2.36396	-0.737078	0.866409	-0.850727	0.394921	0.999949	Cervix	0_Fibroblast-1
Slc25a38	1.4657	0.644855	1.05292	0.612443	0.540245	0.999949	Cervix	0_Fibroblast-1
Rpsa	118.54	-0.0614743	0.148655	-0.413538	0.679213	0.999949	Cervix	0_Fibroblast-1
Eif1b	15.5906	0.24117	0.340462	0.708362	0.478721	0.999949	Cervix	0_Fibroblast-1
Rpl14	90.1339	-0.0306186	0.161482	-0.18961	0.849615	0.999949	Cervix	0_Fibroblast-1
Ctnnb1	28.9051	-0.125395	0.256916	-0.488076	0.625496	0.999949	Cervix	0_Fibroblast-1
Ulk4	1.17069	-0.853215	1.21145	-0.70429	0.481252	0.999949	Cervix	0_Fibroblast-1
Trak1	3.99988	-0.291797	0.672217	-0.434081	0.664229	0.999949	Cervix	0_Fibroblast-1
Sec22c	1.3671	-1.26901	1.21856	-1.04139	0.297693	0.999949	Cervix	0_Fibroblast-1
Ss18l2	9.20377	0.13204	0.433497	0.304592	0.760677	0.999949	Cervix	0_Fibroblast-1
Nktr	40.1773	-0.174201	0.229751	-0.758219	0.44832	0.999949	Cervix	0_Fibroblast-1
E530011L22Rik	1.97988	-3.71869	1.38312	-2.68863	0.00717457	0.999949	Cervix	0_Fibroblast-1
Zfp651	6.77282	-0.0755124	0.512881	-0.147232	0.882949	0.999949	Cervix	0_Fibroblast-1
Higd1a	25.6261	-0.0581171	0.27328	-0.212665	0.831588	0.999949	Cervix	0_Fibroblast-1
Snrk	18.4985	-0.0409906	0.321203	-0.127616	0.898453	0.999949	Cervix	0_Fibroblast-1
Ano10	3.47005	0.588468	0.686784	0.856846	0.39153	0.999949	Cervix	0_Fibroblast-1
Abhd5	5.36771	0.311494	0.586082	0.531485	0.595083	0.999949	Cervix	0_Fibroblast-1
Tcaim	1.802	-0.222732	1.01804	-0.218785	0.826818	0.999949	Cervix	0_Fibroblast-1
Zfp445	10.7518	0.145096	0.424606	0.341719	0.732563	0.999949	Cervix	0_Fibroblast-1
1110059G10Rik	4.0199	0.567984	0.677397	0.83848	0.401761	0.999949	Cervix	0_Fibroblast-1
Gm9856	1.2563	-0.309014	1.20525	-0.256389	0.79765	0.999949	Cervix	0_Fibroblast-1
Tmem42	2.98966	-0.991878	0.794999	-1.24765	0.21216	0.999949	Cervix	0_Fibroblast-1
Zdhhc3	12.1048	0.150251	0.387711	0.387534	0.698361	0.999949	Cervix	0_Fibroblast-1
Exosc7	3.54726	-0.163107	0.713804	-0.228504	0.819255	0.999949	Cervix	0_Fibroblast-1
Clec3b	35.1129	0.284471	0.246298	1.15499	0.248096	0.999949	Cervix	0_Fibroblast-1
Tmem158	16.3687	-0.287142	0.360608	-0.79627	0.425875	0.999949	Cervix	0_Fibroblast-1
Lars2	60.2214	-0.044599	0.199144	-0.223953	0.822794	0.999949	Cervix	0_Fibroblast-1
Limd1	18.1631	-0.340745	0.348397	-0.978037	0.328056	0.999949	Cervix	0_Fibroblast-1
Sacm1l	6.17065	0.642552	0.538134	1.19404	0.232464	0.999949	Cervix	0_Fibroblast-1
Lztfl1	7.02702	-0.299891	0.501765	-0.597672	0.550059	0.999949	Cervix	0_Fibroblast-1
Fyco1	7.03926	0.200978	0.553936	0.362818	0.716741	0.999949	Cervix	0_Fibroblast-1
2010315B03Rik	1.77012	-0.336575	0.956517	-0.351875	0.724932	0.999949	Cervix	0_Fibroblast-1
Ppp2r3d	3.53502	0.107431	0.679056	0.158207	0.874294	0.999949	Cervix	0_Fibroblast-1
Plekhg1	1.83222	0.482695	0.938506	0.514324	0.607026	0.999949	Cervix	0_Fibroblast-1
Mthfd1l	0.825422	0.829945	1.43874	0.576854	0.564038	0.999949	Cervix	0_Fibroblast-1
Akap12	7.87493	0.0138171	0.524351	0.0263508	0.978978	0.999949	Cervix	0_Fibroblast-1
Zbtb2	1.36834	1.09191	1.1331	0.963652	0.33522	0.999949	Cervix	0_Fibroblast-1
Rmnd1	3.25475	-0.296714	0.749013	-0.39614	0.692002	0.999949	Cervix	0_Fibroblast-1
Armt1	4.11006	0.350903	0.685128	0.512171	0.608531	0.999949	Cervix	0_Fibroblast-1
Esr1	26.3771	-0.128525	0.264048	-0.486751	0.626435	0.999949	Cervix	0_Fibroblast-1
Syne1	12.843	-0.570917	0.397827	-1.43509	0.151261	0.999949	Cervix	0_Fibroblast-1
Mtrf1l	1.36446	-1.39668	1.15191	-1.21249	0.225326	0.999949	Cervix	0_Fibroblast-1
Cnksr3	0.749903	0.62779	1.3901	0.451614	0.651547	0.999949	Cervix	0_Fibroblast-1
Ulbp1	1.94304	-0.309016	0.979621	-0.315444	0.752424	0.999949	Cervix	0_Fibroblast-1
Pcmt1	10.7436	0.290482	0.419053	0.693185	0.488193	0.999949	Cervix	0_Fibroblast-1
Nup43	1.53274	-0.371333	1.17509	-0.316004	0.751999	0.999949	Cervix	0_Fibroblast-1
Lats1	9.95673	-0.000906023	0.492892	-0.00183818	0.998533	0.999949	Cervix	0_Fibroblast-1
Katna1	4.46013	-0.200914	0.611503	-0.328558	0.74249	0.999949	Cervix	0_Fibroblast-1
Ginm1	10.5678	0.139791	0.42387	0.329798	0.741553	0.999949	Cervix	0_Fibroblast-1
Ppil4	5.94742	0.0284804	0.530929	0.0536425	0.95722	0.999949	Cervix	0_Fibroblast-1
Tab2	11.654	0.114356	0.391129	0.292375	0.77	0.999949	Cervix	0_Fibroblast-1
Ust	1.80284	0.0211965	0.963291	0.0220043	0.982445	0.999949	Cervix	0_Fibroblast-1
Sash1	13.7198	-0.163535	0.373645	-0.437674	0.661623	0.999949	Cervix	0_Fibroblast-1
Samd5	3.28881	-0.823158	0.726592	-1.1329	0.257255	0.999949	Cervix	0_Fibroblast-1
Stxbp5	4.07535	-0.0992585	0.668301	-0.148524	0.881929	0.999949	Cervix	0_Fibroblast-1
Rab32	4.56949	0.0264597	0.61966	0.0427004	0.96594	0.999949	Cervix	0_Fibroblast-1
Shprh	4.72676	-0.539657	0.610661	-0.883726	0.376844	0.999949	Cervix	0_Fibroblast-1
Fbxo30	2.89921	-0.184563	0.783485	-0.235567	0.813769	0.999949	Cervix	0_Fibroblast-1
Utrn	13.4497	0.216704	0.366794	0.590805	0.554651	0.999949	Cervix	0_Fibroblast-1
Stx11	1.39766	1.99109	1.23179	1.61641	0.106005	0.999949	Cervix	0_Fibroblast-1
Sf3b5	26.5353	-0.0178836	0.264406	-0.0676368	0.946075	0.999949	Cervix	0_Fibroblast-1
Plagl1	11.0449	0.0639766	0.426644	0.149953	0.880802	0.999949	Cervix	0_Fibroblast-1
Ltv1	7.34485	-0.870012	0.519754	-1.67389	0.094152	0.999949	Cervix	0_Fibroblast-1
Phactr2	6.03625	0.453587	0.52986	0.856051	0.391969	0.999949	Cervix	0_Fibroblast-1
Fuca2	2.77279	0.426304	0.782265	0.544961	0.58578	0.999949	Cervix	0_Fibroblast-1
Pex3	2.59681	0.124379	0.784321	0.158581	0.873999	0.999949	Cervix	0_Fibroblast-1
Aig1	1.05194	-0.430358	1.22242	-0.352055	0.724797	0.999949	Cervix	0_Fibroblast-1
Hivep2	3.90603	-0.0754084	0.661468	-0.114002	0.909237	0.999949	Cervix	0_Fibroblast-1
Vta1	3.31326	0.484577	0.707189	0.685216	0.493208	0.999949	Cervix	0_Fibroblast-1
Cited2	5.28922	-0.99347	0.579902	-1.71317	0.0866816	0.999949	Cervix	0_Fibroblast-1
Heca	4.00447	-0.41028	0.700389	-0.585789	0.558017	0.999949	Cervix	0_Fibroblast-1
Abracl	35.2623	0.0788322	0.239579	0.329044	0.742122	0.999949	Cervix	0_Fibroblast-1
Reps1	4.63346	-0.58181	0.60499	-0.961685	0.336208	0.999949	Cervix	0_Fibroblast-1
Nhsl1	1.18367	1.6868	1.30635	1.29123	0.196624	0.999949	Cervix	0_Fibroblast-1
Hebp2	2.67065	-0.390858	0.782711	-0.499365	0.617522	0.999949	Cervix	0_Fibroblast-1
Perp	17.4911	-1.61988	0.866764	-1.86888	0.0616396	0.999949	Cervix	0_Fibroblast-1
Tnfaip3	3.28033	0.448384	0.788898	0.568367	0.569786	0.999949	Cervix	0_Fibroblast-1
Ifngr1	7.53641	0.209456	0.478063	0.438133	0.66129	0.999949	Cervix	0_Fibroblast-1
Pex7	4.57766	-0.133032	0.621475	-0.214059	0.830501	0.999949	Cervix	0_Fibroblast-1
Bclaf1	27.6793	-0.346075	0.274853	-1.25913	0.207985	0.999949	Cervix	0_Fibroblast-1
Pde7b	2.49047	0.14088	0.933599	0.1509	0.880054	0.999949	Cervix	0_Fibroblast-1
Ahi1	5.04156	0.546571	0.617198	0.885567	0.375851	0.999949	Cervix	0_Fibroblast-1
Hbs1l	6.61058	-0.714671	0.518091	-1.37943	0.167762	0.999949	Cervix	0_Fibroblast-1
Sgk1	9.39194	-0.663388	0.468105	-1.41718	0.156431	0.999949	Cervix	0_Fibroblast-1
Slc2a12	1.10395	-0.840827	1.34595	-0.62471	0.532161	0.999949	Cervix	0_Fibroblast-1
Tbpl1	2.60145	-0.214116	0.789876	-0.271076	0.786333	0.999949	Cervix	0_Fibroblast-1
Tcf21	3.08168	0.0921196	0.801864	0.114882	0.908539	0.999949	Cervix	0_Fibroblast-1
Rps12	137.294	-0.0533524	0.141334	-0.377492	0.705808	0.999949	Cervix	0_Fibroblast-1
Slc18b1	3.72687	-0.0962337	0.729965	-0.131833	0.895116	0.999949	Cervix	0_Fibroblast-1
Stx7	6.74489	0.0980257	0.49632	0.197505	0.843432	0.999949	Cervix	0_Fibroblast-1
Moxd1	1.75729	0.658878	0.97667	0.674616	0.49992	0.999949	Cervix	0_Fibroblast-1
Enpp1	1.37404	0.0587012	1.23733	0.0474418	0.962161	0.999949	Cervix	0_Fibroblast-1
Med23	2.42603	-0.0171683	0.83227	-0.0206282	0.983542	0.999949	Cervix	0_Fibroblast-1
Akap7	1.38747	0.356663	1.12872	0.31599	0.75201	0.999949	Cervix	0_Fibroblast-1
Epb41l2	7.30481	-0.358848	0.487388	-0.736269	0.461567	0.999949	Cervix	0_Fibroblast-1
L3mbtl3	4.96854	0.128206	0.594578	0.215626	0.82928	0.999949	Cervix	0_Fibroblast-1
Arhgap18	3.05376	0.161808	0.789498	0.20495	0.837611	0.999949	Cervix	0_Fibroblast-1
Lama2	10.2359	-0.560551	0.426834	-1.31328	0.18909	0.999949	Cervix	0_Fibroblast-1
Ptprk	2.69026	1.01443	0.861336	1.17774	0.238902	0.999949	Cervix	0_Fibroblast-1
9330159F19Rik	6.48509	0.123492	0.519635	0.237651	0.812152	0.999949	Cervix	0_Fibroblast-1
Echdc1	3.68613	-0.719538	0.706131	-1.01899	0.30821	0.999949	Cervix	0_Fibroblast-1
Rnf146	4.7379	-0.172854	0.651238	-0.265424	0.790683	0.999949	Cervix	0_Fibroblast-1
Rspo3	1.8131	0.723882	0.981741	0.737345	0.460912	0.999949	Cervix	0_Fibroblast-1
Trmt11	3.41436	-0.750923	0.743714	-1.00969	0.312643	0.999949	Cervix	0_Fibroblast-1
Gm20300	2.37859	0.545152	0.835481	0.6525	0.514079	0.999949	Cervix	0_Fibroblast-1
Hint3	5.87858	0.309986	0.52939	0.585552	0.558176	0.999949	Cervix	0_Fibroblast-1
Ncoa7	16.6988	0.492979	0.338777	1.45517	0.145622	0.999949	Cervix	0_Fibroblast-1
Hey2	2.60795	-0.196696	0.828762	-0.237337	0.812395	0.999949	Cervix	0_Fibroblast-1
Hddc2	6.33408	-0.371924	0.507835	-0.732373	0.463941	0.999949	Cervix	0_Fibroblast-1
Tpd52l1	5.43566	-0.11768	0.565627	-0.208052	0.835189	0.999949	Cervix	0_Fibroblast-1
Rnf217	5.45184	-0.343811	0.593708	-0.57909	0.562528	0.999949	Cervix	0_Fibroblast-1
Clvs2	5.06395	0.012949	0.57636	0.0224668	0.982076	0.999949	Cervix	0_Fibroblast-1
Zup1	4.50367	0.397471	0.647367	0.613981	0.539228	0.999949	Cervix	0_Fibroblast-1
Rwdd1	22.5588	0.218051	0.285934	0.762592	0.445707	0.999949	Cervix	0_Fibroblast-1
Calhm5	1.56125	0.142999	1.01422	0.140994	0.887875	0.999949	Cervix	0_Fibroblast-1
Dse	9.57094	-0.0159447	0.440755	-0.0361759	0.971142	0.999949	Cervix	0_Fibroblast-1
Tspyl1	7.6922	-0.0232544	0.49175	-0.0472891	0.962283	0.999949	Cervix	0_Fibroblast-1
Nt5dc1	3.19119	0.195907	0.744037	0.263303	0.792317	0.999949	Cervix	0_Fibroblast-1
Tspyl4	2.85693	0.511706	0.763091	0.670571	0.502494	0.999949	Cervix	0_Fibroblast-1
Frk	4.59889	-0.069692	0.644791	-0.108085	0.913928	0.999949	Cervix	0_Fibroblast-1
Hdac2	10.7671	-0.0773077	0.413791	-0.186828	0.851796	0.999949	Cervix	0_Fibroblast-1
Marcks	56.837	-0.14999	0.196718	-0.762464	0.445783	0.999949	Cervix	0_Fibroblast-1
Lama4	68.3878	-0.12448	0.18009	-0.691211	0.489433	0.999949	Cervix	0_Fibroblast-1
Fam229b	1.08814	-1.35237	1.32847	-1.01798	0.308685	0.999949	Cervix	0_Fibroblast-1
Fyn	11.7385	-0.100267	0.40391	-0.248241	0.803948	0.999949	Cervix	0_Fibroblast-1
Traf3ip2	4.75264	0.129244	0.606545	0.213082	0.831263	0.999949	Cervix	0_Fibroblast-1
E130307A14Rik	2.4233	-0.302588	0.916877	-0.33002	0.741385	0.999949	Cervix	0_Fibroblast-1
Rev3l	30.7959	-0.245372	0.261687	-0.937655	0.348422	0.999949	Cervix	0_Fibroblast-1
Gtf3c6	6.38579	0.0184338	0.527372	0.0349542	0.972116	0.999949	Cervix	0_Fibroblast-1
Amd1	1.80687	1.39434	1.10228	1.26496	0.205885	0.999949	Cervix	0_Fibroblast-1
Cdk19	1.71272	0.30966	1.0185	0.304037	0.7611	0.999949	Cervix	0_Fibroblast-1
Mettl24	1.00046	0.00323309	1.2401	0.00260712	0.99792	0.999949	Cervix	0_Fibroblast-1
Cdc40	10.7511	-0.350349	0.439634	-0.79691	0.425503	0.999949	Cervix	0_Fibroblast-1
Wasf1	1.63982	-0.250581	0.971487	-0.257936	0.796456	0.999949	Cervix	0_Fibroblast-1
Fig4	1.6502	0.00105007	1.08134	0.000971084	0.999225	0.999949	Cervix	0_Fibroblast-1
Zbtb24	1.77476	-0.561591	0.977199	-0.574694	0.565498	0.999949	Cervix	0_Fibroblast-1
Mical1	3.97277	-0.590066	0.653526	-0.902896	0.366581	0.999949	Cervix	0_Fibroblast-1
Smpd2	2.74114	-0.867441	0.806653	-1.07536	0.282214	0.999949	Cervix	0_Fibroblast-1
Cd164	34.1392	0.00803134	0.237215	0.0338568	0.972991	0.999949	Cervix	0_Fibroblast-1
Cep57l1	0.63308	1.16678	1.66979	0.698762	0.484701	0.999949	Cervix	0_Fibroblast-1
Sesn1	5.44193	-0.310155	0.587572	-0.527859	0.597597	0.999949	Cervix	0_Fibroblast-1
Foxo3	7.65867	-0.421032	0.478899	-0.879167	0.379311	0.999949	Cervix	0_Fibroblast-1
Snx3	26.0085	0.158393	0.272305	0.581676	0.560785	0.999949	Cervix	0_Fibroblast-1
Ostm1	2.51386	0.44668	0.800515	0.55799	0.576851	0.999949	Cervix	0_Fibroblast-1
Sec63	17.4507	0.107625	0.32027	0.336046	0.736836	0.999949	Cervix	0_Fibroblast-1
Sobp	5.07707	-0.104099	0.589022	-0.176731	0.859719	0.999949	Cervix	0_Fibroblast-1
Pdss2	0.950088	-0.442262	1.24723	-0.354596	0.722892	0.999949	Cervix	0_Fibroblast-1
1700021F05Rik	3.02575	-0.234342	0.735554	-0.318593	0.750035	0.999949	Cervix	0_Fibroblast-1
Cd24a	3.18863	-0.315396	0.827206	-0.381279	0.702997	0.999949	Cervix	0_Fibroblast-1
Qrsl1	1.60181	-0.276653	1.0581	-0.261463	0.793736	0.999949	Cervix	0_Fibroblast-1
Atg5	6.75106	0.158626	0.497211	0.319032	0.749703	0.999949	Cervix	0_Fibroblast-1
Prdm1	2.44341	-0.901668	0.967144	-0.932299	0.351182	0.999949	Cervix	0_Fibroblast-1
Prep	3.3428	0.790892	0.746003	1.06017	0.289066	0.999949	Cervix	0_Fibroblast-1
Hace1	4.19177	-0.693388	0.758163	-0.914562	0.360421	0.999949	Cervix	0_Fibroblast-1
Ascc3	10.2318	-0.52074	0.445874	-1.16791	0.242843	0.999949	Cervix	0_Fibroblast-1
Gopc	4.78045	0.629657	0.605921	1.03917	0.298724	0.999949	Cervix	0_Fibroblast-1
Nus1	10.7127	0.374156	0.409213	0.914331	0.360543	0.999949	Cervix	0_Fibroblast-1
Cep85l	3.64013	-0.974105	0.728206	-1.33768	0.181002	0.999949	Cervix	0_Fibroblast-1
Gm47644	0.968984	0.372537	1.28813	0.289209	0.772421	0.999949	Cervix	0_Fibroblast-1
Mcm9	1.84104	-1.05997	1.07259	-0.988231	0.323039	0.999949	Cervix	0_Fibroblast-1
Asf1a	2.80107	-0.109109	0.812645	-0.134264	0.893194	0.999949	Cervix	0_Fibroblast-1
Man1a	35.7982	0.0777901	0.236934	0.32832	0.74267	0.999949	Cervix	0_Fibroblast-1
Tbc1d32	1.27683	-0.171068	1.1051	-0.154798	0.876981	0.999949	Cervix	0_Fibroblast-1
Msl3l2	1.34963	-0.00406324	1.06305	-0.00382223	0.99695	0.999949	Cervix	0_Fibroblast-1
Gja1	44.8504	-0.171537	0.212668	-0.806598	0.419898	0.999949	Cervix	0_Fibroblast-1
Hsf2	2.34955	-0.225947	0.83031	-0.272124	0.785527	0.999949	Cervix	0_Fibroblast-1
Serinc1	27.5299	-0.0131508	0.258656	-0.0508428	0.959451	0.999949	Cervix	0_Fibroblast-1
Smpdl3a	9.04871	0.27428	0.444223	0.617437	0.536946	0.999949	Cervix	0_Fibroblast-1
Gcc2	9.93244	-0.460702	0.442597	-1.0409	0.29792	0.999949	Cervix	0_Fibroblast-1
Lims1	12.893	-0.295775	0.383241	-0.771774	0.440248	0.999949	Cervix	0_Fibroblast-1
Ranbp2	13.6499	0.0260677	0.403466	0.0646095	0.948485	0.999949	Cervix	0_Fibroblast-1
Ccdc138	0.726728	-0.0715038	1.42489	-0.0501818	0.959977	0.999949	Cervix	0_Fibroblast-1
2022-09-10	1.94101	0.0601674	0.936123	0.0642729	0.948753	0.999949	Cervix	0_Fibroblast-1
Sowahc	1.57104	0.596855	1.01644	0.587203	0.557067	0.999949	Cervix	0_Fibroblast-1
P4ha1	17.7405	0.0554874	0.317593	0.174712	0.861306	0.999949	Cervix	0_Fibroblast-1
Mcu	4.94288	0.286916	0.591271	0.485254	0.627496	0.999949	Cervix	0_Fibroblast-1
Micu1	7.20369	-0.00495755	0.506128	-0.00979505	0.992185	0.999949	Cervix	0_Fibroblast-1
Dnajb12	2.4601	-0.135266	0.808506	-0.167303	0.867131	0.999949	Cervix	0_Fibroblast-1
Ddit4	2.33762	-0.507046	0.929766	-0.545349	0.585514	0.999949	Cervix	0_Fibroblast-1
Anapc16	9.91065	-0.0411424	0.415766	-0.0989555	0.921174	0.999949	Cervix	0_Fibroblast-1
Ascc1	3.75556	-0.26932	0.660537	-0.407729	0.683473	0.999949	Cervix	0_Fibroblast-1
Spock2	8.48574	-0.153548	0.463712	-0.331128	0.740548	0.999949	Cervix	0_Fibroblast-1
Psap	65.8917	0.0763952	0.189563	0.403006	0.686944	0.999949	Cervix	0_Fibroblast-1
Vsir	4.03994	-0.327457	0.670391	-0.488457	0.625226	0.999949	Cervix	0_Fibroblast-1
Slc29a3	3.20183	0.465959	0.739943	0.629723	0.528876	0.999949	Cervix	0_Fibroblast-1
Unc5b	1.38927	-0.292412	1.1541	-0.253367	0.799984	0.999949	Cervix	0_Fibroblast-1
Sgpl1	9.01931	-0.175574	0.476108	-0.368769	0.7123	0.999949	Cervix	0_Fibroblast-1
Adamts14	9.28201	-0.365667	0.454983	-0.803694	0.421574	0.999949	Cervix	0_Fibroblast-1
Eif4ebp2	11.4946	0.263781	0.392901	0.671367	0.501987	0.999949	Cervix	0_Fibroblast-1
Lrrc20	2.54383	0.728038	0.899984	0.808945	0.418547	0.999949	Cervix	0_Fibroblast-1
Ppa1	15.709	0.157229	0.364887	0.430899	0.666542	0.999949	Cervix	0_Fibroblast-1
Sar1a	35.4869	-0.00870321	0.23121	-0.037642	0.969973	0.999949	Cervix	0_Fibroblast-1
Tysnd1	2.87755	0.185162	0.761194	0.243253	0.80781	0.999949	Cervix	0_Fibroblast-1
Aifm2	1.51236	-1.43041	1.11178	-1.28659	0.198237	0.999949	Cervix	0_Fibroblast-1
H2afy2	4.75993	-0.609004	0.638392	-0.953965	0.340101	0.999949	Cervix	0_Fibroblast-1
Hk1	5.54048	0.203557	0.556327	0.365895	0.714444	0.999949	Cervix	0_Fibroblast-1
Supv3l1	1.61807	0.0705204	1.03356	0.0682309	0.945602	0.999949	Cervix	0_Fibroblast-1
Vps26a	5.53714	0.0582189	0.588504	0.098927	0.921196	0.999949	Cervix	0_Fibroblast-1
Srgn	15.8173	-0.436209	0.346362	-1.2594	0.207886	0.999949	Cervix	0_Fibroblast-1
Kif1bp	2.94626	0.298463	0.762765	0.391291	0.695582	0.999949	Cervix	0_Fibroblast-1
Ddx21	9.04129	0.149292	0.462865	0.322539	0.747045	0.999949	Cervix	0_Fibroblast-1
Ddx50	23.9183	-0.0166545	0.276761	-0.0601764	0.952015	0.999949	Cervix	0_Fibroblast-1
Ccar1	15.5555	-0.380403	0.348828	-1.09052	0.275485	0.999949	Cervix	0_Fibroblast-1
Slc25a16	4.91585	-0.479793	0.610505	-0.785895	0.431929	0.999949	Cervix	0_Fibroblast-1
Rufy2	3.7986	-0.784057	0.682907	-1.14812	0.25092	0.999949	Cervix	0_Fibroblast-1
Hnrnph3	6.20234	0.273083	0.575226	0.47474	0.634972	0.999949	Cervix	0_Fibroblast-1
Herc4	6.48699	-0.808211	0.601461	-1.34374	0.179031	0.999949	Cervix	0_Fibroblast-1
Sirt1	3.61668	-0.690397	0.710737	-0.971382	0.331358	0.999949	Cervix	0_Fibroblast-1
Reep3	22.6086	0.257402	0.287812	0.894338	0.371141	0.999949	Cervix	0_Fibroblast-1
Jmjd1c	18.1878	-0.182586	0.330235	-0.552897	0.580334	0.999949	Cervix	0_Fibroblast-1
Nrbf2	9.58226	0.0226759	0.426791	0.0531311	0.957627	0.999949	Cervix	0_Fibroblast-1
Ado	5.35415	0.948421	0.578892	1.63834	0.101351	0.999949	Cervix	0_Fibroblast-1
Arid5b	11.2405	-0.20995	0.405993	-0.517128	0.605067	0.999949	Cervix	0_Fibroblast-1
Rhobtb1	4.608	0.176173	0.637446	0.276374	0.782261	0.999949	Cervix	0_Fibroblast-1
Ank3	21.2603	-0.303019	0.302465	-1.00183	0.316426	0.999949	Cervix	0_Fibroblast-1
Ccdc6	8.44301	0.134499	0.458252	0.293505	0.769136	0.999949	Cervix	0_Fibroblast-1
Slc16a9	5.05737	0.438575	0.571996	0.766745	0.443233	0.999949	Cervix	0_Fibroblast-1
Fam13c	5.81598	0.195752	0.550031	0.355892	0.721921	0.999949	Cervix	0_Fibroblast-1
Bicc1	20.4317	0.0264228	0.298061	0.088649	0.929361	0.999949	Cervix	0_Fibroblast-1
Tfam	3.76278	-0.278899	0.70111	-0.397796	0.690781	0.999949	Cervix	0_Fibroblast-1
Ube2d1	5.52396	-0.0786838	0.558132	-0.140977	0.887888	0.999949	Cervix	0_Fibroblast-1
Cisd1	8.04252	-0.163999	0.462186	-0.354833	0.722714	0.999949	Cervix	0_Fibroblast-1
Ipmk	2.1529	-0.22656	0.903571	-0.250738	0.802017	0.999949	Cervix	0_Fibroblast-1
Zwint	8.63115	0.228516	0.443611	0.515126	0.606465	0.999949	Cervix	0_Fibroblast-1
Rab36	0.841916	0.563302	1.34176	0.419825	0.674613	0.999949	Cervix	0_Fibroblast-1
Bcr	3.49452	-0.143069	0.691109	-0.207013	0.836	0.999949	Cervix	0_Fibroblast-1
Specc1l	6.81672	-0.280264	0.539744	-0.519255	0.603583	0.999949	Cervix	0_Fibroblast-1
Gucd1	2.34461	0.624475	0.837639	0.745519	0.455958	0.999949	Cervix	0_Fibroblast-1
Snrpd3	13.2402	0.163198	0.360972	0.452106	0.651192	0.999949	Cervix	0_Fibroblast-1
Ggt5	18.7748	0.176727	0.309882	0.570302	0.568473	0.999949	Cervix	0_Fibroblast-1
Susd2	5.35551	0.22635	0.571728	0.395905	0.692175	0.999949	Cervix	0_Fibroblast-1
Cabin1	3.49363	0.395225	0.697576	0.566569	0.571007	0.999949	Cervix	0_Fibroblast-1
Ddt	8.51881	0.642238	0.467673	1.37326	0.169671	0.999949	Cervix	0_Fibroblast-1
Gstt3	2.32209	-0.156109	0.871211	-0.179187	0.857791	0.999949	Cervix	0_Fibroblast-1
Gstt1	4.64671	-0.497983	0.611549	-0.814298	0.415474	0.999949	Cervix	0_Fibroblast-1
Gstt2	0.682371	0.421103	1.45108	0.290201	0.771663	0.999949	Cervix	0_Fibroblast-1
Mif	28.891	-0.24982	0.276618	-0.903121	0.366462	0.999949	Cervix	0_Fibroblast-1
Smarcb1	6.98027	0.157814	0.504443	0.312848	0.754396	0.999949	Cervix	0_Fibroblast-1
Chchd10	1.89901	-1.25621	1.20013	-1.04673	0.295224	0.999949	Cervix	0_Fibroblast-1
Zfp280b	0.752735	-0.430061	1.45337	-0.295906	0.767302	0.999949	Cervix	0_Fibroblast-1
Prmt2	3.1459	0.299949	0.727356	0.412383	0.680059	0.999949	Cervix	0_Fibroblast-1
Dip2a	2.11658	0.580047	0.874709	0.663132	0.507246	0.999949	Cervix	0_Fibroblast-1
Pcnt	3.77044	-0.59879	0.698321	-0.857471	0.391185	0.999949	Cervix	0_Fibroblast-1
Mcm3ap	2.4538	-0.411162	0.815285	-0.504317	0.614039	0.999949	Cervix	0_Fibroblast-1
Lss	1.18236	-0.277141	1.21706	-0.227713	0.819869	0.999949	Cervix	0_Fibroblast-1
Col6a2	121.786	-0.04225	0.145772	-0.289836	0.771941	0.999949	Cervix	0_Fibroblast-1
Col6a1	130.858	-0.0214549	0.140591	-0.152605	0.87871	0.999949	Cervix	0_Fibroblast-1
Pcbp3	1.27205	0.505857	1.21741	0.415518	0.677763	0.999949	Cervix	0_Fibroblast-1
Col18a1	8.60881	0.0349143	0.475064	0.073494	0.941413	0.999949	Cervix	0_Fibroblast-1
Pofut2	17.855	-0.0151863	0.334361	-0.0454188	0.963773	0.999949	Cervix	0_Fibroblast-1
Adarb1	2.04779	-0.206934	0.983032	-0.210506	0.833273	0.999949	Cervix	0_Fibroblast-1
Fam207a	3.47685	0.0136787	0.698398	0.0195859	0.984374	0.999949	Cervix	0_Fibroblast-1
Pttg1ip	32.1079	-0.006631	0.244902	-0.0270761	0.978399	0.999949	Cervix	0_Fibroblast-1
Sumo3	18.5221	0.168633	0.315292	0.534847	0.592756	0.999949	Cervix	0_Fibroblast-1
Ube2g2	19.2885	0.239575	0.315975	0.758209	0.448326	0.999949	Cervix	0_Fibroblast-1
Cfap410	1.66311	-0.450885	0.996951	-0.452264	0.651079	0.999949	Cervix	0_Fibroblast-1
Pfkl	2.59917	0.507573	0.803481	0.631717	0.527572	0.999949	Cervix	0_Fibroblast-1
Dnmt3l	0.992204	1.36064	1.30408	1.04337	0.296778	0.999949	Cervix	0_Fibroblast-1
Gatd3a	5.50488	0.0930315	0.545069	0.170678	0.864477	0.999949	Cervix	0_Fibroblast-1
Trappc10	4.90079	0.335579	0.578091	0.580495	0.561581	0.999949	Cervix	0_Fibroblast-1
Agpat3	7.37565	0.026308	0.484436	0.0543065	0.956691	0.999949	Cervix	0_Fibroblast-1
Rrp1	8.01729	-0.139861	0.461267	-0.303211	0.761729	0.999949	Cervix	0_Fibroblast-1
Cstb	21.5351	-0.0377835	0.309382	-0.122126	0.9028	0.999949	Cervix	0_Fibroblast-1
Pdxk	1.95776	-0.382198	0.914476	-0.417942	0.675989	0.999949	Cervix	0_Fibroblast-1
Ilvbl	2.15743	-0.096177	0.908808	-0.105828	0.915719	0.999949	Cervix	0_Fibroblast-1
Syde1	2.3474	0.288614	0.83217	0.346821	0.728726	0.999949	Cervix	0_Fibroblast-1
2610008E11Rik	3.28727	-0.0312997	0.730437	-0.0428507	0.965821	0.999949	Cervix	0_Fibroblast-1
Plpp2	1.29671	-0.337864	1.1017	-0.306675	0.759091	0.999949	Cervix	0_Fibroblast-1
Mier2	2.113	0.794634	0.889967	0.89288	0.371922	0.999949	Cervix	0_Fibroblast-1
Shc2	1.7586	0.0983476	0.961058	0.102333	0.918493	0.999949	Cervix	0_Fibroblast-1
Tpgs1	4.11824	0.552569	0.657523	0.840379	0.400696	0.999949	Cervix	0_Fibroblast-1
Cdc34	3.35328	-0.220268	0.687381	-0.320445	0.748631	0.999949	Cervix	0_Fibroblast-1
Bsg	39.969	0.019925	0.225993	0.0881665	0.929744	0.999949	Cervix	0_Fibroblast-1
Polrmt	0.664625	-0.803243	1.47662	-0.543975	0.586458	0.999949	Cervix	0_Fibroblast-1
Rnf126	3.35502	0.109081	0.701657	0.155462	0.876457	0.999949	Cervix	0_Fibroblast-1
Fstl3	4.23735	0.108589	0.620029	0.175136	0.860973	0.999949	Cervix	0_Fibroblast-1
Palm	4.34754	0.37709	0.651976	0.57838	0.563007	0.999949	Cervix	0_Fibroblast-1
Ptbp1	14.5713	0.164984	0.351288	0.469654	0.638602	0.999949	Cervix	0_Fibroblast-1
Med16	3.74679	0.909262	0.704344	1.29093	0.196726	0.999949	Cervix	0_Fibroblast-1
R3hdm4	15.5831	0.142713	0.340733	0.418842	0.675332	0.999949	Cervix	0_Fibroblast-1
Arid3a	1.53168	0.178388	1.03054	0.173101	0.862572	0.999949	Cervix	0_Fibroblast-1
Wdr18	4.64645	-0.226908	0.634335	-0.357709	0.720561	0.999949	Cervix	0_Fibroblast-1
Tmem259	11.4578	0.0843754	0.392493	0.214973	0.829788	0.999949	Cervix	0_Fibroblast-1
Cnn2	18.6216	-0.247361	0.32149	-0.769419	0.441645	0.999949	Cervix	0_Fibroblast-1
Abca7	1.75265	-0.266867	1.07945	-0.247225	0.804734	0.999949	Cervix	0_Fibroblast-1
Polr2e	10.6019	0.456686	0.409276	1.11584	0.264491	0.999949	Cervix	0_Fibroblast-1
Gpx4	34.7915	0.0962498	0.234201	0.41097	0.681094	0.999949	Cervix	0_Fibroblast-1
Sbno2	3.14356	0.714187	0.787888	0.906458	0.364694	0.999949	Cervix	0_Fibroblast-1
Stk11	7.74691	-0.0886926	0.467832	-0.189582	0.849637	0.999949	Cervix	0_Fibroblast-1
Atp5d	35.7141	0.0885602	0.233795	0.378794	0.704841	0.999949	Cervix	0_Fibroblast-1
Midn	8.65676	-0.347403	0.504942	-0.688006	0.491449	0.999949	Cervix	0_Fibroblast-1
Cirbp	5.61019	0.191402	0.557518	0.343312	0.731364	0.999949	Cervix	0_Fibroblast-1
1600002K03Rik	3.52922	0.689279	0.719861	0.957518	0.338306	0.999949	Cervix	0_Fibroblast-1
Pwwp3a	3.99964	-0.877163	0.660067	-1.3289	0.183881	0.999949	Cervix	0_Fibroblast-1
Ndufs7	16.8182	0.0507563	0.34872	0.14555	0.884277	0.999949	Cervix	0_Fibroblast-1
Gamt	2.29149	0.689318	0.852833	0.808268	0.418936	0.999949	Cervix	0_Fibroblast-1
Dazap1	8.08925	0.646785	0.473224	1.36676	0.1717	0.999949	Cervix	0_Fibroblast-1
Rps15	111.738	-0.0846071	0.15182	-0.557286	0.577332	0.999949	Cervix	0_Fibroblast-1
2310011J03Rik	5.27685	0.456908	0.585236	0.780724	0.434965	0.999949	Cervix	0_Fibroblast-1
Adamtsl5	7.84576	-0.26435	0.471881	-0.560206	0.575339	0.999949	Cervix	0_Fibroblast-1
Mex3d	1.8103	0.696685	0.977274	0.712886	0.475916	0.999949	Cervix	0_Fibroblast-1
Mbd3	16.2154	0.195001	0.327894	0.594706	0.55204	0.999949	Cervix	0_Fibroblast-1
Uqcr11	30.609	-0.0823219	0.251578	-0.327223	0.743499	0.999949	Cervix	0_Fibroblast-1
Tcf3	8.29937	-0.105591	0.456738	-0.231185	0.817171	0.999949	Cervix	0_Fibroblast-1
Rexo1	2.95293	0.461868	0.76134	0.606651	0.544083	0.999949	Cervix	0_Fibroblast-1
Klf16	0.721339	0.596351	1.53474	0.388568	0.697596	0.999949	Cervix	0_Fibroblast-1
Abhd17a	10.5707	0.112218	0.401776	0.279306	0.78001	0.999949	Cervix	0_Fibroblast-1
Csnk1g2	10.1317	0.12126	0.436012	0.278112	0.780926	0.999949	Cervix	0_Fibroblast-1
Btbd2	4.29021	0.0883021	0.660126	0.133766	0.893588	0.999949	Cervix	0_Fibroblast-1
Mknk2	6.93776	-0.51875	0.518226	-1.00101	0.316821	0.999949	Cervix	0_Fibroblast-1
Mob3a	2.18251	-0.0628305	0.88573	-0.0709364	0.943448	0.999949	Cervix	0_Fibroblast-1
Izumo4	4.64067	0.109287	0.614513	0.177843	0.858846	0.999949	Cervix	0_Fibroblast-1
Ap3d1	7.71413	-0.238054	0.514585	-0.462613	0.643641	0.999949	Cervix	0_Fibroblast-1
Dot1l	3.60424	0.144027	0.687561	0.209475	0.834078	0.999949	Cervix	0_Fibroblast-1
Plekhj1	10.7497	-0.0731928	0.400107	-0.182933	0.854851	0.999949	Cervix	0_Fibroblast-1
Sf3a2	2.11818	1.13022	0.971152	1.16379	0.24451	0.999949	Cervix	0_Fibroblast-1
Oaz1	70.7518	-0.00867818	0.179616	-0.0483153	0.961465	0.999949	Cervix	0_Fibroblast-1
Lsm7	11.9643	-0.3784	0.38013	-0.995447	0.319519	0.999949	Cervix	0_Fibroblast-1
Sppl2b	3.27612	-0.460857	0.712943	-0.646416	0.51801	0.999949	Cervix	0_Fibroblast-1
Timm13	27.6151	0.250547	0.263959	0.949189	0.342524	0.999949	Cervix	0_Fibroblast-1
Gadd45b	6.4402	0.132017	0.552162	0.239091	0.811035	0.999949	Cervix	0_Fibroblast-1
Slc39a3	2.23196	-0.0493458	0.923011	-0.0534618	0.957364	0.999949	Cervix	0_Fibroblast-1
Sgta	10.6416	-0.257364	0.40084	-0.642061	0.520833	0.999949	Cervix	0_Fibroblast-1
Thop1	1.70421	0.573061	0.972855	0.58905	0.555827	0.999949	Cervix	0_Fibroblast-1
Map2k2	21.4772	-0.234819	0.291997	-0.804185	0.42129	0.999949	Cervix	0_Fibroblast-1
Zbtb7a	13.5981	0.027311	0.359328	0.076006	0.939414	0.999949	Cervix	0_Fibroblast-1
Pias4	2.05929	-0.134952	0.895204	-0.15075	0.880173	0.999949	Cervix	0_Fibroblast-1
Eef2	70.0628	-0.134458	0.177292	-0.758398	0.448213	0.999949	Cervix	0_Fibroblast-1
Dapk3	6.64615	-0.638748	0.509506	-1.25366	0.209965	0.999949	Cervix	0_Fibroblast-1
Zfr2	0.885078	0.0385394	1.31267	0.0293595	0.976578	0.999949	Cervix	0_Fibroblast-1
Mrpl54	16.9817	0.492641	0.324731	1.51707	0.129248	0.999949	Cervix	0_Fibroblast-1
Apba3	2.41744	0.131237	0.853786	0.153712	0.877837	0.999949	Cervix	0_Fibroblast-1
Pip5k1c	3.65141	-0.537101	0.738578	-0.727209	0.467098	0.999949	Cervix	0_Fibroblast-1
Cactin	2.28355	-0.601972	0.912395	-0.659772	0.5094	0.999949	Cervix	0_Fibroblast-1
Hmg20b	12.3827	-0.178168	0.398352	-0.447264	0.654685	0.999949	Cervix	0_Fibroblast-1
Mfsd12	1.23071	-0.17851	1.2489	-0.142934	0.886342	0.999949	Cervix	0_Fibroblast-1
Fzr1	2.72419	-0.352928	0.792013	-0.445609	0.655879	0.999949	Cervix	0_Fibroblast-1
Dohh	4.71665	-0.105456	0.608604	-0.173275	0.862435	0.999949	Cervix	0_Fibroblast-1
Nfic	20.7471	0.294704	0.300921	0.979339	0.327412	0.999949	Cervix	0_Fibroblast-1
Ncln	5.18779	0.184463	0.588649	0.313367	0.754002	0.999949	Cervix	0_Fibroblast-1
Gna11	12.1993	-0.119952	0.381967	-0.314038	0.753492	0.999949	Cervix	0_Fibroblast-1
Tle5	20.2934	0.0125882	0.297381	0.0423301	0.966236	0.999949	Cervix	0_Fibroblast-1
Sirt6	0.739319	-0.0511864	1.40329	-0.0364761	0.970903	0.999949	Cervix	0_Fibroblast-1
Ankrd24	1.02947	-0.09114	1.28683	-0.0708252	0.943537	0.999949	Cervix	0_Fibroblast-1
AU041133	1.53744	-1.29609	1.11132	-1.16626	0.24351	0.999949	Cervix	0_Fibroblast-1
Zfp938	1.36942	0.0389699	1.11164	0.0350561	0.972035	0.999949	Cervix	0_Fibroblast-1
1190007I07Rik	0.631885	1.09025	1.55035	0.703227	0.481914	0.999949	Cervix	0_Fibroblast-1
Tdg	3.64165	-0.471802	0.668584	-0.705673	0.480391	0.999949	Cervix	0_Fibroblast-1
Glt8d2	1.72229	0.828125	1.05687	0.783562	0.433297	0.999949	Cervix	0_Fibroblast-1
Hcfc2	4.42686	-0.267229	0.606218	-0.440813	0.659349	0.999949	Cervix	0_Fibroblast-1
Nfyb	5.63629	-0.815178	0.602997	-1.35188	0.176415	0.999949	Cervix	0_Fibroblast-1
Txnrd1	7.37236	-0.0167648	0.489141	-0.034274	0.972659	0.999949	Cervix	0_Fibroblast-1
Chst11	7.25004	0.246584	0.500143	0.493028	0.621993	0.999949	Cervix	0_Fibroblast-1
Slc41a2	4.37538	-0.961894	0.651155	-1.47721	0.139619	0.999949	Cervix	0_Fibroblast-1
D10Wsu102e	4.07105	-0.605803	0.713653	-0.848877	0.39595	0.999949	Cervix	0_Fibroblast-1
Aldh1l2	6.32676	0.30711	0.53229	0.57696	0.563966	0.999949	Cervix	0_Fibroblast-1
Washc4	9.35476	-0.511151	0.435286	-1.17429	0.24028	0.999949	Cervix	0_Fibroblast-1
Appl2	4.77048	-0.340644	0.642218	-0.530418	0.595822	0.999949	Cervix	0_Fibroblast-1
1500009L16Rik	2.2258	0.731313	0.865878	0.844592	0.398339	0.999949	Cervix	0_Fibroblast-1
Ckap4	37.4329	0.124671	0.232014	0.537341	0.591032	0.999949	Cervix	0_Fibroblast-1
Tcp11l2	4.17305	-0.332742	0.695875	-0.478163	0.632534	0.999949	Cervix	0_Fibroblast-1
Polr3b	2.52866	-0.114402	0.968033	-0.11818	0.905925	0.999949	Cervix	0_Fibroblast-1
Ric8b	4.46272	-0.59756	0.800479	-0.746503	0.455364	0.999949	Cervix	0_Fibroblast-1
Tmem263	23.1023	0.167498	0.291035	0.575525	0.564936	0.999949	Cervix	0_Fibroblast-1
Cry1	3.25812	-0.00625612	0.739932	-0.008455	0.993254	0.999949	Cervix	0_Fibroblast-1
Pwp1	2.4449	-0.246655	0.821562	-0.300227	0.764004	0.999949	Cervix	0_Fibroblast-1
Prdm4	1.58926	0.452552	1.03622	0.436735	0.662304	0.999949	Cervix	0_Fibroblast-1
Rtcb	8.93583	0.235854	0.447825	0.526666	0.598426	0.999949	Cervix	0_Fibroblast-1
Fbxo7	2.08423	-1.10718	1.0528	-1.05165	0.292959	0.999949	Cervix	0_Fibroblast-1
Timp3	14.0266	0.0896852	0.377229	0.237747	0.812077	0.999949	Cervix	0_Fibroblast-1
Hsp90b1	69.0788	0.0102684	0.177428	0.0578737	0.953849	0.999949	Cervix	0_Fibroblast-1
Nt5dc3	1.21994	0.742883	1.17574	0.631843	0.527489	0.999949	Cervix	0_Fibroblast-1
Igf1	72.5959	-0.0878034	0.176054	-0.498731	0.617969	0.999949	Cervix	0_Fibroblast-1
Nup37	2.03182	-1.04308	1.07526	-0.970068	0.332012	0.999949	Cervix	0_Fibroblast-1
Washc3	6.70236	0.472547	0.499226	0.94656	0.343863	0.999949	Cervix	0_Fibroblast-1
Dram1	4.15138	0.185135	0.639587	0.289461	0.772229	0.999949	Cervix	0_Fibroblast-1
Gnptab	1.66704	-0.225084	1.02077	-0.220505	0.825478	0.999949	Cervix	0_Fibroblast-1
Chpt1	11.7818	0.0849079	0.38383	0.221212	0.824927	0.999949	Cervix	0_Fibroblast-1
Arl1	34.2285	0.146407	0.240178	0.609576	0.542143	0.999949	Cervix	0_Fibroblast-1
Utp20	2.05229	1.18813	0.955245	1.24379	0.213576	0.999949	Cervix	0_Fibroblast-1
Scyl2	2.55296	-0.364137	0.809413	-0.449877	0.652799	0.999949	Cervix	0_Fibroblast-1
Actr6	2.83493	0.120153	0.839675	0.143095	0.886215	0.999949	Cervix	0_Fibroblast-1
Uhrf1bp1l	3.77608	-0.430696	0.679714	-0.633643	0.526314	0.999949	Cervix	0_Fibroblast-1
Apaf1	3.93103	0.00730111	0.660964	0.0110462	0.991187	0.999949	Cervix	0_Fibroblast-1
Ikbip	23.3448	0.118088	0.283062	0.417181	0.676546	0.999949	Cervix	0_Fibroblast-1
Slc25a3	49.2012	-0.0375421	0.20583	-0.182394	0.855274	0.999949	Cervix	0_Fibroblast-1
Tmpo	3.45609	-0.77197	0.722497	-1.06847	0.285306	0.999949	Cervix	0_Fibroblast-1
Nedd1	0.864537	-0.328571	1.35753	-0.242036	0.808752	0.999949	Cervix	0_Fibroblast-1
Cdk17	2.26393	0.0346148	0.855303	0.0404708	0.967718	0.999949	Cervix	0_Fibroblast-1
Elk3	4.56832	0.260693	0.599739	0.434678	0.663796	0.999949	Cervix	0_Fibroblast-1
Lta4h	6.34598	0.232568	0.555352	0.418776	0.67538	0.999949	Cervix	0_Fibroblast-1
Snrpf	20.2644	0.0477059	0.311228	0.153283	0.878175	0.999949	Cervix	0_Fibroblast-1
Ntn4	3.00459	0.735722	0.853136	0.862373	0.388482	0.999949	Cervix	0_Fibroblast-1
Metap2	22.4101	-0.152192	0.293243	-0.518997	0.603763	0.999949	Cervix	0_Fibroblast-1
Vezt	1.97232	0.027889	0.999502	0.0279029	0.97774	0.999949	Cervix	0_Fibroblast-1
Nr2c1	2.67837	1.18332	0.865612	1.36703	0.171617	0.999949	Cervix	0_Fibroblast-1
Ndufa12	14.3963	0.0660639	0.35692	0.185094	0.853155	0.999949	Cervix	0_Fibroblast-1
Tmcc3	5.15657	-0.814831	0.61703	-1.32057	0.186645	0.999949	Cervix	0_Fibroblast-1
Cep83	8.97224	-0.218857	0.435094	-0.503012	0.614956	0.999949	Cervix	0_Fibroblast-1
Plxnc1	6.13475	0.134564	0.540579	0.248925	0.803419	0.999949	Cervix	0_Fibroblast-1
Gm29684	1.42591	1.86439	1.25592	1.48448	0.137681	0.999949	Cervix	0_Fibroblast-1
Gm33091	0.995035	0.329059	1.23711	0.265989	0.790248	0.999949	Cervix	0_Fibroblast-1
Cradd	6.46179	-0.135374	0.50462	-0.268269	0.788492	0.999949	Cervix	0_Fibroblast-1
Socs2	70.3218	-0.00374487	0.176864	-0.0211737	0.983107	0.999949	Cervix	0_Fibroblast-1
5730420D15Rik	0.965791	1.47867	1.30034	1.13714	0.25548	0.999949	Cervix	0_Fibroblast-1
Mrpl42	12.6012	0.288638	0.3713	0.777371	0.43694	0.999949	Cervix	0_Fibroblast-1
Ube2n	14.2805	-0.0734965	0.353468	-0.20793	0.835284	0.999949	Cervix	0_Fibroblast-1
Nudt4	10.928	0.451056	0.403201	1.11869	0.263274	0.999949	Cervix	0_Fibroblast-1
Eea1	16.1433	0.17921	0.33724	0.531403	0.59514	0.999949	Cervix	0_Fibroblast-1
Btg1	41.772	-0.0949158	0.227842	-0.416586	0.676981	0.999949	Cervix	0_Fibroblast-1
Dcn	144.532	0.061324	0.137098	0.447301	0.654658	0.999949	Cervix	0_Fibroblast-1
Lum	78.7736	0.0176471	0.177785	0.099261	0.920931	0.999949	Cervix	0_Fibroblast-1
Atp2b1	18.7465	0.187567	0.310936	0.603232	0.546354	0.999949	Cervix	0_Fibroblast-1
Poc1b	2.18364	-0.297951	0.891913	-0.334058	0.738336	0.999949	Cervix	0_Fibroblast-1
Galnt4	2.59124	0.928188	0.860496	1.07867	0.280736	0.999949	Cervix	0_Fibroblast-1
Dusp6	1.34393	-1.22143	1.15967	-1.05325	0.292226	0.999949	Cervix	0_Fibroblast-1
Kitl	3.0609	0.416192	0.774692	0.537235	0.591105	0.999949	Cervix	0_Fibroblast-1
Tmtc3	4.59151	-0.0378217	0.647566	-0.0584059	0.953425	0.999949	Cervix	0_Fibroblast-1
Cep290	3.48433	-0.932738	0.771553	-1.20891	0.226697	0.999949	Cervix	0_Fibroblast-1
4930430F08Rik	2.01065	0.19678	0.93368	0.210757	0.833077	0.999949	Cervix	0_Fibroblast-1
Ccdc59	11.4309	-0.230913	0.388275	-0.594716	0.552033	0.999949	Cervix	0_Fibroblast-1
Acss3	16.6706	0.161798	0.330846	0.489044	0.624811	0.999949	Cervix	0_Fibroblast-1
Lin7a	1.34445	-0.390771	1.17049	-0.333854	0.73849	0.999949	Cervix	0_Fibroblast-1
Ptprq	1.14144	0.907664	1.32869	0.683127	0.494527	0.999949	Cervix	0_Fibroblast-1
Ppp1r12a	17.8258	-0.0424163	0.33597	-0.12625	0.899534	0.999949	Cervix	0_Fibroblast-1
Nav3	3.39353	-0.183781	0.708977	-0.25922	0.795465	0.999949	Cervix	0_Fibroblast-1
Csrp2	9.34119	-0.0531007	0.450367	-0.117905	0.906143	0.999949	Cervix	0_Fibroblast-1
Zdhhc17	4.26393	0.0971276	0.629003	0.154415	0.877282	0.999949	Cervix	0_Fibroblast-1
Osbpl8	4.11178	0.409199	0.65714	0.622696	0.533484	0.999949	Cervix	0_Fibroblast-1
Nap1l1	37.9402	-0.0314327	0.227149	-0.138379	0.889941	0.999949	Cervix	0_Fibroblast-1
Phlda1	19.2305	-0.553383	0.321599	-1.72073	0.0853005	0.999949	Cervix	0_Fibroblast-1
Krr1	3.81507	-0.628185	0.683619	-0.918911	0.358142	0.999949	Cervix	0_Fibroblast-1
Atxn7l3b	23.9212	0.125891	0.286955	0.438715	0.660868	0.999949	Cervix	0_Fibroblast-1
Trhde	1.08098	2.11406	1.3089	1.61514	0.106279	0.999949	Cervix	0_Fibroblast-1
Tbc1d15	4.52407	0.0648193	0.604504	0.107227	0.914609	0.999949	Cervix	0_Fibroblast-1
Rab21	13.6505	0.0489928	0.383451	0.127768	0.898333	0.999949	Cervix	0_Fibroblast-1
Tmem19	5.13209	0.443833	0.576389	0.770023	0.441286	0.999949	Cervix	0_Fibroblast-1
Thap2	3.62771	0.303699	0.694879	0.437052	0.662074	0.999949	Cervix	0_Fibroblast-1
Zfc3h1	10.7312	-0.455951	0.436397	-1.04481	0.296112	0.999949	Cervix	0_Fibroblast-1
Tspan8	1.17291	1.57407	1.29615	1.21442	0.224586	0.999949	Cervix	0_Fibroblast-1
Cnot2	9.84046	-0.298025	0.453135	-0.657695	0.510734	0.999949	Cervix	0_Fibroblast-1
Rab3ip	1.1509	-0.58819	1.27081	-0.462845	0.643475	0.999949	Cervix	0_Fibroblast-1
Cct2	19.8946	0.33648	0.302516	1.11227	0.266021	0.999949	Cervix	0_Fibroblast-1
Frs2	5.84282	0.14928	0.548412	0.272204	0.785466	0.999949	Cervix	0_Fibroblast-1
Yeats4	7.56438	-0.107711	0.484321	-0.222395	0.824006	0.999949	Cervix	0_Fibroblast-1
Cpsf6	17.1148	0.0678666	0.362209	0.187369	0.851372	0.999949	Cervix	0_Fibroblast-1
Mdm2	4.09219	0.00404063	0.646973	0.00624543	0.995017	0.999949	Cervix	0_Fibroblast-1
Slc35e3	1.22371	0.0199019	1.12253	0.0177296	0.985855	0.999949	Cervix	0_Fibroblast-1
Rap1b	21.626	0.12009	0.290693	0.413115	0.679522	0.999949	Cervix	0_Fibroblast-1
Dyrk2	10.9548	-0.0876477	0.434486	-0.201727	0.84013	0.999949	Cervix	0_Fibroblast-1
Cand1	8.12389	0.140706	0.471084	0.298686	0.76518	0.999949	Cervix	0_Fibroblast-1
Helb	1.90625	-0.545417	0.970771	-0.561839	0.574226	0.999949	Cervix	0_Fibroblast-1
Irak3	4.23677	0.485973	0.654824	0.742143	0.458001	0.999949	Cervix	0_Fibroblast-1
Tmbim4	8.75211	0.414297	0.444494	0.932063	0.351304	0.999949	Cervix	0_Fibroblast-1
Llph	12.754	0.51857	0.381271	1.36011	0.173796	0.999949	Cervix	0_Fibroblast-1
Msrb3	7.82776	-0.183662	0.492801	-0.37269	0.709379	0.999949	Cervix	0_Fibroblast-1
Lemd3	1.9789	0.853594	0.936524	0.91145	0.362059	0.999949	Cervix	0_Fibroblast-1
Gns	15.5389	0.0691432	0.342772	0.201718	0.840137	0.999949	Cervix	0_Fibroblast-1
Rassf3	1.07838	1.32298	1.23256	1.07336	0.28311	0.999949	Cervix	0_Fibroblast-1
Tbk1	2.84696	-0.125784	0.783187	-0.160605	0.872404	0.999949	Cervix	0_Fibroblast-1
Xpot	7.88526	0.224825	0.470564	0.477777	0.632809	0.999949	Cervix	0_Fibroblast-1
Srgap1	2.00041	-0.875638	0.927967	-0.943609	0.34537	0.999949	Cervix	0_Fibroblast-1
Rxylt1	8.82869	-0.0463972	0.441761	-0.105028	0.916354	0.999949	Cervix	0_Fibroblast-1
Ppm1h	1.25377	-1.23747	1.23869	-0.999017	0.317787	0.999949	Cervix	0_Fibroblast-1
Mon2	11.0027	0.363505	0.399549	0.909788	0.362934	0.999949	Cervix	0_Fibroblast-1
Usp15	7.95458	-0.133778	0.477991	-0.279876	0.779572	0.999949	Cervix	0_Fibroblast-1
Slc16a7	1.11293	0.566905	1.23892	0.457579	0.647255	0.999949	Cervix	0_Fibroblast-1
Lrig3	2.80066	-0.747317	0.840184	-0.889468	0.373751	0.999949	Cervix	0_Fibroblast-1
Atp23	1.51106	-0.0621602	1.02802	-0.0604659	0.951785	0.999949	Cervix	0_Fibroblast-1
Ctdsp2	15.988	0.104668	0.333295	0.314039	0.753491	0.999949	Cervix	0_Fibroblast-1
Tsfm	5.95289	0.0829997	0.576409	0.143994	0.885505	0.999949	Cervix	0_Fibroblast-1
Eef1akmt3	3.65642	0.265344	0.717754	0.369686	0.711616	0.999949	Cervix	0_Fibroblast-1
Mettl1	10.9754	0.25676	0.419235	0.612447	0.540242	0.999949	Cervix	0_Fibroblast-1
Cdk4	16.1665	0.0869274	0.333199	0.260887	0.794179	0.999949	Cervix	0_Fibroblast-1
Tspan31	14.1021	-0.098691	0.392085	-0.251708	0.801267	0.999949	Cervix	0_Fibroblast-1
Os9	16.7764	0.051652	0.336273	0.153601	0.877924	0.999949	Cervix	0_Fibroblast-1
Arhgef25	16.9444	-0.47868	0.328032	-1.45925	0.144497	0.999949	Cervix	0_Fibroblast-1
Dtx3	11.9214	0.15687	0.389887	0.402348	0.687428	0.999949	Cervix	0_Fibroblast-1
Pip4k2c	3.75652	-0.22464	0.661788	-0.339445	0.734275	0.999949	Cervix	0_Fibroblast-1
Dctn2	13.2154	0.00581159	0.365945	0.015881	0.987329	0.999949	Cervix	0_Fibroblast-1
Mbd6	3.59074	0.046424	0.685575	0.0677154	0.946012	0.999949	Cervix	0_Fibroblast-1
Ddit3	3.9443	0.103625	0.696159	0.148852	0.88167	0.999949	Cervix	0_Fibroblast-1
Mars	4.42235	-0.496735	0.641855	-0.773905	0.438987	0.999949	Cervix	0_Fibroblast-1
R3hdm2	9.74618	0.353207	0.432071	0.817474	0.413657	0.999949	Cervix	0_Fibroblast-1
Ndufa4l2	7.57214	-0.22521	0.533247	-0.422337	0.672779	0.999949	Cervix	0_Fibroblast-1
Shmt2	3.52487	-0.311825	0.688049	-0.453202	0.650404	0.999949	Cervix	0_Fibroblast-1
Lrp1	41.0129	0.173135	0.225214	0.768759	0.442036	0.999949	Cervix	0_Fibroblast-1
Stat6	5.52648	-0.426247	0.569393	-0.748599	0.454099	0.999949	Cervix	0_Fibroblast-1
Nab2	4.03276	-0.264042	0.675692	-0.390773	0.695965	0.999949	Cervix	0_Fibroblast-1
Nemp1	1.09417	0.349298	1.21795	0.286792	0.774271	0.999949	Cervix	0_Fibroblast-1
Prim1	1.15338	-0.243905	1.22487	-0.199127	0.842163	0.999949	Cervix	0_Fibroblast-1
Naca	76.9204	-0.0172735	0.171884	-0.100495	0.919951	0.999949	Cervix	0_Fibroblast-1
Ptges3	22.6288	0.0961218	0.301742	0.318557	0.750063	0.999949	Cervix	0_Fibroblast-1
Atp5b	33.2126	-0.334415	0.24624	-1.35809	0.174437	0.999949	Cervix	0_Fibroblast-1
Baz2a	7.33759	0.00925815	0.517967	0.017874	0.985739	0.999949	Cervix	0_Fibroblast-1
Rbms2	10.201	0.25753	0.413205	0.623251	0.53312	0.999949	Cervix	0_Fibroblast-1
Stat2	3.38086	0.53998	0.780782	0.691589	0.489196	0.999949	Cervix	0_Fibroblast-1
Pan2	1.67934	-0.10377	1.03694	-0.100073	0.920286	0.999949	Cervix	0_Fibroblast-1
Cnpy2	35.3399	0.148548	0.237285	0.626031	0.531295	0.999949	Cervix	0_Fibroblast-1
Cs	10.3947	-0.142858	0.428051	-0.33374	0.738575	0.999949	Cervix	0_Fibroblast-1
Coq10a	1.86171	0.384403	0.989872	0.388336	0.697767	0.999949	Cervix	0_Fibroblast-1
Ankrd52	1.14033	-0.639988	1.23851	-0.516738	0.605339	0.999949	Cervix	0_Fibroblast-1
Nabp2	6.57053	0.0926708	0.513736	0.180386	0.85685	0.999949	Cervix	0_Fibroblast-1
Rnf41	2.78774	-0.210052	0.799221	-0.262821	0.792688	0.999949	Cervix	0_Fibroblast-1
Smarcc2	8.40515	-0.132518	0.444324	-0.298247	0.765515	0.999949	Cervix	0_Fibroblast-1
Myl6	94.578	0.0301406	0.161495	0.186635	0.851947	0.999949	Cervix	0_Fibroblast-1
Esyt1	6.6827	0.0424191	0.507233	0.0836284	0.933352	0.999949	Cervix	0_Fibroblast-1
Rpl41	116.906	-0.0650911	0.149568	-0.435193	0.663422	0.999949	Cervix	0_Fibroblast-1
Pa2g4	10.2874	0.0942256	0.411419	0.229026	0.818849	0.999949	Cervix	0_Fibroblast-1
Rps26	106.61	0.00862261	0.15167	0.0568513	0.954664	0.999949	Cervix	0_Fibroblast-1
Ikzf4	0.977252	-0.285819	1.30802	-0.218513	0.827029	0.999949	Cervix	0_Fibroblast-1
Suox	1.62782	0.546292	1.02116	0.534973	0.592669	0.999949	Cervix	0_Fibroblast-1
Rab5b	6.84437	-0.0911132	0.493258	-0.184717	0.853451	0.999949	Cervix	0_Fibroblast-1
Cdk2	1.52425	0.27962	1.05622	0.264736	0.791213	0.999949	Cervix	0_Fibroblast-1
Dgka	2.981	-0.56305	0.801297	-0.702674	0.482259	0.999949	Cervix	0_Fibroblast-1
Pym1	0.905767	-0.41349	1.36772	-0.302321	0.762407	0.999949	Cervix	0_Fibroblast-1
Mmp19	22.2335	0.161378	0.300863	0.536385	0.591693	0.999949	Cervix	0_Fibroblast-1
Tmem198b	2.36765	-0.503726	0.844602	-0.596406	0.550904	0.999949	Cervix	0_Fibroblast-1
Dnajc14	5.49375	-0.607204	0.569729	-1.06578	0.286525	0.999949	Cervix	0_Fibroblast-1
Sarnp	15.6949	0.265293	0.341216	0.777491	0.436869	0.999949	Cervix	0_Fibroblast-1
Ormdl2	1.57024	-0.287545	1.0681	-0.269211	0.787768	0.999949	Cervix	0_Fibroblast-1
Gdf11	1.61457	0.122601	1.00631	0.121833	0.903031	0.999949	Cervix	0_Fibroblast-1
Cd63	87.4668	0.0271923	0.165868	0.163939	0.869779	0.999949	Cervix	0_Fibroblast-1
Bloc1s1	1.11031	0.586235	1.23881	0.473224	0.636054	0.999949	Cervix	0_Fibroblast-1
Sfi1	2.20354	-1.46138	0.981047	-1.48961	0.136327	0.999949	Cervix	0_Fibroblast-1
Drg1	7.00015	-0.0511205	0.485988	-0.105189	0.916226	0.999949	Cervix	0_Fibroblast-1
Eif4enif1	4.34997	0.0297234	0.607094	0.0489602	0.960951	0.999949	Cervix	0_Fibroblast-1
Pik3ip1	2.97298	0.259449	0.739	0.351081	0.725527	0.999949	Cervix	0_Fibroblast-1
Limk2	2.7013	-0.513479	0.855985	-0.59987	0.548593	0.999949	Cervix	0_Fibroblast-1
Rnf185	2.60765	1.67634	0.897517	1.86776	0.061796	0.999949	Cervix	0_Fibroblast-1
8430429K09Rik	1.94698	0.806936	1.04896	0.769275	0.44173	0.999949	Cervix	0_Fibroblast-1
Selenom	40.909	0.279944	0.227514	1.23045	0.218529	0.999949	Cervix	0_Fibroblast-1
Smtn	13.1449	-0.201601	0.370393	-0.54429	0.586242	0.999949	Cervix	0_Fibroblast-1
Tug1	14.5715	-0.333001	0.380677	-0.874761	0.381704	0.999949	Cervix	0_Fibroblast-1
Morc2a	3.83135	0.108014	0.66717	0.161898	0.871386	0.999949	Cervix	0_Fibroblast-1
Osbp2	0.737313	0.607489	1.41032	0.430744	0.666654	0.999949	Cervix	0_Fibroblast-1
Dusp18	3.72125	0.381265	0.690505	0.552155	0.580842	0.999949	Cervix	0_Fibroblast-1
Slc35e4	2.52848	-0.269858	0.816508	-0.330503	0.74102	0.999949	Cervix	0_Fibroblast-1
Tcn2	8.92006	0.261468	0.448549	0.58292	0.559947	0.999949	Cervix	0_Fibroblast-1
Pes1	3.14762	0.110205	0.736159	0.149703	0.880999	0.999949	Cervix	0_Fibroblast-1
Rnf215	5.23917	0.491588	0.575932	0.853551	0.393354	0.999949	Cervix	0_Fibroblast-1
Ccdc157	2.39064	0.010675	0.829932	0.0128625	0.989737	0.999949	Cervix	0_Fibroblast-1
Sf3a1	5.90207	0.0462133	0.562304	0.0821856	0.934499	0.999949	Cervix	0_Fibroblast-1
Tbc1d10a	4.17684	-0.00080431	0.622495	-0.00129207	0.998969	0.999949	Cervix	0_Fibroblast-1
Castor1	2.95213	0.464478	0.769254	0.603803	0.545975	0.999949	Cervix	0_Fibroblast-1
Mtmr3	5.661	-0.115131	0.553894	-0.207858	0.83534	0.999949	Cervix	0_Fibroblast-1
Ascc2	1.87685	-0.518211	0.909699	-0.569652	0.568914	0.999949	Cervix	0_Fibroblast-1
Uqcr10	32.5413	0.0807198	0.242725	0.332556	0.739469	0.999949	Cervix	0_Fibroblast-1
Zmat5	3.76985	0.519171	0.683399	0.75969	0.44744	0.999949	Cervix	0_Fibroblast-1
Nf2	2.92424	-0.0642635	0.753004	-0.0853429	0.931989	0.999949	Cervix	0_Fibroblast-1
Thoc5	1.70558	-0.533404	1.03569	-0.515022	0.606538	0.999949	Cervix	0_Fibroblast-1
Ap1b1	3.11072	0.294215	0.746037	0.39437	0.693308	0.999949	Cervix	0_Fibroblast-1
Gas2l1	3.75624	-0.384908	0.672803	-0.572096	0.567257	0.999949	Cervix	0_Fibroblast-1
Ewsr1	18.4933	0.0653314	0.317566	0.205725	0.837006	0.999949	Cervix	0_Fibroblast-1
Rhbdd3	1.53196	1.36018	1.10888	1.22662	0.219967	0.999949	Cervix	0_Fibroblast-1
Kremen1	6.14092	-0.53512	0.570892	-0.93734	0.348584	0.999949	Cervix	0_Fibroblast-1
Xbp1	29.3889	0.132945	0.251501	0.528608	0.597078	0.999949	Cervix	0_Fibroblast-1
Ccdc117	2.30526	0.485592	0.876575	0.553966	0.579602	0.999949	Cervix	0_Fibroblast-1
Mrps24	18.7013	0.175939	0.311039	0.565647	0.571634	0.999949	Cervix	0_Fibroblast-1
Urgcp	1.80607	0.915064	0.970854	0.942535	0.345919	0.999949	Cervix	0_Fibroblast-1
Dbnl	5.99441	-0.111664	0.529256	-0.210984	0.8329	0.999949	Cervix	0_Fibroblast-1
Polm	1.00991	2.81648	1.3868	2.03092	0.0422628	0.999949	Cervix	0_Fibroblast-1
Aebp1	89.0398	0.0202362	0.163047	0.124113	0.901226	0.999949	Cervix	0_Fibroblast-1
Pold2	1.59957	0.814081	1.02642	0.793126	0.427704	0.999949	Cervix	0_Fibroblast-1
Ykt6	6.37166	-0.434937	0.521035	-0.834755	0.403855	0.999949	Cervix	0_Fibroblast-1
Nudcd3	7.35185	-0.669154	0.497707	-1.34447	0.178795	0.999949	Cervix	0_Fibroblast-1
Ddx56	2.41875	1.17466	0.915386	1.28324	0.199407	0.999949	Cervix	0_Fibroblast-1
Tmed4	5.76471	-0.100129	0.548711	-0.182481	0.855205	0.999949	Cervix	0_Fibroblast-1
Ogdh	16.4483	-0.128994	0.346351	-0.372438	0.709566	0.999949	Cervix	0_Fibroblast-1
Zmiz2	2.56948	-0.858501	0.81981	-1.04719	0.29501	0.999949	Cervix	0_Fibroblast-1
Ppia	70.9872	0.0240309	0.176408	0.136224	0.891645	0.999949	Cervix	0_Fibroblast-1
H2afv	18.4706	0.0201266	0.318855	0.0631214	0.94967	0.999949	Cervix	0_Fibroblast-1
Purb	20.403	-0.230101	0.301583	-0.762978	0.445477	0.999949	Cervix	0_Fibroblast-1
Snhg15	1.47769	0.340108	1.0463	0.325059	0.745136	0.999949	Cervix	0_Fibroblast-1
Ccm2	5.52752	0.262085	0.541323	0.484157	0.628275	0.999949	Cervix	0_Fibroblast-1
Ramp3	4.13761	0.397577	0.712243	0.558204	0.576705	0.999949	Cervix	0_Fibroblast-1
Igfbp3	3.8844	-0.11696	0.705186	-0.165856	0.86827	0.999949	Cervix	0_Fibroblast-1
Tns3	0.963194	0.792322	1.27354	0.622143	0.533848	0.999949	Cervix	0_Fibroblast-1
Hus1	1.49248	-1.30652	1.15999	-1.12632	0.260029	0.999949	Cervix	0_Fibroblast-1
Grb10	21.7947	-0.00940751	0.318447	-0.0295419	0.976432	0.999949	Cervix	0_Fibroblast-1
Vstm2a	1.08775	0.538765	1.19817	0.449657	0.652958	0.999949	Cervix	0_Fibroblast-1
Sec61g	55.2601	0.142777	0.197226	0.723929	0.46911	0.999949	Cervix	0_Fibroblast-1
Egfr	11.6083	-0.0853094	0.391973	-0.217641	0.827709	0.999949	Cervix	0_Fibroblast-1
Cnrip1	10.2323	0.151399	0.407693	0.371356	0.710372	0.999949	Cervix	0_Fibroblast-1
Ppp3r1	10.6587	-0.461584	0.404189	-1.142	0.253455	0.999949	Cervix	0_Fibroblast-1
Wdr92	1.41552	-0.155844	1.07208	-0.145365	0.884423	0.999949	Cervix	0_Fibroblast-1
Pno1	3.84276	0.230504	0.671523	0.343255	0.731407	0.999949	Cervix	0_Fibroblast-1
C1d	15.0728	-0.323518	0.340847	-0.949157	0.342541	0.999949	Cervix	0_Fibroblast-1
Etaa1	1.7547	0.238407	0.947758	0.251549	0.80139	0.999949	Cervix	0_Fibroblast-1
8430419K02Rik	1.40468	-0.170422	1.12271	-0.151796	0.879348	0.999949	Cervix	0_Fibroblast-1
Meis1	24.5197	-0.720109	0.314811	-2.28743	0.0221707	0.999949	Cervix	0_Fibroblast-1
Spred2	3.02441	0.23758	0.755568	0.314439	0.753187	0.999949	Cervix	0_Fibroblast-1
Actr2	15.5878	-0.18839	0.362976	-0.519015	0.60375	0.999949	Cervix	0_Fibroblast-1
Rab1a	27.4355	0.01769	0.25859	0.0684096	0.94546	0.999949	Cervix	0_Fibroblast-1
Cep68	2.60643	-0.811594	0.916437	-0.885597	0.375835	0.999949	Cervix	0_Fibroblast-1
Slc1a4	2.17448	0.216985	0.855803	0.253546	0.799846	0.999949	Cervix	0_Fibroblast-1
Sertad2	4.72235	0.490702	0.599098	0.819068	0.412748	0.999949	Cervix	0_Fibroblast-1
Aftph	5.10675	-0.458047	0.586512	-0.780967	0.434822	0.999949	Cervix	0_Fibroblast-1
Lgalsl	1.99605	0.653393	0.926197	0.705458	0.480525	0.999949	Cervix	0_Fibroblast-1
Peli1	7.51477	0.249953	0.486006	0.514301	0.607042	0.999949	Cervix	0_Fibroblast-1
Vps54	4.88146	-0.428976	0.717222	-0.598107	0.549768	0.999949	Cervix	0_Fibroblast-1
Ugp2	12.9525	0.379396	0.367226	1.03314	0.301537	0.999949	Cervix	0_Fibroblast-1
Mdh1	15.122	0.0225553	0.340073	0.0663248	0.947119	0.999949	Cervix	0_Fibroblast-1
Ehbp1	6.2843	-0.233418	0.543237	-0.42968	0.667428	0.999949	Cervix	0_Fibroblast-1
B3gnt2	6.5095	-0.0460591	0.513012	-0.0897817	0.928461	0.999949	Cervix	0_Fibroblast-1
Commd1	12.6065	0.220094	0.368715	0.596922	0.550559	0.999949	Cervix	0_Fibroblast-1
Zrsr1	2.09353	-0.149787	0.93567	-0.160086	0.872813	0.999949	Cervix	0_Fibroblast-1
Cct4	20.9347	-0.256109	0.30066	-0.851823	0.394313	0.999949	Cervix	0_Fibroblast-1
Fam161a	2.13765	0.108149	0.909691	0.118885	0.905366	0.999949	Cervix	0_Fibroblast-1
Xpo1	8.41577	-0.231516	0.462362	-0.500724	0.616565	0.999949	Cervix	0_Fibroblast-1
Usp34	24.3089	0.0147556	0.299894	0.0492028	0.960758	0.999949	Cervix	0_Fibroblast-1
Ahsa2	5.06656	-0.058085	0.573153	-0.101343	0.919278	0.999949	Cervix	0_Fibroblast-1
0610010F05Rik	2.69383	0.517782	0.855207	0.605446	0.544883	0.999949	Cervix	0_Fibroblast-1
Pex13	3.90316	0.133117	0.650954	0.204495	0.837967	0.999949	Cervix	0_Fibroblast-1
Pus10	1.6721	0.232311	1.11271	0.20878	0.83462	0.999949	Cervix	0_Fibroblast-1
Papolg	1.57681	-0.570108	1.12052	-0.508787	0.610901	0.999949	Cervix	0_Fibroblast-1
Vrk2	2.22279	-0.719865	0.920139	-0.782344	0.434012	0.999949	Cervix	0_Fibroblast-1
Efemp1	28.4909	0.159374	0.293447	0.543112	0.587053	0.999949	Cervix	0_Fibroblast-1
Pnpt1	1.95622	-0.754236	0.934185	-0.807374	0.419451	0.999949	Cervix	0_Fibroblast-1
Ppp4r3b	13.5862	0.104735	0.373027	0.280771	0.778886	0.999949	Cervix	0_Fibroblast-1
Cfap36	7.76571	-0.276746	0.470262	-0.588494	0.556201	0.999949	Cervix	0_Fibroblast-1
Ccdc88a	17.9567	-0.302743	0.332409	-0.910753	0.362425	0.999949	Cervix	0_Fibroblast-1
Prorsd1	7.05975	0.0368836	0.495454	0.074444	0.940657	0.999949	Cervix	0_Fibroblast-1
Mtif2	4.72095	0.0908634	0.611936	0.148485	0.88196	0.999949	Cervix	0_Fibroblast-1
Rps27a	126.721	-0.0263603	0.145368	-0.181335	0.856104	0.999949	Cervix	0_Fibroblast-1
Rtn4	28.2025	-0.0449769	0.25976	-0.173148	0.862535	0.999949	Cervix	0_Fibroblast-1
Sptbn1	43.8155	-0.022262	0.212887	-0.104572	0.916716	0.999949	Cervix	0_Fibroblast-1
Acyp2	2.97349	-0.063786	0.771001	-0.0827315	0.934065	0.999949	Cervix	0_Fibroblast-1
Psme4	12.6676	-0.0361819	0.389726	-0.0928394	0.926031	0.999949	Cervix	0_Fibroblast-1
Asb3	1.64317	0.301656	1.05289	0.286503	0.774493	0.999949	Cervix	0_Fibroblast-1
Erlec1	17.9313	0.0149451	0.329538	0.0453516	0.963827	0.999949	Cervix	0_Fibroblast-1
Chac2	1.30234	-0.542314	1.10296	-0.491691	0.622938	0.999949	Cervix	0_Fibroblast-1
Stc2	4.3593	-0.0953547	0.676019	-0.141053	0.887828	0.999949	Cervix	0_Fibroblast-1
Bod1	7.2921	-0.00753751	0.48318	-0.0155998	0.987554	0.999949	Cervix	0_Fibroblast-1
Cpeb4	6.67534	-0.308378	0.542442	-0.5685	0.569695	0.999949	Cervix	0_Fibroblast-1
Snrnp25	1.61559	-0.0156459	0.984928	-0.0158854	0.987326	0.999949	Cervix	0_Fibroblast-1
Rhbdf1	5.6952	0.359771	0.555539	0.647608	0.517238	0.999949	Cervix	0_Fibroblast-1
Nprl3	1.53595	0.811686	1.0871	0.746651	0.455274	0.999949	Cervix	0_Fibroblast-1
Mpg	8.23139	0.0269642	0.449933	0.0599294	0.952212	0.999949	Cervix	0_Fibroblast-1
Sh3pxd2b	19.1538	0.0795633	0.308677	0.257756	0.796596	0.999949	Cervix	0_Fibroblast-1
Ubtd2	4.59074	0.431995	0.642636	0.672224	0.501441	0.999949	Cervix	0_Fibroblast-1
Fbxw11	4.41438	-0.52269	0.611025	-0.855431	0.392313	0.999949	Cervix	0_Fibroblast-1
Npm1	72.2923	-0.211019	0.180552	-1.16874	0.242509	0.999949	Cervix	0_Fibroblast-1
Kcnmb1	0.794962	0.404331	1.36281	0.296689	0.766704	0.999949	Cervix	0_Fibroblast-1
Slit3	10.8327	-0.0776233	0.430105	-0.180475	0.85678	0.999949	Cervix	0_Fibroblast-1
Gm12122	2.23358	0.417299	0.890967	0.468367	0.639522	0.999949	Cervix	0_Fibroblast-1
Pank3	14.0292	-0.220287	0.37203	-0.592122	0.553769	0.999949	Cervix	0_Fibroblast-1
Rars	5.23673	0.16554	0.59946	0.276148	0.782435	0.999949	Cervix	0_Fibroblast-1
Mat2b	12.2571	-0.203945	0.3893	-0.523876	0.600365	0.999949	Cervix	0_Fibroblast-1
Nudcd2	14.0444	0.292636	0.357936	0.817564	0.413606	0.999949	Cervix	0_Fibroblast-1
Ccng1	9.55132	0.268421	0.432684	0.620363	0.535019	0.999949	Cervix	0_Fibroblast-1
Pttg1	5.8737	-0.275891	0.548468	-0.503021	0.614949	0.999949	Cervix	0_Fibroblast-1
Slu7	4.14175	0.131367	0.639999	0.205261	0.837368	0.999949	Cervix	0_Fibroblast-1
C1qtnf2	4.93382	0.0797418	0.625786	0.127427	0.898603	0.999949	Cervix	0_Fibroblast-1
Pwwp2a	4.81249	0.0591483	0.596163	0.0992148	0.920968	0.999949	Cervix	0_Fibroblast-1
Ttc1	3.00561	-0.848547	0.829378	-1.02311	0.306255	0.999949	Cervix	0_Fibroblast-1
Ublcp1	9.76025	0.0695262	0.437261	0.159004	0.873666	0.999949	Cervix	0_Fibroblast-1
Rnf145	5.08798	-0.457509	0.578808	-0.790434	0.429275	0.999949	Cervix	0_Fibroblast-1
Ebf1	27.5421	-0.10987	0.265283	-0.414161	0.678757	0.999949	Cervix	0_Fibroblast-1
Clint1	12.7668	0.0240951	0.376327	0.0640269	0.948949	0.999949	Cervix	0_Fibroblast-1
Lsm11	1.98001	0.619759	0.991	0.625387	0.531717	0.999949	Cervix	0_Fibroblast-1
Adam19	3.42102	0.201406	0.692461	0.290856	0.771162	0.999949	Cervix	0_Fibroblast-1
Med7	5.08598	0.33223	0.566877	0.586071	0.557827	0.999949	Cervix	0_Fibroblast-1
Sgcd	3.58558	-0.169271	0.745014	-0.227205	0.820264	0.999949	Cervix	0_Fibroblast-1
Rack1	103.215	-0.0788034	0.158667	-0.49666	0.619429	0.999949	Cervix	0_Fibroblast-1
Trim41	3.91538	0.0657303	0.670323	0.0980576	0.921887	0.999949	Cervix	0_Fibroblast-1
9930111J21Rik2	1.61437	-0.0181145	1.00073	-0.0181013	0.985558	0.999949	Cervix	0_Fibroblast-1
Zfp62	3.97648	0.143041	0.647665	0.220856	0.825204	0.999949	Cervix	0_Fibroblast-1
Mgat1	10.2116	-0.0890795	0.409438	-0.217565	0.827768	0.999949	Cervix	0_Fibroblast-1
Cnot6	15.7545	0.264959	0.337212	0.785735	0.432023	0.999949	Cervix	0_Fibroblast-1
Gfpt2	8.3804	-0.0305317	0.48729	-0.0626561	0.95004	0.999949	Cervix	0_Fibroblast-1
Mapk9	4.46493	-0.0516769	0.621677	-0.083125	0.933752	0.999949	Cervix	0_Fibroblast-1
Rnf130	17.6312	0.154849	0.361336	0.428547	0.668253	0.999949	Cervix	0_Fibroblast-1
Tbc1d9b	7.68573	-0.511571	0.480616	-1.06441	0.287145	0.999949	Cervix	0_Fibroblast-1
Sqstm1	17.4259	-0.0404939	0.360851	-0.112218	0.910651	0.999949	Cervix	0_Fibroblast-1
Mgat4b	5.80002	0.197699	0.53665	0.368395	0.712579	0.999949	Cervix	0_Fibroblast-1
Maml1	2.42827	-0.0909742	0.86037	-0.105738	0.91579	0.999949	Cervix	0_Fibroblast-1
Canx	46.4963	-0.0340445	0.215484	-0.15799	0.874464	0.999949	Cervix	0_Fibroblast-1
Hnrnph1	34.587	-0.26216	0.264785	-0.990086	0.322132	0.999949	Cervix	0_Fibroblast-1
Rufy1	2.2464	-0.212593	0.851935	-0.249541	0.802942	0.999949	Cervix	0_Fibroblast-1
Adamts2	68.3332	0.0612042	0.179178	0.341583	0.732665	0.999949	Cervix	0_Fibroblast-1
Zfp354c	6.69243	-0.0436779	0.519921	-0.0840086	0.93305	0.999949	Cervix	0_Fibroblast-1
Zfp354a	0.796156	0.500563	1.451	0.344977	0.730111	0.999949	Cervix	0_Fibroblast-1
Clk4	8.35483	-0.58657	0.473922	-1.23769	0.21583	0.999949	Cervix	0_Fibroblast-1
Phykpl	3.35132	-0.0509825	0.80042	-0.0636947	0.949213	0.999949	Cervix	0_Fibroblast-1
Hnrnpab	27.1175	0.16255	0.269028	0.604213	0.545702	0.999949	Cervix	0_Fibroblast-1
Nhp2	12.217	0.0069098	0.387725	0.0178214	0.985781	0.999949	Cervix	0_Fibroblast-1
Rmnd5b	1.31805	0.369958	1.10442	0.334978	0.737641	0.999949	Cervix	0_Fibroblast-1
0610009B22Rik	3.27102	0.0949724	0.699529	0.135766	0.892006	0.999949	Cervix	0_Fibroblast-1
Sec24a	9.03025	0.2421	0.436992	0.554014	0.579569	0.999949	Cervix	0_Fibroblast-1
Sar1b	11.0612	-0.206066	0.398103	-0.51762	0.604723	0.999949	Cervix	0_Fibroblast-1
Jade2	2.13679	-0.540247	0.898941	-0.600981	0.547852	0.999949	Cervix	0_Fibroblast-1
Cdkn2aipnl	1.66311	-0.450885	0.996951	-0.452264	0.651079	0.999949	Cervix	0_Fibroblast-1
Ube2b	23.0979	0.0308552	0.284319	0.108523	0.91358	0.999949	Cervix	0_Fibroblast-1
Ppp2ca	21.5996	-0.0377609	0.299396	-0.126124	0.899634	0.999949	Cervix	0_Fibroblast-1
Skp1a	18.8146	-0.298268	0.343227	-0.869013	0.38484	0.999949	Cervix	0_Fibroblast-1
Vdac1	18.2679	-0.134466	0.314887	-0.42703	0.669358	0.999949	Cervix	0_Fibroblast-1
9530068E07Rik	19.8267	0.261401	0.299656	0.872336	0.383025	0.999949	Cervix	0_Fibroblast-1
Hspa4	19.6586	-0.181733	0.338729	-0.536515	0.591603	0.999949	Cervix	0_Fibroblast-1
Zcchc10	1.80672	-0.824062	1.02466	-0.804228	0.421265	0.999949	Cervix	0_Fibroblast-1
Aff4	21.5838	-0.0368221	0.294422	-0.125065	0.900472	0.999949	Cervix	0_Fibroblast-1
Uqcrq	33.6637	0.121945	0.244625	0.498498	0.618133	0.999949	Cervix	0_Fibroblast-1
2022-09-08	15.8196	-0.0012046	0.334685	-0.00359922	0.997128	0.999949	Cervix	0_Fibroblast-1
Kif3a	5.39718	-0.0841793	0.554416	-0.151834	0.879318	0.999949	Cervix	0_Fibroblast-1
Rad50	6.04599	-0.0959909	0.545914	-0.175835	0.860423	0.999949	Cervix	0_Fibroblast-1
Irf1	6.51664	0.962808	0.619019	1.55538	0.119856	0.999949	Cervix	0_Fibroblast-1
Gm12216	1.23033	-0.822012	1.1973	-0.686553	0.492365	0.999949	Cervix	0_Fibroblast-1
Pdlim4	11.9406	0.0714493	0.384744	0.185706	0.852675	0.999949	Cervix	0_Fibroblast-1
P4ha2	32.3726	0.0571697	0.260412	0.219536	0.826233	0.999949	Cervix	0_Fibroblast-1
Fnip1	11.8883	-0.246679	0.377853	-0.652843	0.513857	0.999949	Cervix	0_Fibroblast-1
Rapgef6	7.2547	-0.15901	0.502263	-0.316587	0.751557	0.999949	Cervix	0_Fibroblast-1
Cdc42se2	1.92887	-0.156661	0.929504	-0.168543	0.866156	0.999949	Cervix	0_Fibroblast-1
Hint1	51.8506	0.0634934	0.199788	0.317804	0.750633	0.999949	Cervix	0_Fibroblast-1
Gpx3	123.157	0.113879	0.147163	0.77383	0.439031	0.999949	Cervix	0_Fibroblast-1
Tnip1	4.26804	0.0141989	0.632868	0.0224358	0.9821	0.999949	Cervix	0_Fibroblast-1
Anxa6	31.4978	0.148349	0.255751	0.580055	0.561878	0.999949	Cervix	0_Fibroblast-1
Gm2a	13.3685	0.184213	0.370491	0.497213	0.619039	0.999949	Cervix	0_Fibroblast-1
Slc36a1	2.14684	-0.0764718	0.883824	-0.0865238	0.93105	0.999949	Cervix	0_Fibroblast-1
Sparc	178.275	0.0323178	0.135346	0.238779	0.811277	0.999949	Cervix	0_Fibroblast-1
Atox1	30.0295	0.198937	0.252056	0.789259	0.42996	0.999949	Cervix	0_Fibroblast-1
G3bp1	15.7512	0.183113	0.340576	0.537659	0.590813	0.999949	Cervix	0_Fibroblast-1
Gria1	12.4114	-0.101004	0.407641	-0.247778	0.804307	0.999949	Cervix	0_Fibroblast-1
Fam114a2	8.93972	-0.0638934	0.438317	-0.14577	0.884103	0.999949	Cervix	0_Fibroblast-1
Mfap3	4.57451	-0.510377	0.629009	-0.811399	0.417137	0.999949	Cervix	0_Fibroblast-1
Galnt10	6.64791	0.66109	0.577244	1.14525	0.252104	0.999949	Cervix	0_Fibroblast-1
Sap30l	8.27158	-0.057466	0.453528	-0.126709	0.899171	0.999949	Cervix	0_Fibroblast-1
Larp1	9.52655	0.226846	0.441392	0.513934	0.607298	0.999949	Cervix	0_Fibroblast-1
Gm12248	15.6863	0.272417	0.350762	0.776643	0.437369	0.999949	Cervix	0_Fibroblast-1
Cnot8	9.85977	0.00848193	0.437302	0.019396	0.984525	0.999949	Cervix	0_Fibroblast-1
Gemin5	1.37565	0.611872	1.15292	0.530715	0.595616	0.999949	Cervix	0_Fibroblast-1
Mrpl22	2.77259	-0.276219	0.777838	-0.355111	0.722506	0.999949	Cervix	0_Fibroblast-1
Zfp672	3.08426	-0.189887	0.729422	-0.260326	0.794612	0.999949	Cervix	0_Fibroblast-1
Sh3bp5l	1.93182	-0.273076	0.941816	-0.289947	0.771857	0.999949	Cervix	0_Fibroblast-1
Rnf187	14.5455	0.299628	0.358533	0.835704	0.403321	0.999949	Cervix	0_Fibroblast-1
Hist3h2a	3.21653	-0.137195	0.706523	-0.194184	0.846032	0.999949	Cervix	0_Fibroblast-1
Trim11	3.11235	-0.54385	0.723987	-0.751188	0.45254	0.999949	Cervix	0_Fibroblast-1
Gjc2	0.974848	0.791835	1.30023	0.608995	0.542528	0.999949	Cervix	0_Fibroblast-1
Guk1	15.3795	0.29604	0.371863	0.7961	0.425974	0.999949	Cervix	0_Fibroblast-1
2610507I01Rik	0.877017	0.697326	1.3407	0.520123	0.602978	0.999949	Cervix	0_Fibroblast-1
Mrpl55	5.54695	0.025077	0.565789	0.0443222	0.964648	0.999949	Cervix	0_Fibroblast-1
2310033P09Rik	2.33987	0.691081	0.897472	0.77003	0.441282	0.999949	Cervix	0_Fibroblast-1
Arf1	35.4496	0.00417323	0.234158	0.0178223	0.985781	0.999949	Cervix	0_Fibroblast-1
Snap47	4.45345	0.260018	0.617682	0.420957	0.673787	0.999949	Cervix	0_Fibroblast-1
Zkscan17	2.52581	0.118094	0.828493	0.142541	0.886653	0.999949	Cervix	0_Fibroblast-1
4933439C10Rik	1.79295	-0.239338	0.955421	-0.250505	0.802197	0.999949	Cervix	0_Fibroblast-1
Mprip	21.4591	0.0483295	0.290559	0.166333	0.867895	0.999949	Cervix	0_Fibroblast-1
Flcn	1.18502	-0.086697	1.19824	-0.0723539	0.94232	0.999949	Cervix	0_Fibroblast-1
Cops3	9.70939	0.366269	0.435359	0.841304	0.400178	0.999949	Cervix	0_Fibroblast-1
Nt5m	2.62943	0.943446	0.820416	1.14996	0.25016	0.999949	Cervix	0_Fibroblast-1
Med9	8.59713	-0.326256	0.452752	-0.720606	0.471152	0.999949	Cervix	0_Fibroblast-1
Rasd1	14.9254	0.172659	0.352685	0.489555	0.624449	0.999949	Cervix	0_Fibroblast-1
Pemt	2.28502	0.396435	0.90281	0.439112	0.66058	0.999949	Cervix	0_Fibroblast-1
Rai1	4.35305	0.599082	0.620532	0.965433	0.334328	0.999949	Cervix	0_Fibroblast-1
Srebf1	5.67395	-0.0920154	0.539252	-0.170635	0.864511	0.999949	Cervix	0_Fibroblast-1
Tom1l2	4.20544	0.166963	0.653087	0.255653	0.798219	0.999949	Cervix	0_Fibroblast-1
Atpaf2	1.97571	0.128006	0.937005	0.136612	0.891337	0.999949	Cervix	0_Fibroblast-1
Gid4	5.72908	-0.268203	0.547414	-0.489945	0.624173	0.999949	Cervix	0_Fibroblast-1
Drg2	3.82363	-0.598834	0.720492	-0.831146	0.405891	0.999949	Cervix	0_Fibroblast-1
Alkbh5	13.017	0.166679	0.37627	0.442977	0.657782	0.999949	Cervix	0_Fibroblast-1
Llgl1	3.54912	0.0350357	0.707508	0.0495199	0.960505	0.999949	Cervix	0_Fibroblast-1
Flii	7.87274	0.128378	0.473266	0.27126	0.786191	0.999949	Cervix	0_Fibroblast-1
Mief2	0.920341	-0.251756	1.29199	-0.194858	0.845504	0.999949	Cervix	0_Fibroblast-1
Smcr8	1.43253	0.622498	1.07724	0.577862	0.563357	0.999949	Cervix	0_Fibroblast-1
Dhrs7b	3.78654	-0.250444	0.667976	-0.374929	0.707713	0.999949	Cervix	0_Fibroblast-1
Tmem11	4.92318	-0.0164815	0.591487	-0.0278645	0.97777	0.999949	Cervix	0_Fibroblast-1
Natd1	1.31623	0.0465781	1.16702	0.0399118	0.968163	0.999949	Cervix	0_Fibroblast-1
Map2k3	7.5107	-0.357119	0.496401	-0.719417	0.471884	0.999949	Cervix	0_Fibroblast-1
Usp22	5.8351	0.246017	0.541966	0.453935	0.649876	0.999949	Cervix	0_Fibroblast-1
Aldh3a1	2.41948	-1.91289	1.03573	-1.8469	0.0647616	0.999949	Cervix	0_Fibroblast-1
Aldh3a2	4.85889	-0.188942	0.595668	-0.317194	0.751096	0.999949	Cervix	0_Fibroblast-1
Mfap4	13.3861	-0.132789	0.365198	-0.363608	0.716151	0.999949	Cervix	0_Fibroblast-1
Mapk7	2.37169	0.410316	0.853059	0.480994	0.630521	0.999949	Cervix	0_Fibroblast-1
B9d1	4.48146	0.23442	0.602927	0.388804	0.697421	0.999949	Cervix	0_Fibroblast-1
Epn2	5.27126	-1.09985	0.633892	-1.73508	0.0827266	0.999949	Cervix	0_Fibroblast-1
Prpsap2	1.93569	0.717984	1.00287	0.715929	0.474035	0.999949	Cervix	0_Fibroblast-1
Ulk2	8.13015	0.00787113	0.465052	0.0169253	0.986496	0.999949	Cervix	0_Fibroblast-1
A530017D24Rik	1.2425	-0.648441	1.17151	-0.553509	0.579915	0.999949	Cervix	0_Fibroblast-1
Akap10	2.1217	-0.406531	0.901768	-0.450815	0.652123	0.999949	Cervix	0_Fibroblast-1
Zswim7	0.807589	0.0818131	1.3793	0.0593151	0.952701	0.999949	Cervix	0_Fibroblast-1
Ttc19	9.67429	-0.222543	0.428983	-0.518769	0.603922	0.999949	Cervix	0_Fibroblast-1
Ncor1	30.273	-0.0282117	0.264043	-0.106845	0.914912	0.999949	Cervix	0_Fibroblast-1
Cenpv	2.25049	1.25736	1.03104	1.21951	0.222651	0.999949	Cervix	0_Fibroblast-1
Ubb	67.6738	0.0170126	0.183953	0.0924831	0.926314	0.999949	Cervix	0_Fibroblast-1
2410006H16Rik	23.3771	0.163981	0.290285	0.564898	0.572143	0.999949	Cervix	0_Fibroblast-1
Mmgt2	3.44828	-0.357328	0.694489	-0.51452	0.606889	0.999949	Cervix	0_Fibroblast-1
Zfp287	0.762066	-1.12871	1.46666	-0.769579	0.44155	0.999949	Cervix	0_Fibroblast-1
Trim16	1.26531	-0.984482	1.18943	-0.827693	0.407845	0.999949	Cervix	0_Fibroblast-1
Tvp23b	6.96903	0.0512829	0.524834	0.0977125	0.922161	0.999949	Cervix	0_Fibroblast-1
Pmp22	43.5636	-0.00293842	0.225339	-0.01304	0.989596	0.999949	Cervix	0_Fibroblast-1
Cox10	1.04674	1.32831	1.28163	1.03643	0.300003	0.999949	Cervix	0_Fibroblast-1
2810001G20Rik	2.44155	-0.576338	0.848429	-0.679301	0.496947	0.999949	Cervix	0_Fibroblast-1
Elac2	1.43094	-0.254652	1.05769	-0.240763	0.809738	0.999949	Cervix	0_Fibroblast-1
Map2k4	4.74032	-0.318875	0.606725	-0.525568	0.599188	0.999949	Cervix	0_Fibroblast-1
Adprm	2.20278	-0.0362631	0.93544	-0.0387658	0.969077	0.999949	Cervix	0_Fibroblast-1
Gas7	9.30163	0.322099	0.444455	0.724706	0.468633	0.999949	Cervix	0_Fibroblast-1
Stx8	8.42033	0.0775205	0.479131	0.161794	0.871468	0.999949	Cervix	0_Fibroblast-1
Ntn1	1.83281	0.765883	0.948543	0.807431	0.419418	0.999949	Cervix	0_Fibroblast-1
Ccdc42	0.87501	1.58278	1.40327	1.12792	0.259353	0.999949	Cervix	0_Fibroblast-1
Myh10	20.8223	-0.127668	0.300051	-0.425488	0.670481	0.999949	Cervix	0_Fibroblast-1
Ndel1	14.8015	0.18299	0.358135	0.510951	0.609385	0.999949	Cervix	0_Fibroblast-1
Rpl26	116.752	-0.0466604	0.149996	-0.311077	0.755742	0.999949	Cervix	0_Fibroblast-1
Rangrf	4.86794	0.210623	0.60844	0.34617	0.729215	0.999949	Cervix	0_Fibroblast-1
Ctc1	1.65926	0.599502	1.0876	0.551214	0.581487	0.999949	Cervix	0_Fibroblast-1
Borcs6	2.23708	-0.57007	0.878432	-0.648964	0.516362	0.999949	Cervix	0_Fibroblast-1
Tmem107	4.78813	-0.0469435	0.601671	-0.078022	0.937811	0.999949	Cervix	0_Fibroblast-1
Vamp2	10.0311	0.210012	0.436575	0.481044	0.630485	0.999949	Cervix	0_Fibroblast-1
Per1	5.52488	-0.00351243	0.554209	-0.00633772	0.994943	0.999949	Cervix	0_Fibroblast-1
Trappc1	10.3415	0.270566	0.414643	0.652529	0.51406	0.999949	Cervix	0_Fibroblast-1
Chd3	16.6671	-0.241297	0.325411	-0.741512	0.458383	0.999949	Cervix	0_Fibroblast-1
Naa38	12.6108	-0.124045	0.36833	-0.336778	0.736284	0.999949	Cervix	0_Fibroblast-1
Kdm6b	7.28159	-0.25804	0.496589	-0.519624	0.603325	0.999949	Cervix	0_Fibroblast-1
Trp53	8.25589	0.123755	0.451855	0.273881	0.784176	0.999949	Cervix	0_Fibroblast-1
Sat2	2.39762	0.183743	0.839422	0.218893	0.826734	0.999949	Cervix	0_Fibroblast-1
Fxr2	6.12766	-0.377153	0.550347	-0.685301	0.493154	0.999949	Cervix	0_Fibroblast-1
Mpdu1	6.40029	0.0792864	0.515638	0.153764	0.877796	0.999949	Cervix	0_Fibroblast-1
Eif4a1	42.758	0.119808	0.215683	0.555481	0.578566	0.999949	Cervix	0_Fibroblast-1
Senp3	1.85473	0.414099	0.955959	0.433177	0.664886	0.999949	Cervix	0_Fibroblast-1
Tnfsf13	2.24149	-0.343462	0.857712	-0.40044	0.688833	0.999949	Cervix	0_Fibroblast-1
Tnfsf12	7.95523	0.304402	0.474917	0.640957	0.52155	0.999949	Cervix	0_Fibroblast-1
Polr2a	9.76531	-0.433245	0.431919	-1.00307	0.315828	0.999949	Cervix	0_Fibroblast-1
Zbtb4	9.896	0.0239321	0.420739	0.056881	0.95464	0.999949	Cervix	0_Fibroblast-1
Nlgn2	4.56046	-0.797669	0.63603	-1.25414	0.209792	0.999949	Cervix	0_Fibroblast-1
Tmem256	17.2182	0.0686068	0.319797	0.214533	0.830132	0.999949	Cervix	0_Fibroblast-1
Plscr3	9.59453	-0.510997	0.422459	-1.20958	0.226441	0.999949	Cervix	0_Fibroblast-1
Kctd11	3.2194	0.681456	0.71703	0.950386	0.341916	0.999949	Cervix	0_Fibroblast-1
Neurl4	1.84772	-0.633931	0.96196	-0.658999	0.509896	0.999949	Cervix	0_Fibroblast-1
Gps2	3.94145	-0.151643	0.649258	-0.233564	0.815324	0.999949	Cervix	0_Fibroblast-1
Eif5a	38.0664	-0.0278573	0.226213	-0.123146	0.901991	0.999949	Cervix	0_Fibroblast-1
Cldn7	1.67409	1.50245	1.08121	1.3896	0.164651	0.999949	Cervix	0_Fibroblast-1
Elp5	4.61316	-0.186834	0.605847	-0.308385	0.757789	0.999949	Cervix	0_Fibroblast-1
Ctdnep1	12.2184	0.0684136	0.408235	0.167584	0.866911	0.999949	Cervix	0_Fibroblast-1
Gabarap	68.0063	0.17082	0.186743	0.914733	0.360332	0.999949	Cervix	0_Fibroblast-1
Phf23	4.11136	-0.0219627	0.651863	-0.0336921	0.973123	0.999949	Cervix	0_Fibroblast-1
Dvl2	2.31993	0.999984	0.864081	1.15728	0.247158	0.999949	Cervix	0_Fibroblast-1
Acadvl	6.87727	0.0197758	0.493048	0.0401093	0.968006	0.999949	Cervix	0_Fibroblast-1
Dlg4	9.87142	-0.0428878	0.414407	-0.103492	0.917573	0.999949	Cervix	0_Fibroblast-1
0610010K14Rik	5.74669	0.591131	0.545571	1.08351	0.278583	0.999949	Cervix	0_Fibroblast-1
Rnasek	36.2257	0.0151098	0.23179	0.0651875	0.948025	0.999949	Cervix	0_Fibroblast-1
Pelp1	3.18568	0.328703	0.74687	0.440108	0.659859	0.999949	Cervix	0_Fibroblast-1
Med11	1.34052	0.683113	1.10525	0.618064	0.536533	0.999949	Cervix	0_Fibroblast-1
Cxcl16	9.98217	-0.326015	0.41309	-0.78921	0.429989	0.999949	Cervix	0_Fibroblast-1
Zmynd15	1.42631	0.41868	1.06388	0.39354	0.693921	0.999949	Cervix	0_Fibroblast-1
Psmb6	21.7615	0.0343417	0.317295	0.108233	0.913811	0.999949	Cervix	0_Fibroblast-1
Pld2	1.81468	-0.0994461	0.958392	-0.103763	0.917357	0.999949	Cervix	0_Fibroblast-1
Mink1	3.77065	-0.376966	0.791445	-0.4763	0.63386	0.999949	Cervix	0_Fibroblast-1
Slc25a11	6.83346	0.627211	0.515851	1.21588	0.224032	0.999949	Cervix	0_Fibroblast-1
Rnf167	3.30781	0.841086	0.724158	1.16147	0.245452	0.999949	Cervix	0_Fibroblast-1
Pfn1	32.0337	-0.063845	0.258526	-0.246957	0.804941	0.999949	Cervix	0_Fibroblast-1
Spag7	1.66126	-0.32386	1.02584	-0.315701	0.752229	0.999949	Cervix	0_Fibroblast-1
Camta2	3.0645	-0.268496	0.740194	-0.362737	0.716802	0.999949	Cervix	0_Fibroblast-1
Kif1c	7.87626	0.216191	0.470391	0.459599	0.645804	0.999949	Cervix	0_Fibroblast-1
Rabep1	11.3565	0.316959	0.394568	0.803307	0.421797	0.999949	Cervix	0_Fibroblast-1
Nup88	4.3833	0.166549	0.657953	0.253131	0.800167	0.999949	Cervix	0_Fibroblast-1
Rpain	1.58129	0.836298	1.11308	0.751338	0.452449	0.999949	Cervix	0_Fibroblast-1
C1qbp	14.6708	-0.0222887	0.355009	-0.0627835	0.949939	0.999949	Cervix	0_Fibroblast-1
Dhx33	2.51872	-0.0303353	0.813651	-0.037283	0.970259	0.999949	Cervix	0_Fibroblast-1
Derl2	8.48973	0.136311	0.458439	0.297336	0.76621	0.999949	Cervix	0_Fibroblast-1
Mis12	1.97951	-1.23552	0.97914	-1.26185	0.207004	0.999949	Cervix	0_Fibroblast-1
Txndc17	38.4086	-0.00905824	0.238066	-0.0380493	0.969648	0.999949	Cervix	0_Fibroblast-1
Med31	2.66488	0.432342	0.77777	0.555874	0.578297	0.999949	Cervix	0_Fibroblast-1
Mybbp1a	8.08558	-0.110956	0.487959	-0.227388	0.820122	0.999949	Cervix	0_Fibroblast-1
Ube2g1	5.3618	0.176659	0.555685	0.317913	0.750551	0.999949	Cervix	0_Fibroblast-1
Ankfy1	5.43395	-0.147099	0.565897	-0.25994	0.79491	0.999949	Cervix	0_Fibroblast-1
Cyb5d2	1.80323	-0.712886	1.04693	-0.68093	0.495916	0.999949	Cervix	0_Fibroblast-1
Zzef1	7.24444	-0.311436	0.488076	-0.638089	0.523416	0.999949	Cervix	0_Fibroblast-1
Camkk1	1.47138	-0.342693	1.20249	-0.284986	0.775655	0.999949	Cervix	0_Fibroblast-1
Ncbp3	6.36965	0.0780142	0.541204	0.144149	0.885383	0.999949	Cervix	0_Fibroblast-1
Emc6	7.09152	-0.0374073	0.494626	-0.0756274	0.939716	0.999949	Cervix	0_Fibroblast-1
Tax1bp3	9.17532	0.241901	0.435172	0.555873	0.578297	0.999949	Cervix	0_Fibroblast-1
Ctns	1.72056	-0.350908	0.992901	-0.353417	0.723776	0.999949	Cervix	0_Fibroblast-1
Aspa	1.63005	-0.895099	1.10094	-0.813035	0.416198	0.999949	Cervix	0_Fibroblast-1
Rap1gap2	1.7552	-0.545239	0.943954	-0.577612	0.563526	0.999949	Cervix	0_Fibroblast-1
Cluh	3.73982	-0.57596	0.711938	-0.809003	0.418513	0.999949	Cervix	0_Fibroblast-1
Pafah1b1	25.7916	-0.107741	0.26818	-0.401749	0.687869	0.999949	Cervix	0_Fibroblast-1
Mettl16	5.65554	-0.265026	0.61313	-0.432252	0.665558	0.999949	Cervix	0_Fibroblast-1
Mnt	3.45081	0.0228714	0.691878	0.0330569	0.973629	0.999949	Cervix	0_Fibroblast-1
Sgsm2	3.0724	0.145526	0.736929	0.197476	0.843455	0.999949	Cervix	0_Fibroblast-1
Tsr1	5.51053	0.241131	0.552396	0.436518	0.662461	0.999949	Cervix	0_Fibroblast-1
Srr	2.12497	0.274347	0.869562	0.3155	0.752382	0.999949	Cervix	0_Fibroblast-1
Smg6	6.36573	0.0930575	0.531485	0.17509	0.861009	0.999949	Cervix	0_Fibroblast-1
Hic1	6.13777	-0.187563	0.529353	-0.354325	0.723095	0.999949	Cervix	0_Fibroblast-1
Rpa1	1.61409	0.903339	1.01571	0.889364	0.373807	0.999949	Cervix	0_Fibroblast-1
Smyd4	1.23575	-0.891193	1.24327	-0.716811	0.473491	0.999949	Cervix	0_Fibroblast-1
Serpinf1	58.2077	0.105446	0.205507	0.513101	0.60788	0.999949	Cervix	0_Fibroblast-1
Wdr81	1.18329	-0.094348	1.14217	-0.0826042	0.934166	0.999949	Cervix	0_Fibroblast-1
Mir22hg	9.48106	0.665353	0.453642	1.46669	0.14246	0.999949	Cervix	0_Fibroblast-1
Tlcd2	1.23823	0.0612194	1.10982	0.0551617	0.95601	0.999949	Cervix	0_Fibroblast-1
Prpf8	6.20487	0.233122	0.53734	0.433845	0.664401	0.999949	Cervix	0_Fibroblast-1
Slc43a2	6.07031	-0.246649	0.532062	-0.463571	0.642955	0.999949	Cervix	0_Fibroblast-1
Pitpna	17.7829	-0.0857743	0.319876	-0.268149	0.788585	0.999949	Cervix	0_Fibroblast-1
Inpp5k	2.21045	0.587037	0.88173	0.665779	0.505552	0.999949	Cervix	0_Fibroblast-1
Myo1c	10.5372	0.26233	0.433724	0.604832	0.545291	0.999949	Cervix	0_Fibroblast-1
Crk	11.9678	0.138341	0.389618	0.355068	0.722539	0.999949	Cervix	0_Fibroblast-1
Ywhae	41.7192	0.138797	0.219989	0.63093	0.528087	0.999949	Cervix	0_Fibroblast-1
Rflnb	1.78684	-0.686296	1.02443	-0.669928	0.502903	0.999949	Cervix	0_Fibroblast-1
Vps53	3.94496	0.0924256	0.681393	0.135642	0.892104	0.999949	Cervix	0_Fibroblast-1
Glod4	9.9958	-0.132632	0.428795	-0.309312	0.757084	0.999949	Cervix	0_Fibroblast-1
Fam57a	2.76198	-1.28232	0.962602	-1.33214	0.182814	0.999949	Cervix	0_Fibroblast-1
Nxn	23.1175	0.0374182	0.284236	0.131645	0.895265	0.999949	Cervix	0_Fibroblast-1
Timm22	7.4242	-0.175808	0.483521	-0.363599	0.716158	0.999949	Cervix	0_Fibroblast-1
Abr	4.02984	-0.0598514	0.653316	-0.0916118	0.927006	0.999949	Cervix	0_Fibroblast-1
Gosr1	2.49826	-0.80672	0.877319	-0.919529	0.357819	0.999949	Cervix	0_Fibroblast-1
Cpd	15.4088	-0.0120896	0.336938	-0.0358808	0.971377	0.999949	Cervix	0_Fibroblast-1
Blmh	11.2122	-0.356796	0.404361	-0.88237	0.377577	0.999949	Cervix	0_Fibroblast-1
Nsrp1	4.8032	-0.204697	0.599406	-0.341499	0.732728	0.999949	Cervix	0_Fibroblast-1
Ssh2	4.1529	0.0360716	0.65522	0.0550526	0.956097	0.999949	Cervix	0_Fibroblast-1
Ankrd13b	1.24442	0.545646	1.20783	0.451758	0.651444	0.999949	Cervix	0_Fibroblast-1
Git1	3.33701	0.406189	0.698448	0.581559	0.560864	0.999949	Cervix	0_Fibroblast-1
Trp53i13	5.22223	0.909182	0.589164	1.54317	0.122789	0.999949	Cervix	0_Fibroblast-1
Taok1	23.7534	-0.163123	0.288701	-0.565025	0.572057	0.999949	Cervix	0_Fibroblast-1
Nufip2	18.0058	0.281441	0.328968	0.855526	0.39226	0.999949	Cervix	0_Fibroblast-1
Myo18a	1.83406	-0.140823	0.935803	-0.150483	0.880383	0.999949	Cervix	0_Fibroblast-1
Phf12	3.97799	-0.352713	0.655613	-0.537989	0.590584	0.999949	Cervix	0_Fibroblast-1
Flot2	3.9971	-0.135319	0.650741	-0.207946	0.835271	0.999949	Cervix	0_Fibroblast-1
Fam222b	1.56159	-0.180645	1.01132	-0.178622	0.858234	0.999949	Cervix	0_Fibroblast-1
Tlcd1	1.5095	-0.927774	1.10662	-0.838384	0.401815	0.999949	Cervix	0_Fibroblast-1
Rpl23a	108.199	-0.0995827	0.158183	-0.62954	0.528996	0.999949	Cervix	0_Fibroblast-1
Rab34	12.2572	0.32098	0.400991	0.800467	0.42344	0.999949	Cervix	0_Fibroblast-1
Supt6	6.30249	-0.168174	0.536524	-0.313451	0.753938	0.999949	Cervix	0_Fibroblast-1
Sdf2	18.8038	0.261852	0.308225	0.849548	0.395576	0.999949	Cervix	0_Fibroblast-1
2610507B11Rik	10.2649	0.00508145	0.404084	0.0125752	0.989967	0.999949	Cervix	0_Fibroblast-1
Pigs	5.52027	-0.175328	0.550487	-0.318496	0.750109	0.999949	Cervix	0_Fibroblast-1
Unc119	1.11085	1.07302	1.20776	0.888435	0.374307	0.999949	Cervix	0_Fibroblast-1
Slc46a1	1.18876	-0.720593	1.16659	-0.617691	0.536779	0.999949	Cervix	0_Fibroblast-1
Tmem199	1.14498	1.56003	1.22205	1.27657	0.201754	0.999949	Cervix	0_Fibroblast-1
Poldip2	5.72222	0.165544	0.546277	0.30304	0.761859	0.999949	Cervix	0_Fibroblast-1
Tnfaip1	7.84776	0.811914	0.506201	1.60393	0.108728	0.999949	Cervix	0_Fibroblast-1
Ift20	36.9175	0.102959	0.23883	0.431097	0.666398	0.999949	Cervix	0_Fibroblast-1
Tmem97	7.80347	0.160115	0.467439	0.342536	0.731948	0.999949	Cervix	0_Fibroblast-1
Nlk	4.75123	-0.820943	0.624929	-1.31366	0.188961	0.999949	Cervix	0_Fibroblast-1
Ccnq	3.33215	0.337907	0.705107	0.479228	0.631776	0.999949	Cervix	0_Fibroblast-1
Lgals9	9.87531	0.860851	0.443993	1.93888	0.0525156	0.999949	Cervix	0_Fibroblast-1
Ksr1	4.22367	-0.744582	0.692017	-1.07596	0.281946	0.999949	Cervix	0_Fibroblast-1
Wsb1	13.8981	0.377137	0.359568	1.04886	0.294241	0.999949	Cervix	0_Fibroblast-1
Nf1	9.42471	-0.537358	0.465103	-1.15535	0.247946	0.999949	Cervix	0_Fibroblast-1
Utp6	3.44926	-0.0121808	0.708631	-0.0171893	0.986286	0.999949	Cervix	0_Fibroblast-1
Suz12	5.48265	0.384024	0.579882	0.662246	0.507814	0.999949	Cervix	0_Fibroblast-1
Crlf3	1.89021	0.197388	0.953706	0.206969	0.836034	0.999949	Cervix	0_Fibroblast-1
Atad5	1.49745	0.0194351	1.15593	0.0168135	0.986585	0.999949	Cervix	0_Fibroblast-1
Rhot1	4.90411	-0.0898462	0.599124	-0.149963	0.880794	0.999949	Cervix	0_Fibroblast-1
5730455P16Rik	3.54288	-0.388109	0.733681	-0.52899	0.596813	0.999949	Cervix	0_Fibroblast-1
Zfp207	18.8544	-0.0127476	0.322955	-0.0394719	0.968514	0.999949	Cervix	0_Fibroblast-1
Psmd11	12.2644	-0.14445	0.391304	-0.36915	0.712016	0.999949	Cervix	0_Fibroblast-1
Myo1d	2.12539	-0.462494	0.945528	-0.489138	0.624744	0.999949	Cervix	0_Fibroblast-1
Tmem98	1.96181	0.235632	0.915321	0.257431	0.796846	0.999949	Cervix	0_Fibroblast-1
Ccl2	6.29528	0.358361	0.567498	0.631475	0.52773	0.999949	Cervix	0_Fibroblast-1
Ccl7	10.9877	0.355926	0.433382	0.821275	0.41149	0.999949	Cervix	0_Fibroblast-1
Ccl11	33.2043	0.238725	0.242192	0.985682	0.324289	0.999949	Cervix	0_Fibroblast-1
Ccl8	2.10326	0.43834	0.924108	0.474338	0.635259	0.999949	Cervix	0_Fibroblast-1
Zfp830	1.27865	0.152875	1.11208	0.137468	0.890661	0.999949	Cervix	0_Fibroblast-1
Lig3	3.99748	-0.686119	0.717924	-0.955697	0.339225	0.999949	Cervix	0_Fibroblast-1
Rad51d	1.50773	-0.430702	1.03774	-0.41504	0.678112	0.999949	Cervix	0_Fibroblast-1
Nle1	1.18612	-0.90452	1.14513	-0.789886	0.429594	0.999949	Cervix	0_Fibroblast-1
Slfn5	2.22156	-1.03595	0.906833	-1.14238	0.253296	0.999949	Cervix	0_Fibroblast-1
Pex12	1.69151	1.30564	1.03426	1.26239	0.206808	0.999949	Cervix	0_Fibroblast-1
Ap2b1	9.83992	0.0707601	0.414681	0.170637	0.864509	0.999949	Cervix	0_Fibroblast-1
Taf15	10.039	0.000659431	0.409957	0.00160854	0.998717	0.999949	Cervix	0_Fibroblast-1
Wfdc18	5.38877	-0.834662	1.10225	-0.757232	0.448911	0.999949	Cervix	0_Fibroblast-1
Heatr6	4.75811	-0.0343068	0.602012	-0.0569869	0.954556	0.999949	Cervix	0_Fibroblast-1
Ddx52	3.40793	0.331165	0.697051	0.475094	0.63472	0.999949	Cervix	0_Fibroblast-1
Synrg	2.3636	0.211557	0.908914	0.232758	0.815949	0.999949	Cervix	0_Fibroblast-1
Dusp14	0.959971	-0.0744664	1.26194	-0.0590097	0.952944	0.999949	Cervix	0_Fibroblast-1
Tada2a	2.3366	0.14577	0.874126	0.166761	0.867558	0.999949	Cervix	0_Fibroblast-1
Acaca	3.72168	-0.312469	0.692004	-0.451542	0.651599	0.999949	Cervix	0_Fibroblast-1
Aatf	2.66325	0.841852	0.832597	1.01112	0.311961	0.999949	Cervix	0_Fibroblast-1
Ggnbp2	15.9244	0.216693	0.336652	0.643672	0.519788	0.999949	Cervix	0_Fibroblast-1
Znhit3	1.02115	-0.930417	1.23361	-0.754222	0.450716	0.999949	Cervix	0_Fibroblast-1
Usp32	3.38924	-0.136181	0.750641	-0.181419	0.856038	0.999949	Cervix	0_Fibroblast-1
Appbp2	11.4183	0.0645875	0.388994	0.166037	0.868128	0.999949	Cervix	0_Fibroblast-1
Ppm1d	2.08114	-0.457421	1.0593	-0.431815	0.665876	0.999949	Cervix	0_Fibroblast-1
Bcas3	1.187	-0.00101103	1.16134	-0.000870567	0.999305	0.999949	Cervix	0_Fibroblast-1
Brip1os	2.80808	0.313668	0.762519	0.411358	0.68081	0.999949	Cervix	0_Fibroblast-1
Ints2	3.25264	0.498467	0.738557	0.67492	0.499726	0.999949	Cervix	0_Fibroblast-1
Med13	10.95	0.187424	0.401386	0.466941	0.640542	0.999949	Cervix	0_Fibroblast-1
Rnft1	5.37376	0.055857	0.572509	0.0975653	0.922277	0.999949	Cervix	0_Fibroblast-1
Rps6kb1	12.2567	-0.118525	0.38554	-0.307427	0.758518	0.999949	Cervix	0_Fibroblast-1
Vmp1	38.5162	-0.00248338	0.235126	-0.0105619	0.991573	0.999949	Cervix	0_Fibroblast-1
Ptrh2	3.17901	1.01788	0.76583	1.32912	0.183808	0.999949	Cervix	0_Fibroblast-1
Cltc	26.7101	0.0725953	0.26791	0.270969	0.786415	0.999949	Cervix	0_Fibroblast-1
Dhx40	7.18919	0.0762425	0.503654	0.151379	0.879677	0.999949	Cervix	0_Fibroblast-1
Ypel2	0.89314	-0.0407058	1.29599	-0.0314089	0.974943	0.999949	Cervix	0_Fibroblast-1
Smg8	1.17075	-0.21196	1.22155	-0.173518	0.862244	0.999949	Cervix	0_Fibroblast-1
Ska2	1.74096	-0.367682	1.09993	-0.334277	0.738171	0.999949	Cervix	0_Fibroblast-1
Trim37	2.13387	0.717898	0.903072	0.794951	0.426642	0.999949	Cervix	0_Fibroblast-1
Mtmr4	0.982246	0.870219	1.33437	0.652157	0.5143	0.999949	Cervix	0_Fibroblast-1
Supt4a	11.5409	0.234911	0.396883	0.59189	0.553924	0.999949	Cervix	0_Fibroblast-1
Mpo	1.35898	0.398571	1.1401	0.349595	0.726643	0.999949	Cervix	0_Fibroblast-1
Dynll2	14.2049	0.399941	0.366734	1.09055	0.275471	0.999949	Cervix	0_Fibroblast-1
Srsf1	16.1194	-0.0193638	0.362312	-0.053445	0.957377	0.999949	Cervix	0_Fibroblast-1
Vezf1	12.9458	-0.0973339	0.376543	-0.258494	0.796026	0.999949	Cervix	0_Fibroblast-1
Cuedc1	11.0148	-0.0214605	0.399046	-0.0537795	0.957111	0.999949	Cervix	0_Fibroblast-1
Mrps23	7.9398	-0.273841	0.481228	-0.569048	0.569324	0.999949	Cervix	0_Fibroblast-1
Msi2	11.951	-0.281658	0.408627	-0.689279	0.490648	0.999949	Cervix	0_Fibroblast-1
Akap1	2.42283	0.528057	0.815913	0.647198	0.517504	0.999949	Cervix	0_Fibroblast-1
Scpep1	18.177	0.200411	0.316998	0.632216	0.527246	0.999949	Cervix	0_Fibroblast-1
Trim25	4.33287	-0.356374	0.670151	-0.531782	0.594877	0.999949	Cervix	0_Fibroblast-1
Nog	5.77987	-0.100449	0.558739	-0.179778	0.857327	0.999949	Cervix	0_Fibroblast-1
Pctp	0.73207	-0.172084	1.51798	-0.113364	0.909742	0.999949	Cervix	0_Fibroblast-1
Tmem100	16.8627	-0.217886	0.332459	-0.655377	0.512225	0.999949	Cervix	0_Fibroblast-1
Mmd	5.31118	-0.236324	0.559931	-0.422059	0.672982	0.999949	Cervix	0_Fibroblast-1
Hlf	0.865363	-0.104486	1.44285	-0.0724165	0.94227	0.999949	Cervix	0_Fibroblast-1
Stxbp4	2.63908	0.180177	0.824282	0.218587	0.826972	0.999949	Cervix	0_Fibroblast-1
Cox11	2.8996	-0.217911	0.779734	-0.279468	0.779885	0.999949	Cervix	0_Fibroblast-1
Tom1l1	0.788907	0.465869	1.44721	0.321908	0.747523	0.999949	Cervix	0_Fibroblast-1
Utp18	2.67319	0.496724	0.773628	0.642071	0.520827	0.999949	Cervix	0_Fibroblast-1
Mbtd1	7.61592	-0.226681	0.468927	-0.483403	0.62881	0.999949	Cervix	0_Fibroblast-1
Nme2	87.9708	0.0985031	0.162874	0.604782	0.545324	0.999949	Cervix	0_Fibroblast-1
Nme1	21.1804	0.242569	0.294685	0.823144	0.410426	0.999949	Cervix	0_Fibroblast-1
Spag9	26.0026	-0.240469	0.279	-0.861896	0.388745	0.999949	Cervix	0_Fibroblast-1
Tob1	8.7697	-0.507811	0.497751	-1.02021	0.307628	0.999949	Cervix	0_Fibroblast-1
Luc7l3	18.8373	-0.0348911	0.324541	-0.107509	0.914385	0.999949	Cervix	0_Fibroblast-1
Ankrd40	8.48579	-0.288664	0.48653	-0.593311	0.552973	0.999949	Cervix	0_Fibroblast-1
Abcc3	2.98462	1.13613	0.819905	1.38569	0.165843	0.999949	Cervix	0_Fibroblast-1
Cacna1g	14.1212	0.113739	0.355171	0.320237	0.748789	0.999949	Cervix	0_Fibroblast-1
Rsad1	1.65139	0.210487	0.976424	0.21557	0.829323	0.999949	Cervix	0_Fibroblast-1
Lrrc59	16.9916	0.32279	0.330315	0.977219	0.328461	0.999949	Cervix	0_Fibroblast-1
Mrpl27	5.99796	-0.064868	0.526189	-0.123279	0.901886	0.999949	Cervix	0_Fibroblast-1
Xylt2	2.77346	0.290168	0.77537	0.374232	0.708232	0.999949	Cervix	0_Fibroblast-1
Col1a1	193.523	-0.0375038	0.124923	-0.300216	0.764012	0.999949	Cervix	0_Fibroblast-1
Ppp1r9b	5.766	0.11867	0.567655	0.209054	0.834406	0.999949	Cervix	0_Fibroblast-1
Samd14	3.60759	-0.0828063	0.709621	-0.116691	0.907105	0.999949	Cervix	0_Fibroblast-1
Pdk2	1.16606	0.14382	1.15514	0.124505	0.900915	0.999949	Cervix	0_Fibroblast-1
Kat7	3.43963	-0.0853465	0.687622	-0.124118	0.901222	0.999949	Cervix	0_Fibroblast-1
Fam117a	1.32158	0.891814	1.11624	0.798947	0.424321	0.999949	Cervix	0_Fibroblast-1
Slc35b1	9.55471	0.26617	0.430253	0.618635	0.536157	0.999949	Cervix	0_Fibroblast-1
Spop	21.6139	0.326048	0.300107	1.08644	0.277284	0.999949	Cervix	0_Fibroblast-1
Ngfr	11.54	0.290218	0.394699	0.735288	0.462164	0.999949	Cervix	0_Fibroblast-1
Phb	5.02054	0.258604	0.583477	0.443212	0.657612	0.999949	Cervix	0_Fibroblast-1
Zfp652	8.68767	0.188059	0.465387	0.404091	0.686146	0.999949	Cervix	0_Fibroblast-1
Gngt2	1.72043	0.389772	1.04635	0.372506	0.709516	0.999949	Cervix	0_Fibroblast-1
Snf8	11.5046	-0.181575	0.38399	-0.472864	0.63631	0.999949	Cervix	0_Fibroblast-1
Ube2z	8.63223	0.200248	0.444892	0.450105	0.652634	0.999949	Cervix	0_Fibroblast-1
Atp5g1	29.5507	0.312878	0.252136	1.24091	0.21464	0.999949	Cervix	0_Fibroblast-1
Hoxb3	1.68579	-0.570434	1.03342	-0.551988	0.580956	0.999949	Cervix	0_Fibroblast-1
Hoxb3os	1.71622	0.00636923	1.02255	0.00622877	0.99503	0.999949	Cervix	0_Fibroblast-1
Hoxb2	3.613	0.0205269	0.719486	0.0285299	0.977239	0.999949	Cervix	0_Fibroblast-1
Cbx1	13.5897	0.277317	0.356465	0.777964	0.43659	0.999949	Cervix	0_Fibroblast-1
Nfe2l1	13.9885	0.104458	0.354923	0.294313	0.768519	0.999949	Cervix	0_Fibroblast-1
Copz2	31.3187	0.236291	0.259077	0.912049	0.361743	0.999949	Cervix	0_Fibroblast-1
Cdk5rap3	8.86629	0.114543	0.440784	0.259863	0.79497	0.999949	Cervix	0_Fibroblast-1
Sp2	1.72794	0.0614208	0.964079	0.0637093	0.949202	0.999949	Cervix	0_Fibroblast-1
Mrpl10	2.77296	-0.56239	0.806812	-0.697052	0.48577	0.999949	Cervix	0_Fibroblast-1
Kpnb1	16.9466	0.00828895	0.327692	0.0252949	0.97982	0.999949	Cervix	0_Fibroblast-1
Npepps	15.7197	-0.0418064	0.343234	-0.121802	0.903056	0.999949	Cervix	0_Fibroblast-1
Mrpl45	4.65801	0.172987	0.604529	0.286153	0.774761	0.999949	Cervix	0_Fibroblast-1
Socs7	2.77982	-0.383433	0.776318	-0.493912	0.621368	0.999949	Cervix	0_Fibroblast-1
Arhgap23	5.31564	-0.335868	0.557622	-0.602321	0.54696	0.999949	Cervix	0_Fibroblast-1
Mllt6	3.14821	-0.411282	0.777405	-0.529045	0.596775	0.999949	Cervix	0_Fibroblast-1
Cisd3	4.00192	0.627204	0.664825	0.943412	0.34547	0.999949	Cervix	0_Fibroblast-1
Pcgf2	3.33636	-0.335184	0.72311	-0.463532	0.642983	0.999949	Cervix	0_Fibroblast-1
Psmb3	23.0885	0.125062	0.288695	0.433199	0.66487	0.999949	Cervix	0_Fibroblast-1
Pip4k2b	3.29888	0.675472	0.70975	0.951704	0.341247	0.999949	Cervix	0_Fibroblast-1
Cwc25	2.47018	1.05734	0.857886	1.23249	0.217766	0.999949	Cervix	0_Fibroblast-1
Rpl23	136.446	-0.0447648	0.14086	-0.317797	0.750639	0.999949	Cervix	0_Fibroblast-1
Lasp1	12.8727	0.648163	0.391631	1.65503	0.0979176	0.999949	Cervix	0_Fibroblast-1
B230217C12Rik	1.71273	-0.414735	1.05317	-0.393797	0.693731	0.999949	Cervix	0_Fibroblast-1
Arl5c	0.926368	0.729263	1.39002	0.524644	0.599831	0.999949	Cervix	0_Fibroblast-1
Rpl19	115.736	-0.0278305	0.148923	-0.186879	0.851756	0.999949	Cervix	0_Fibroblast-1
Fbxl20	3.35864	0.232096	0.739281	0.313949	0.75356	0.999949	Cervix	0_Fibroblast-1
Med1	7.39253	-0.53282	0.481789	-1.10592	0.268761	0.999949	Cervix	0_Fibroblast-1
Cdk12	11.0088	0.195731	0.407655	0.480139	0.631129	0.999949	Cervix	0_Fibroblast-1
Stard3	2.39449	-0.614433	0.853045	-0.720282	0.471352	0.999949	Cervix	0_Fibroblast-1
Erbb2	1.72699	-0.21496	0.981078	-0.219106	0.826568	0.999949	Cervix	0_Fibroblast-1
Mien1	14.8493	-0.423664	0.384575	-1.10164	0.270618	0.999949	Cervix	0_Fibroblast-1
Ormdl3	7.14818	0.421938	0.494067	0.854009	0.3931	0.999949	Cervix	0_Fibroblast-1
Psmd3	9.11494	0.231125	0.431505	0.535626	0.592217	0.999949	Cervix	0_Fibroblast-1
Med24	1.46794	-0.314675	1.03159	-0.305039	0.760337	0.999949	Cervix	0_Fibroblast-1
Thra	23.3483	-0.0666462	0.277963	-0.239766	0.810512	0.999949	Cervix	0_Fibroblast-1
Nr1d1	1.9662	0.949881	0.962114	0.987285	0.323503	0.999949	Cervix	0_Fibroblast-1
Msl1	14.8597	-0.369122	0.357072	-1.03375	0.301255	0.999949	Cervix	0_Fibroblast-1
Casc3	6.17671	-0.989373	0.548218	-1.80471	0.0711208	0.999949	Cervix	0_Fibroblast-1
Wipf2	5.86412	-0.507491	0.571596	-0.887849	0.374622	0.999949	Cervix	0_Fibroblast-1
Rara	1.85608	-0.491409	0.979084	-0.501907	0.615733	0.999949	Cervix	0_Fibroblast-1
Igfbp4	47.0248	0.202274	0.211199	0.957745	0.338191	0.999949	Cervix	0_Fibroblast-1
Tns4	1.4861	-1.36868	1.14363	-1.19678	0.231391	0.999949	Cervix	0_Fibroblast-1
Smarce1	9.95751	-0.192824	0.434253	-0.444037	0.657016	0.999949	Cervix	0_Fibroblast-1
Krt10	9.07506	-0.545466	0.495702	-1.10039	0.271161	0.999949	Cervix	0_Fibroblast-1
Krt13	21.3467	-1.95961	1.05492	-1.85759	0.0632277	0.999949	Cervix	0_Fibroblast-1
Krt15	13.8597	-1.40673	0.85905	-1.63754	0.101517	0.999949	Cervix	0_Fibroblast-1
Krt19	1.40119	-0.154349	1.18825	-0.129896	0.896649	0.999949	Cervix	0_Fibroblast-1
Krt14	30.1799	-1.97925	0.947737	-2.08839	0.0367625	0.999949	Cervix	0_Fibroblast-1
Krt16	6.0947	-1.17514	0.740564	-1.58682	0.112555	0.999949	Cervix	0_Fibroblast-1
Eif1	87.1123	0.022597	0.163343	0.138341	0.889971	0.999949	Cervix	0_Fibroblast-1
Jup	6.49509	-0.89013	0.665936	-1.33666	0.181334	0.999949	Cervix	0_Fibroblast-1
P3h4	10.8876	-0.00664365	0.40055	-0.0165863	0.986767	0.999949	Cervix	0_Fibroblast-1
Fkbp10	27.0116	-0.025865	0.288675	-0.0895992	0.928606	0.999949	Cervix	0_Fibroblast-1
Nt5c3b	5.50248	-0.00981975	0.566851	-0.0173233	0.986179	0.999949	Cervix	0_Fibroblast-1
Klhl11	1.15885	-0.212819	1.18348	-0.179825	0.85729	0.999949	Cervix	0_Fibroblast-1
Acly	9.50079	0.6556	0.435426	1.50565	0.132157	0.999949	Cervix	0_Fibroblast-1
Cnp	1.48534	0.658431	1.11708	0.589421	0.555579	0.999949	Cervix	0_Fibroblast-1
Dnajc7	6.56079	0.20758	0.548213	0.378647	0.70495	0.999949	Cervix	0_Fibroblast-1
Nkiras2	2.17425	0.631322	0.887784	0.71112	0.47701	0.999949	Cervix	0_Fibroblast-1
Dhx58os	1.2807	-0.515621	1.11977	-0.460468	0.64518	0.999949	Cervix	0_Fibroblast-1
Kat2a	2.02359	0.763847	0.922344	0.828159	0.407581	0.999949	Cervix	0_Fibroblast-1
Rab5c	14.3589	0.171213	0.347593	0.492568	0.622318	0.999949	Cervix	0_Fibroblast-1
Ghdc	2.48328	0.0580423	0.833792	0.0696124	0.944502	0.999949	Cervix	0_Fibroblast-1
Stat5b	4.73289	-0.752987	0.629049	-1.19702	0.231297	0.999949	Cervix	0_Fibroblast-1
Stat5a	2.80341	-1.13996	0.824449	-1.38269	0.166759	0.999949	Cervix	0_Fibroblast-1
Stat3	13.6838	0.358509	0.363779	0.985514	0.324372	0.999949	Cervix	0_Fibroblast-1
Cavin1	46.863	0.106284	0.222886	0.476856	0.633464	0.999949	Cervix	0_Fibroblast-1
Atp6v0a1	5.59894	0.698423	0.572753	1.21941	0.222687	0.999949	Cervix	0_Fibroblast-1
Naglu	6.92334	0.389376	0.511947	0.760577	0.446909	0.999949	Cervix	0_Fibroblast-1
Coasy	3.35902	-0.583185	0.721775	-0.807987	0.419098	0.999949	Cervix	0_Fibroblast-1
Mlx	3.74581	-0.32195	0.668432	-0.481649	0.630055	0.999949	Cervix	0_Fibroblast-1
Retreg3	4.20898	0.113364	0.645385	0.175653	0.860566	0.999949	Cervix	0_Fibroblast-1
Tubg1	1.84722	-0.501353	0.938432	-0.534245	0.593172	0.999949	Cervix	0_Fibroblast-1
Plekhh3	3.49692	-0.740231	0.706167	-1.04824	0.294529	0.999949	Cervix	0_Fibroblast-1
Cntnap1	1.66664	0.0813069	1.06731	0.0761794	0.939276	0.999949	Cervix	0_Fibroblast-1
Ezh1	6.93299	0.177394	0.48826	0.363319	0.716367	0.999949	Cervix	0_Fibroblast-1
Ramp2	27.979	0.0518558	0.257151	0.201656	0.840186	0.999949	Cervix	0_Fibroblast-1
Wnk4	2.67879	0.43064	0.879312	0.489747	0.624313	0.999949	Cervix	0_Fibroblast-1
Coa3	16.1817	0.0686685	0.346393	0.198239	0.842858	0.999949	Cervix	0_Fibroblast-1
Becn1	6.64658	-0.292524	0.505669	-0.57849	0.562934	0.999949	Cervix	0_Fibroblast-1
Psme3	4.77921	-0.398133	0.588229	-0.676833	0.498512	0.999949	Cervix	0_Fibroblast-1
Aoc3	4.07261	-0.559304	0.67621	-0.827116	0.408171	0.999949	Cervix	0_Fibroblast-1
Aarsd1	4.8695	-0.135954	0.582958	-0.233214	0.815596	0.999949	Cervix	0_Fibroblast-1
Ptges3l	2.78396	0.109375	0.791803	0.138135	0.890134	0.999949	Cervix	0_Fibroblast-1
Rundc1	1.2371	0.503535	1.17398	0.428914	0.667986	0.999949	Cervix	0_Fibroblast-1
Rpl27	79.3122	-0.00305562	0.181529	-0.0168327	0.98657	0.999949	Cervix	0_Fibroblast-1
Ifi35	2.74118	-0.0144364	0.784376	-0.0184049	0.985316	0.999949	Cervix	0_Fibroblast-1
Vat1	18.3378	0.229793	0.328289	0.69997	0.483946	0.999949	Cervix	0_Fibroblast-1
Rnd2	0.956304	-0.825532	1.3163	-0.627159	0.530555	0.999949	Cervix	0_Fibroblast-1
Nbr1	8.2736	-0.141502	0.469576	-0.30134	0.763155	0.999949	Cervix	0_Fibroblast-1
Tmem106a	4.0242	0.358797	0.669602	0.535836	0.592072	0.999949	Cervix	0_Fibroblast-1
Rdm1	2.44124	-0.0290554	0.876474	-0.0331503	0.973555	0.999949	Cervix	0_Fibroblast-1
Arl4d	14.9251	-0.33038	0.353355	-0.934981	0.349798	0.999949	Cervix	0_Fibroblast-1
Dhx8	3.57539	0.375704	0.707671	0.530902	0.595486	0.999949	Cervix	0_Fibroblast-1
Dusp3	6.81669	0.419828	0.500998	0.837984	0.40204	0.999949	Cervix	0_Fibroblast-1
Tmem101	2.72243	0.931598	0.805498	1.15655	0.247457	0.999949	Cervix	0_Fibroblast-1
Lsm12	14.1387	-0.135259	0.35068	-0.385705	0.699715	0.999949	Cervix	0_Fibroblast-1
G6pc3	3.90384	0.273888	0.677748	0.404116	0.686128	0.999949	Cervix	0_Fibroblast-1
Hdac5	2.15251	-0.663027	0.858187	-0.77259	0.439765	0.999949	Cervix	0_Fibroblast-1
Tmub2	4.05331	0.655293	0.65463	1.00101	0.31682	0.999949	Cervix	0_Fibroblast-1
Atxn7l3	7.02584	-0.198755	0.491491	-0.404392	0.685925	0.999949	Cervix	0_Fibroblast-1
Ubtf	14.9706	0.193096	0.35844	0.538714	0.590084	0.999949	Cervix	0_Fibroblast-1
Slc25a39	21.1513	0.192132	0.296668	0.647632	0.517223	0.999949	Cervix	0_Fibroblast-1
Grn	32.8229	0.128074	0.24779	0.516868	0.605249	0.999949	Cervix	0_Fibroblast-1
Fam171a2	2.65852	-0.143327	0.820983	-0.17458	0.86141	0.999949	Cervix	0_Fibroblast-1
Itga2b	1.14017	-0.32241	1.17938	-0.273373	0.784566	0.999949	Cervix	0_Fibroblast-1
Gpatch8	9.86781	-0.368606	0.429157	-0.858907	0.390392	0.999949	Cervix	0_Fibroblast-1
Gm11627	2.66012	-0.730338	0.80924	-0.902499	0.366792	0.999949	Cervix	0_Fibroblast-1
Fzd2	13.0455	0.037715	0.385638	0.0977988	0.922092	0.999949	Cervix	0_Fibroblast-1
2810433D01Rik	1.35668	1.01856	1.09569	0.929606	0.352575	0.999949	Cervix	0_Fibroblast-1
Ccdc43	2.67329	-0.432078	0.852259	-0.506979	0.612169	0.999949	Cervix	0_Fibroblast-1
Gjc1	9.65628	0.174545	0.420235	0.415351	0.677885	0.999949	Cervix	0_Fibroblast-1
Eftud2	5.24049	0.529366	0.569226	0.929975	0.352384	0.999949	Cervix	0_Fibroblast-1
Dcakd	5.96047	0.121466	0.541446	0.224336	0.822496	0.999949	Cervix	0_Fibroblast-1
Nmt1	4.84338	-0.387727	0.646692	-0.599555	0.548803	0.999949	Cervix	0_Fibroblast-1
Acbd4	2.90343	0.906849	0.786108	1.15359	0.248667	0.999949	Cervix	0_Fibroblast-1
Hexim1	12.0485	-0.404627	0.388232	-1.04223	0.297305	0.999949	Cervix	0_Fibroblast-1
Map3k14	3.29216	-0.195444	0.717238	-0.272496	0.785241	0.999949	Cervix	0_Fibroblast-1
Plekhm1	2.32606	1.08817	0.913949	1.19062	0.233801	0.999949	Cervix	0_Fibroblast-1
Gosr2	7.38011	0.132468	0.473483	0.279774	0.779651	0.999949	Cervix	0_Fibroblast-1
Nsf	4.58656	-0.287565	0.603327	-0.476632	0.633625	0.999949	Cervix	0_Fibroblast-1
Arf2	3.48814	-0.737649	0.706372	-1.04428	0.296356	0.999949	Cervix	0_Fibroblast-1
Kansl1	6.40279	-0.512629	0.507847	-1.00942	0.312775	0.999949	Cervix	0_Fibroblast-1
Cdc27	5.5653	-0.223775	0.557314	-0.401523	0.688035	0.999949	Cervix	0_Fibroblast-1
Myl4	0.915673	1.10421	1.42691	0.773842	0.439024	0.999949	Cervix	0_Fibroblast-1
Itgb3	6.85085	-0.254559	0.522395	-0.487292	0.626051	0.999949	Cervix	0_Fibroblast-1
Mettl2	1.12545	0.576713	1.21532	0.474536	0.635117	0.999949	Cervix	0_Fibroblast-1
Tlk2	7.70933	-0.506795	0.491952	-1.03017	0.302929	0.999949	Cervix	0_Fibroblast-1
Mrc2	20.2146	0.0954246	0.314353	0.303559	0.761464	0.999949	Cervix	0_Fibroblast-1
Tanc2	3.94704	-0.342952	0.669082	-0.512571	0.608251	0.999949	Cervix	0_Fibroblast-1
Cyb561	1.02951	-0.405444	1.25582	-0.322852	0.746807	0.999949	Cervix	0_Fibroblast-1
Ace	2.41321	-0.384197	0.928055	-0.413981	0.678888	0.999949	Cervix	0_Fibroblast-1
Dcaf7	5.16803	-0.299364	0.568643	-0.526453	0.598573	0.999949	Cervix	0_Fibroblast-1
Map3k3	3.32321	0.566639	0.737926	0.767881	0.442558	0.999949	Cervix	0_Fibroblast-1
Limd2	1.84758	0.58743	1.00061	0.587072	0.557155	0.999949	Cervix	0_Fibroblast-1
Strada	1.56407	0.0331738	1.00895	0.0328795	0.973771	0.999949	Cervix	0_Fibroblast-1
Ccdc47	12.3123	0.0180925	0.397482	0.0455178	0.963695	0.999949	Cervix	0_Fibroblast-1
Ddx42	10.2558	-0.0463485	0.427345	-0.108457	0.913633	0.999949	Cervix	0_Fibroblast-1
Ftsj3	4.92218	-0.258706	0.619262	-0.417765	0.676119	0.999949	Cervix	0_Fibroblast-1
Psmc5	13.2996	0.154716	0.367069	0.421491	0.673396	0.999949	Cervix	0_Fibroblast-1
Smarcd2	11.7355	0.02838	0.387458	0.0732466	0.94161	0.999949	Cervix	0_Fibroblast-1
Ern1	6.04172	-0.27503	0.599912	-0.458451	0.646628	0.999949	Cervix	0_Fibroblast-1
Tex2	1.92958	0.26597	0.914561	0.290818	0.771191	0.999949	Cervix	0_Fibroblast-1
Polg2	1.72014	-0.565221	1.01896	-0.554703	0.579098	0.999949	Cervix	0_Fibroblast-1
Ddx5	56.0499	-0.138959	0.196633	-0.706692	0.479758	0.999949	Cervix	0_Fibroblast-1
Smurf2	5.43268	-0.356673	0.570692	-0.624983	0.531982	0.999949	Cervix	0_Fibroblast-1
Bptf	18.5137	-0.226868	0.326026	-0.695858	0.486518	0.999949	Cervix	0_Fibroblast-1
Nol11	4.65003	0.51852	0.618478	0.838382	0.401816	0.999949	Cervix	0_Fibroblast-1
Pitpnc1	1.90395	-1.05226	0.98577	-1.06745	0.285768	0.999949	Cervix	0_Fibroblast-1
Psmd12	12.4007	-0.421843	0.422596	-0.998218	0.318174	0.999949	Cervix	0_Fibroblast-1
Helz	9.43547	0.195888	0.436369	0.448904	0.653501	0.999949	Cervix	0_Fibroblast-1
Prkca	9.13347	0.288899	0.441028	0.655058	0.512431	0.999949	Cervix	0_Fibroblast-1
Cep112	2.59896	-1.10316	0.831573	-1.3266	0.184641	0.999949	Cervix	0_Fibroblast-1
Axin2	6.74094	-0.0102495	0.517609	-0.0198016	0.984202	0.999949	Cervix	0_Fibroblast-1
Gna13	8.11815	0.201331	0.469324	0.428981	0.667937	0.999949	Cervix	0_Fibroblast-1
Amz2	4.69701	-0.336573	0.592118	-0.568423	0.569748	0.999949	Cervix	0_Fibroblast-1
Slc16a6	0.899874	-1.35461	1.34397	-1.00792	0.313495	0.999949	Cervix	0_Fibroblast-1
Wipi1	17.7536	0.146236	0.32731	0.446782	0.655032	0.999949	Cervix	0_Fibroblast-1
Prkar1a	25.2401	-0.0234218	0.272633	-0.0859095	0.931538	0.999949	Cervix	0_Fibroblast-1
Fam20a	5.42964	0.184864	0.551341	0.335299	0.7374	0.999949	Cervix	0_Fibroblast-1
Abca8b	1.41882	0.593042	1.11429	0.532216	0.594576	0.999949	Cervix	0_Fibroblast-1
Abca8a	4.19647	0.260557	0.671246	0.38817	0.69789	0.999949	Cervix	0_Fibroblast-1
Abca9	3.57313	-0.24634	0.690198	-0.356912	0.721158	0.999949	Cervix	0_Fibroblast-1
Abca6	2.50523	-0.250434	0.807289	-0.310216	0.756397	0.999949	Cervix	0_Fibroblast-1
Abca5	9.40272	-0.287949	0.428785	-0.671545	0.501873	0.999949	Cervix	0_Fibroblast-1
Map2k6	2.16991	-0.894079	0.928977	-0.962434	0.335832	0.999949	Cervix	0_Fibroblast-1
Slc39a11	1.09484	0.817675	1.28915	0.634276	0.525901	0.999949	Cervix	0_Fibroblast-1
Cog1	2.3054	-0.822439	0.862619	-0.953422	0.340377	0.999949	Cervix	0_Fibroblast-1
Fam104a	9.78409	-0.213479	0.42498	-0.502328	0.615437	0.999949	Cervix	0_Fibroblast-1
Cdc42ep4	1.76858	-0.530015	0.984766	-0.538214	0.590429	0.999949	Cervix	0_Fibroblast-1
Sdk2	1.2363	0.0379736	1.13023	0.0335982	0.973198	0.999949	Cervix	0_Fibroblast-1
Rpl38	76.435	-0.0733169	0.183187	-0.400229	0.688988	0.999949	Cervix	0_Fibroblast-1
Ttyh2	1.58343	-1.01369	1.01581	-0.997911	0.318323	0.999949	Cervix	0_Fibroblast-1
Slc9a3r1	2.41908	-0.619109	0.944989	-0.655149	0.512372	0.999949	Cervix	0_Fibroblast-1
Nat9	3.87288	-0.00366544	0.64643	-0.00567028	0.995476	0.999949	Cervix	0_Fibroblast-1
Fdxr	1.70641	-0.0764049	0.961663	-0.0794508	0.936674	0.999949	Cervix	0_Fibroblast-1
Fads6	1.7392	-0.943327	1.06863	-0.882744	0.377374	0.999949	Cervix	0_Fibroblast-1
Cdr2l	7.77403	-0.145917	0.474176	-0.307728	0.758289	0.999949	Cervix	0_Fibroblast-1
Mrpl58	6.56127	0.529521	0.510492	1.03728	0.299607	0.999949	Cervix	0_Fibroblast-1
Atp5h	50.8423	0.0617931	0.206569	0.29914	0.764833	0.999949	Cervix	0_Fibroblast-1
Kctd2	5.20727	-0.131532	0.560304	-0.234752	0.814401	0.999949	Cervix	0_Fibroblast-1
Nt5c	9.56987	-0.337008	0.427202	-0.788871	0.430187	0.999949	Cervix	0_Fibroblast-1
Jpt1	8.28332	0.0932768	0.450739	0.206942	0.836055	0.999949	Cervix	0_Fibroblast-1
Sumo2	32.1342	0.187723	0.249125	0.753531	0.451131	0.999949	Cervix	0_Fibroblast-1
Nup85	2.96323	0.613694	0.768667	0.798387	0.424646	0.999949	Cervix	0_Fibroblast-1
Gga3	1.64209	1.2695	1.10594	1.1479	0.251011	0.999949	Cervix	0_Fibroblast-1
Mrps7	8.36954	-0.0355136	0.465294	-0.0763252	0.93916	0.999949	Cervix	0_Fibroblast-1
Mif4gd	4.30383	-0.211809	0.637338	-0.332335	0.739637	0.999949	Cervix	0_Fibroblast-1
Grb2	9.10226	0.557186	0.456409	1.22081	0.22216	0.999949	Cervix	0_Fibroblast-1
Tmem94	1.60276	0.0321818	1.00628	0.0319811	0.974487	0.999949	Cervix	0_Fibroblast-1
Caskin2	1.51922	-0.318581	1.04895	-0.303714	0.761345	0.999949	Cervix	0_Fibroblast-1
Sap30bp	3.01596	0.643033	0.774453	0.830306	0.406366	0.999949	Cervix	0_Fibroblast-1
Galk1	8.38651	0.657036	0.454788	1.44471	0.14854	0.999949	Cervix	0_Fibroblast-1
H3f3b	64.7259	-0.124604	0.188895	-0.659647	0.50948	0.999949	Cervix	0_Fibroblast-1
Unk	2.59083	-0.25582	0.838076	-0.305247	0.760178	0.999949	Cervix	0_Fibroblast-1
Wbp2	8.03436	-0.153091	0.467283	-0.327621	0.743199	0.999949	Cervix	0_Fibroblast-1
Trim47	4.96113	-0.0235574	0.617138	-0.038172	0.969551	0.999949	Cervix	0_Fibroblast-1
Trim65	1.85734	0.657008	0.986985	0.665672	0.505621	0.999949	Cervix	0_Fibroblast-1
Mrpl38	4.20681	-0.241846	0.639415	-0.378229	0.70526	0.999949	Cervix	0_Fibroblast-1
Fbf1	1.52449	0.15597	1.00897	0.154584	0.877149	0.999949	Cervix	0_Fibroblast-1
Acox1	5.44516	0.0506608	0.550172	0.0920818	0.926633	0.999949	Cervix	0_Fibroblast-1
Ten1	5.63494	0.171125	0.57783	0.29615	0.767115	0.999949	Cervix	0_Fibroblast-1
Evpl	1.48804	-1.53718	1.32264	-1.16221	0.245151	0.999949	Cervix	0_Fibroblast-1
Srp68	6.63178	0.579592	0.510142	1.13614	0.255899	0.999949	Cervix	0_Fibroblast-1
Exoc7	3.68526	-0.103178	0.672379	-0.153452	0.878042	0.999949	Cervix	0_Fibroblast-1
Rnf157	4.11039	-0.499203	0.692411	-0.720964	0.470932	0.999949	Cervix	0_Fibroblast-1
Ubald2	9.82309	0.0919889	0.437761	0.210135	0.833562	0.999949	Cervix	0_Fibroblast-1
Prpsap1	11.8419	-0.369922	0.413511	-0.894587	0.371008	0.999949	Cervix	0_Fibroblast-1
Sphk1	6.47006	0.318026	0.56986	0.558077	0.576792	0.999949	Cervix	0_Fibroblast-1
Ube2o	3.85714	-0.392688	0.760857	-0.516113	0.605776	0.999949	Cervix	0_Fibroblast-1
Cygb	10.7661	0.67441	0.42648	1.58134	0.1138	0.999949	Cervix	0_Fibroblast-1
Snhg16	1.95592	0.0900158	0.934643	0.0963104	0.923274	0.999949	Cervix	0_Fibroblast-1
St6galnac2	4.62647	-1.12821	0.708588	-1.5922	0.11134	0.999949	Cervix	0_Fibroblast-1
Mxra7	7.95051	0.00721596	0.467188	0.0154455	0.987677	0.999949	Cervix	0_Fibroblast-1
Jmjd6	5.40144	0.28834	0.581696	0.495689	0.620114	0.999949	Cervix	0_Fibroblast-1
Mettl23	9.06118	0.170369	0.444864	0.382968	0.701743	0.999949	Cervix	0_Fibroblast-1
Srsf2	27.1059	-0.219109	0.270507	-0.809995	0.417943	0.999949	Cervix	0_Fibroblast-1
Mfsd11	6.39233	-0.335522	0.558919	-0.600306	0.548302	0.999949	Cervix	0_Fibroblast-1
Snhg20	3.45168	0.0947336	0.732005	0.129417	0.897028	0.999949	Cervix	0_Fibroblast-1
Sec14l1	28.547	-0.12045	0.257168	-0.468368	0.639521	0.999949	Cervix	0_Fibroblast-1
2022-09-09	8.10921	-0.0291657	0.463502	-0.0629245	0.949827	0.999949	Cervix	0_Fibroblast-1
Tnrc6c	14.8126	0.041224	0.342848	0.12024	0.904293	0.999949	Cervix	0_Fibroblast-1
Tmc6	2.53216	0.239725	0.795624	0.301304	0.763182	0.999949	Cervix	0_Fibroblast-1
Syngr2	5.31916	-0.224618	0.569535	-0.394388	0.693295	0.999949	Cervix	0_Fibroblast-1
Birc5	1.78683	-1.53758	1.18514	-1.29738	0.1945	0.999949	Cervix	0_Fibroblast-1
Socs3	10.2847	0.00560985	0.492014	0.0114018	0.990903	0.999949	Cervix	0_Fibroblast-1
Pgs1	3.63676	0.278974	0.705763	0.395281	0.692636	0.999949	Cervix	0_Fibroblast-1
Cyth1	1.22017	0.0461649	1.13697	0.0406034	0.967612	0.999949	Cervix	0_Fibroblast-1
Usp36	3.64805	0.517831	0.73755	0.702097	0.482619	0.999949	Cervix	0_Fibroblast-1
Timp2	85.0613	0.0518398	0.165778	0.312707	0.754503	0.999949	Cervix	0_Fibroblast-1
Lgals3bp	14.98	0.308602	0.357186	0.863981	0.387598	0.999949	Cervix	0_Fibroblast-1
Cant1	8.88726	0.144396	0.44231	0.32646	0.744076	0.999949	Cervix	0_Fibroblast-1
C1qtnf1	3.16068	-0.138985	0.713945	-0.194671	0.84565	0.999949	Cervix	0_Fibroblast-1
Cbx4	2.57058	0.122879	0.800437	0.153515	0.877992	0.999949	Cervix	0_Fibroblast-1
Tbc1d16	1.71091	0.0565857	0.994737	0.0568851	0.954637	0.999949	Cervix	0_Fibroblast-1
Gaa	24.1261	0.013695	0.281558	0.0486401	0.961206	0.999949	Cervix	0_Fibroblast-1
Eif4a3	5.96655	0.307133	0.537816	0.571075	0.567949	0.999949	Cervix	0_Fibroblast-1
Card14	1.58103	-0.348626	1.05874	-0.329284	0.741941	0.999949	Cervix	0_Fibroblast-1
Sgsh	1.34295	1.13547	1.20189	0.944738	0.344793	0.999949	Cervix	0_Fibroblast-1
Slc26a11	2.08607	1.06706	1.10446	0.966134	0.333977	0.999949	Cervix	0_Fibroblast-1
Rnf213	2.48729	0.536661	0.901818	0.595088	0.551785	0.999949	Cervix	0_Fibroblast-1
Endov	1.37306	0.541344	1.10827	0.48846	0.625224	0.999949	Cervix	0_Fibroblast-1
Rptor	4.30427	-0.12247	0.689494	-0.177623	0.859019	0.999949	Cervix	0_Fibroblast-1
Chmp6	2.68561	-0.857182	0.808149	-1.06067	0.288838	0.999949	Cervix	0_Fibroblast-1
Baiap2	3.42942	0.985577	0.721994	1.36508	0.172229	0.999949	Cervix	0_Fibroblast-1
Ndufaf8	8.72057	0.0694501	0.447551	0.155178	0.876681	0.999949	Cervix	0_Fibroblast-1
Slc38a10	18.7165	-0.100718	0.316435	-0.31829	0.750265	0.999949	Cervix	0_Fibroblast-1
Actg1	107.859	-0.0621168	0.150769	-0.412001	0.680339	0.999949	Cervix	0_Fibroblast-1
0610009L18Rik	2.979	-0.203405	0.733236	-0.277407	0.781467	0.999949	Cervix	0_Fibroblast-1
Faap100	2.08875	-0.159743	0.888947	-0.1797	0.857388	0.999949	Cervix	0_Fibroblast-1
Nploc4	2.92293	-0.196365	0.756723	-0.259494	0.795254	0.999949	Cervix	0_Fibroblast-1
Oxld1	1.25128	0.0881484	1.24213	0.0709658	0.943425	0.999949	Cervix	0_Fibroblast-1
Ccdc137	1.84372	-1.46465	1.10227	-1.32876	0.183927	0.999949	Cervix	0_Fibroblast-1
Arl16	3.46004	-0.647025	0.77407	-0.835874	0.403226	0.999949	Cervix	0_Fibroblast-1
Hgs	6.41655	-0.628254	0.556036	-1.12988	0.258526	0.999949	Cervix	0_Fibroblast-1
Mrpl12	10.0137	0.106889	0.411553	0.259721	0.795079	0.999949	Cervix	0_Fibroblast-1
Mcrip1	26.5448	0.223057	0.291831	0.764337	0.444666	0.999949	Cervix	0_Fibroblast-1
P4hb	54.9605	0.0839122	0.200723	0.41805	0.67591	0.999949	Cervix	0_Fibroblast-1
Arhgdia	25.5943	0.396254	0.2702	1.46652	0.142506	0.999949	Cervix	0_Fibroblast-1
Alyref	6.77306	-0.203838	0.514725	-0.396014	0.692095	0.999949	Cervix	0_Fibroblast-1
Anapc11	16.1132	0.297452	0.332327	0.895058	0.370756	0.999949	Cervix	0_Fibroblast-1
Pcyt2	2.72309	-0.204579	0.761858	-0.268527	0.788294	0.999949	Cervix	0_Fibroblast-1
Sirt7	4.4833	0.563644	0.645604	0.873048	0.382637	0.999949	Cervix	0_Fibroblast-1
Mafg	15.7506	0.112655	0.347154	0.32451	0.745552	0.999949	Cervix	0_Fibroblast-1
Pycr1	5.00886	-0.362777	0.586413	-0.618638	0.536155	0.999949	Cervix	0_Fibroblast-1
Aspscr1	5.84269	0.186421	0.554329	0.3363	0.736645	0.999949	Cervix	0_Fibroblast-1
Cenpx	11.8407	0.350465	0.380189	0.92182	0.356623	0.999949	Cervix	0_Fibroblast-1
Lrrc45	4.10437	-0.5558	0.673087	-0.825748	0.408947	0.999949	Cervix	0_Fibroblast-1
Rac3	2.1415	0.39427	0.930628	0.42366	0.671814	0.999949	Cervix	0_Fibroblast-1
Dcxr	2.56397	1.56846	0.882123	1.77805	0.0753962	0.999949	Cervix	0_Fibroblast-1
Cbr2	9.87975	-0.963018	0.583808	-1.64955	0.0990359	0.999949	Cervix	0_Fibroblast-1
Rfng	2.54298	-0.0107255	0.814635	-0.0131661	0.989495	0.999949	Cervix	0_Fibroblast-1
Gps1	11.5796	0.305156	0.413933	0.737211	0.460994	0.999949	Cervix	0_Fibroblast-1
Dus1l	3.83844	0.0229553	0.671664	0.0341767	0.972736	0.999949	Cervix	0_Fibroblast-1
Fasn	8.39078	-0.175602	0.462044	-0.380056	0.703904	0.999949	Cervix	0_Fibroblast-1
Csnk1d	8.0552	0.253816	0.457513	0.554773	0.57905	0.999949	Cervix	0_Fibroblast-1
Ogfod3	1.44413	0.0977512	1.08404	0.0901732	0.92815	0.999949	Cervix	0_Fibroblast-1
Cybc1	3.60359	-0.288392	0.677096	-0.425925	0.670163	0.999949	Cervix	0_Fibroblast-1
Narf	2.49004	-0.962094	0.848289	-1.13416	0.256728	0.999949	Cervix	0_Fibroblast-1
Foxk2	3.08783	0.21627	0.743569	0.290855	0.771162	0.999949	Cervix	0_Fibroblast-1
Wdr45b	8.6183	-0.196413	0.463414	-0.42384	0.671683	0.999949	Cervix	0_Fibroblast-1
Rab40b	2.04728	0.654006	0.917167	0.713072	0.475801	0.999949	Cervix	0_Fibroblast-1
Tbcd	3.72981	-0.0474638	0.681984	-0.0695967	0.944515	0.999949	Cervix	0_Fibroblast-1
Metrnl	5.54672	-0.284582	0.566923	-0.501976	0.615685	0.999949	Cervix	0_Fibroblast-1
Rab10os	3.50441	-0.322836	0.697534	-0.462824	0.643491	0.999949	Cervix	0_Fibroblast-1
Rab10	19.7961	-0.124219	0.303044	-0.409904	0.681876	0.999949	Cervix	0_Fibroblast-1
Kif3c	1.02204	0.67833	1.25793	0.539243	0.589719	0.999949	Cervix	0_Fibroblast-1
Asxl2	4.86867	0.299069	0.59815	0.49999	0.617082	0.999949	Cervix	0_Fibroblast-1
Dtnb	2.24849	-0.3851	0.864868	-0.44527	0.656124	0.999949	Cervix	0_Fibroblast-1
Dnmt3a	6.40094	-0.364174	0.508863	-0.715662	0.4742	0.999949	Cervix	0_Fibroblast-1
Dnajc27	1.72235	0.856706	0.973912	0.879655	0.379046	0.999949	Cervix	0_Fibroblast-1
Adcy3	3.55304	-0.715963	0.694801	-1.03046	0.302795	0.999949	Cervix	0_Fibroblast-1
Ptrhd1	3.39433	-0.683061	0.69668	-0.980451	0.326863	0.999949	Cervix	0_Fibroblast-1
Ncoa1	10.8109	0.0489924	0.401567	0.122003	0.902897	0.999949	Cervix	0_Fibroblast-1
Itsn2	7.83004	-0.515988	0.556262	-0.927599	0.353616	0.999949	Cervix	0_Fibroblast-1
Sf3b6	16.7939	-0.0291917	0.326426	-0.0894283	0.928742	0.999949	Cervix	0_Fibroblast-1
Ubxn2a	3.78378	-0.370082	0.70126	-0.527738	0.597681	0.999949	Cervix	0_Fibroblast-1
Atad2b	6.64893	-0.736136	0.531085	-1.3861	0.165716	0.999949	Cervix	0_Fibroblast-1
Klhl29	1.61766	-1.11094	1.10676	-1.00378	0.315483	0.999949	Cervix	0_Fibroblast-1
Ldah	3.91173	0.393257	0.668687	0.588103	0.556463	0.999949	Cervix	0_Fibroblast-1
Gm48898	10.3001	-0.0820173	0.444491	-0.18452	0.853606	0.999949	Cervix	0_Fibroblast-1
Hs1bp3	1.49281	0.745773	1.05718	0.705434	0.48054	0.999949	Cervix	0_Fibroblast-1
Rhob	6.3601	-0.0837477	0.573228	-0.146098	0.883844	0.999949	Cervix	0_Fibroblast-1
Pum2	15.3313	-0.257573	0.343655	-0.749511	0.45355	0.999949	Cervix	0_Fibroblast-1
Sdc1	17.5383	-0.358594	0.345003	-1.03939	0.298622	0.999949	Cervix	0_Fibroblast-1
Laptm4a	61.9138	0.0830202	0.189743	0.437541	0.661719	0.999949	Cervix	0_Fibroblast-1
Wdr35	2.20658	-0.588866	0.876971	-0.671478	0.501916	0.999949	Cervix	0_Fibroblast-1
Ttc32	1.60814	-0.14687	0.991259	-0.148165	0.882213	0.999949	Cervix	0_Fibroblast-1
Osr1	3.11479	-0.301537	0.740562	-0.407174	0.683881	0.999949	Cervix	0_Fibroblast-1
Rdh14	2.88074	-0.0310181	0.758843	-0.0408756	0.967395	0.999949	Cervix	0_Fibroblast-1
Kcns3	1.40722	0.676053	1.10646	0.611008	0.541194	0.999949	Cervix	0_Fibroblast-1
Smc6	14.5991	0.352964	0.357432	0.987498	0.323399	0.999949	Cervix	0_Fibroblast-1
Fam49a	5.30653	-0.685703	0.618296	-1.10902	0.267421	0.999949	Cervix	0_Fibroblast-1
Ddx1	7.37229	0.0629066	0.498571	0.126174	0.899594	0.999949	Cervix	0_Fibroblast-1
Nbas	5.06042	0.328433	0.593431	0.553447	0.579957	0.999949	Cervix	0_Fibroblast-1
Trib2	1.45008	1.63265	1.18177	1.38153	0.167115	0.999949	Cervix	0_Fibroblast-1
Lpin1	1.76576	0.797366	1.02598	0.777176	0.437055	0.999949	Cervix	0_Fibroblast-1
Greb1	14.838	0.293919	0.369102	0.796309	0.425852	0.999949	Cervix	0_Fibroblast-1
E2f6	1.43807	-0.297744	1.07316	-0.277445	0.781439	0.999949	Cervix	0_Fibroblast-1
Rock2	36.5679	-0.151997	0.235245	-0.646124	0.518199	0.999949	Cervix	0_Fibroblast-1
Pqlc3	4.78525	0.363435	0.591028	0.61492	0.538608	0.999949	Cervix	0_Fibroblast-1
Pdia6	46.9353	0.184486	0.207191	0.890417	0.373242	0.999949	Cervix	0_Fibroblast-1
Odc1	7.60729	0.0478419	0.480752	0.0995147	0.92073	0.999949	Cervix	0_Fibroblast-1
Hpcal1	5.75921	0.251463	0.563374	0.446351	0.655344	0.999949	Cervix	0_Fibroblast-1
Itgb1bp1	7.25517	0.404146	0.492222	0.821064	0.41161	0.999949	Cervix	0_Fibroblast-1
Cpsf3	3.23041	0.607608	0.739092	0.822101	0.41102	0.999949	Cervix	0_Fibroblast-1
Iah1	7.11336	0.0642486	0.489402	0.13128	0.895554	0.999949	Cervix	0_Fibroblast-1
Adam17	5.81061	-0.158044	0.540407	-0.292453	0.76994	0.999949	Cervix	0_Fibroblast-1
Ywhaq	26.6978	0.0306245	0.268914	0.113882	0.909331	0.999949	Cervix	0_Fibroblast-1
Taf1b	1.90081	-0.299656	0.994472	-0.301321	0.76317	0.999949	Cervix	0_Fibroblast-1
Klf11	2.15605	1.01266	0.895219	1.13119	0.257976	0.999949	Cervix	0_Fibroblast-1
Mboat2	2.09431	-0.106144	0.932019	-0.113886	0.909328	0.999949	Cervix	0_Fibroblast-1
Kidins220	12.3417	-0.692439	0.391548	-1.76847	0.0769831	0.999949	Cervix	0_Fibroblast-1
Id2	5.41916	0.214684	0.575905	0.372776	0.709315	0.999949	Cervix	0_Fibroblast-1
Rnf144a	5.15053	0.421464	0.593367	0.710293	0.477522	0.999949	Cervix	0_Fibroblast-1
Rps7	107.495	-0.0435334	0.153986	-0.282709	0.7774	0.999949	Cervix	0_Fibroblast-1
Rnaseh1	1.94393	-0.115596	0.902203	-0.128126	0.898049	0.999949	Cervix	0_Fibroblast-1
Adi1	2.0834	0.285335	0.875727	0.325826	0.744556	0.999949	Cervix	0_Fibroblast-1
Trappc12	4.48901	-0.62883	0.645222	-0.974595	0.329761	0.999949	Cervix	0_Fibroblast-1
Eipr1	2.73392	0.104885	0.819236	0.128028	0.898127	0.999949	Cervix	0_Fibroblast-1
Pxdn	26.0396	9.06702e-05	0.271531	0.000333922	0.999734	0.999949	Cervix	0_Fibroblast-1
Sntg2	4.04236	-0.182837	0.696059	-0.262675	0.792801	0.999949	Cervix	0_Fibroblast-1
Tmem18	1.81348	-0.155706	0.929772	-0.167467	0.867003	0.999949	Cervix	0_Fibroblast-1
Acp1	12.191	-0.0856598	0.389088	-0.220155	0.82575	0.999949	Cervix	0_Fibroblast-1
Sh3yl1	1.13502	2.43857	1.33471	1.82704	0.0676941	0.999949	Cervix	0_Fibroblast-1
Fam110c	0.826492	0.00659493	1.43193	0.00460561	0.996325	0.999949	Cervix	0_Fibroblast-1
Lamb1	41.6918	0.0669679	0.230894	0.290037	0.771788	0.999949	Cervix	0_Fibroblast-1
Dld	10.3451	0.0644544	0.408351	0.157841	0.874582	0.999949	Cervix	0_Fibroblast-1
Cbll1	2.31539	0.479131	0.919949	0.520823	0.60249	0.999949	Cervix	0_Fibroblast-1
Bcap29	2.74733	0.331253	0.79443	0.41697	0.676701	0.999949	Cervix	0_Fibroblast-1
Cog5	5.43546	-0.275412	0.566573	-0.486103	0.626894	0.999949	Cervix	0_Fibroblast-1
Hbp1	11.3783	-0.00618406	0.39066	-0.0158298	0.98737	0.999949	Cervix	0_Fibroblast-1
Prkar2b	2.29087	-0.0445713	0.835709	-0.0533335	0.957466	0.999949	Cervix	0_Fibroblast-1
Ccdc71l	5.24381	-0.0768622	0.571169	-0.13457	0.892952	0.999949	Cervix	0_Fibroblast-1
Nampt	7.08102	-0.0426676	0.490378	-0.0870097	0.930664	0.999949	Cervix	0_Fibroblast-1
Sypl	16.3438	-0.290454	0.332584	-0.873326	0.382485	0.999949	Cervix	0_Fibroblast-1
Atxn7l1	3.56153	0.0258317	0.78437	0.032933	0.973728	0.999949	Cervix	0_Fibroblast-1
Twistnb	6.40665	0.013177	0.542037	0.0243102	0.980605	0.999949	Cervix	0_Fibroblast-1
Twist1	9.30186	-0.0604309	0.437106	-0.138252	0.890041	0.999949	Cervix	0_Fibroblast-1
Snx13	4.29732	0.190784	0.631599	0.302065	0.762603	0.999949	Cervix	0_Fibroblast-1
Ahr	0.984215	-0.269075	1.31651	-0.204384	0.838053	0.999949	Cervix	0_Fibroblast-1
Agr2	5.79653	-0.57597	0.650192	-0.885847	0.3757	0.999949	Cervix	0_Fibroblast-1
Tspan13	2.79302	0.370968	0.801873	0.462627	0.643632	0.999949	Cervix	0_Fibroblast-1
Bzw2	14.0034	-0.120585	0.367395	-0.328217	0.742747	0.999949	Cervix	0_Fibroblast-1
Ankmy2	4.47776	0.119099	0.618767	0.192478	0.847368	0.999949	Cervix	0_Fibroblast-1
Crppa	0.992315	0.307267	1.2836	0.239379	0.810812	0.999949	Cervix	0_Fibroblast-1
Dgkb	1.7105	-1.29116	1.03769	-1.24427	0.213402	0.999949	Cervix	0_Fibroblast-1
Etv1	3.61979	-1.21549	0.718261	-1.69226	0.090596	0.999949	Cervix	0_Fibroblast-1
Arl4a	11.6259	0.0134254	0.388295	0.0345751	0.972419	0.999949	Cervix	0_Fibroblast-1
Lsmem1	1.10519	-0.558866	1.33169	-0.419667	0.674729	0.999949	Cervix	0_Fibroblast-1
Gm17056	1.51565	-0.126316	1.12376	-0.112405	0.910502	0.999949	Cervix	0_Fibroblast-1
Ifrd1	14.1113	-0.351497	0.389932	-0.901431	0.367359	0.999949	Cervix	0_Fibroblast-1
Zfp277	3.08907	-0.42689	0.72424	-0.589432	0.555572	0.999949	Cervix	0_Fibroblast-1
Dock4	2.50476	0.267838	0.840461	0.31868	0.749969	0.999949	Cervix	0_Fibroblast-1
Lrrn3	3.84347	-0.504369	0.712232	-0.708152	0.478851	0.999949	Cervix	0_Fibroblast-1
Dnajb9	11.1369	-0.0549528	0.41113	-0.133663	0.893669	0.999949	Cervix	0_Fibroblast-1
Pnpla8	17.187	-0.384321	0.337224	-1.13966	0.254427	0.999949	Cervix	0_Fibroblast-1
Nrcam	1.19049	-0.0712851	1.18616	-0.0600973	0.952078	0.999949	Cervix	0_Fibroblast-1
Stxbp6	4.44951	-0.328497	0.627143	-0.5238	0.600418	0.999949	Cervix	0_Fibroblast-1
Nova1	3.43039	0.16158	0.722201	0.223732	0.822966	0.999949	Cervix	0_Fibroblast-1
G2e3	3.09608	-0.502644	0.783691	-0.64138	0.521276	0.999949	Cervix	0_Fibroblast-1
Scfd1	10.6372	-0.0438611	0.43915	-0.0998772	0.920442	0.999949	Cervix	0_Fibroblast-1
Strn3	22.4454	0.0603316	0.292312	0.206394	0.836483	0.999949	Cervix	0_Fibroblast-1
Ap4s1	6.90606	0.328837	0.548013	0.600053	0.548471	0.999949	Cervix	0_Fibroblast-1
Hectd1	19.4143	-0.299205	0.309379	-0.967112	0.333488	0.999949	Cervix	0_Fibroblast-1
Heatr5a	8.64963	0.205382	0.444699	0.461847	0.644191	0.999949	Cervix	0_Fibroblast-1
Dtd2	2.02265	-0.542547	0.920582	-0.589352	0.555625	0.999949	Cervix	0_Fibroblast-1
Nubpl	0.929088	0.724963	1.31918	0.549554	0.582625	0.999949	Cervix	0_Fibroblast-1
Arhgap5	21.2664	-0.0828175	0.309302	-0.267756	0.788887	0.999949	Cervix	0_Fibroblast-1
Sptssa	63.3587	-0.0123514	0.203196	-0.0607859	0.95153	0.999949	Cervix	0_Fibroblast-1
Eapp	7.49142	-0.0262221	0.51202	-0.051213	0.959156	0.999949	Cervix	0_Fibroblast-1
Snx6	14.3377	-0.262111	0.354952	-0.738443	0.460245	0.999949	Cervix	0_Fibroblast-1
Cfl2	17.5792	-0.0448175	0.317965	-0.140951	0.887909	0.999949	Cervix	0_Fibroblast-1
Baz1a	3.58968	0.167397	0.777703	0.215246	0.829576	0.999949	Cervix	0_Fibroblast-1
2700097O09Rik	1.41628	0.608661	1.18338	0.51434	0.607014	0.999949	Cervix	0_Fibroblast-1
Srp54a	7.56891	0.0996576	0.483437	0.206144	0.836678	0.999949	Cervix	0_Fibroblast-1
Ppp2r3c	2.08413	0.916301	0.923923	0.99175	0.321319	0.999949	Cervix	0_Fibroblast-1
Psma6	15.3938	-0.109113	0.346053	-0.315309	0.752527	0.999949	Cervix	0_Fibroblast-1
Nfkbia	37.51	0.150959	0.248221	0.608166	0.543077	0.999949	Cervix	0_Fibroblast-1
Ralgapa1	7.72477	0.137299	0.474561	0.289318	0.772338	0.999949	Cervix	0_Fibroblast-1
Brms1l	2.72786	0.151758	0.860895	0.17628	0.860074	0.999949	Cervix	0_Fibroblast-1
Mbip	1.74211	0.228014	0.95327	0.239191	0.810957	0.999949	Cervix	0_Fibroblast-1
Clec14a	2.05295	-0.0219464	0.910246	-0.0241103	0.980765	0.999949	Cervix	0_Fibroblast-1
Sec23a	14.5794	0.160889	0.364089	0.441895	0.658565	0.999949	Cervix	0_Fibroblast-1
Trappc6b	11.4649	0.125956	0.397024	0.31725	0.751054	0.999949	Cervix	0_Fibroblast-1
Pnn	14.1283	-0.176861	0.354363	-0.499094	0.617713	0.999949	Cervix	0_Fibroblast-1
Mia2	11.3665	-0.328594	0.399311	-0.822903	0.410563	0.999949	Cervix	0_Fibroblast-1
Fbxo33	3.54743	0.399658	0.711381	0.561806	0.574248	0.999949	Cervix	0_Fibroblast-1
Gm527	1.3753	-0.628819	1.07868	-0.582952	0.559925	0.999949	Cervix	0_Fibroblast-1
Klhl28	4.23886	-0.105482	0.657261	-0.160487	0.872497	0.999949	Cervix	0_Fibroblast-1
Togaram1	6.54696	-0.650977	0.532667	-1.22211	0.221667	0.999949	Cervix	0_Fibroblast-1
Prpf39	12.4179	-0.598645	0.418139	-1.43169	0.152233	0.999949	Cervix	0_Fibroblast-1
Fkbp3	12.0261	0.0555425	0.388001	0.14315	0.886172	0.999949	Cervix	0_Fibroblast-1
Fancm	1.41131	-0.432142	1.20584	-0.358373	0.720064	0.999949	Cervix	0_Fibroblast-1
Rps29	91.5303	-0.0428068	0.15973	-0.267995	0.788703	0.999949	Cervix	0_Fibroblast-1
Rpl36al	55.4323	-0.0380768	0.197363	-0.192928	0.847015	0.999949	Cervix	0_Fibroblast-1
Mgat2	13.843	0.115248	0.356778	0.323024	0.746677	0.999949	Cervix	0_Fibroblast-1
Dnaaf2	1.34312	1.27742	1.14122	1.11934	0.262994	0.999949	Cervix	0_Fibroblast-1
9330151L19Rik	1.37589	-0.308102	1.1059	-0.278598	0.780553	0.999949	Cervix	0_Fibroblast-1
Klhdc2	10.1845	0.182187	0.412434	0.441737	0.65868	0.999949	Cervix	0_Fibroblast-1
Nemf	9.57884	-0.12586	0.454053	-0.277192	0.781633	0.999949	Cervix	0_Fibroblast-1
Arf6	3.83126	0.20807	0.650999	0.319616	0.749259	0.999949	Cervix	0_Fibroblast-1
Sos2	3.56916	-0.478598	0.780467	-0.613221	0.539731	0.999949	Cervix	0_Fibroblast-1
Dmac2l	1.09127	1.29277	1.31046	0.986501	0.323887	0.999949	Cervix	0_Fibroblast-1
Map4k5	10.3703	0.0567689	0.436065	0.130185	0.89642	0.999949	Cervix	0_Fibroblast-1
Sav1	7.74858	0.317786	0.474278	0.670042	0.502831	0.999949	Cervix	0_Fibroblast-1
Nin	8.98894	-0.146169	0.446638	-0.327266	0.743467	0.999949	Cervix	0_Fibroblast-1
Pygl	6.5447	-0.467273	0.528952	-0.883393	0.377024	0.999949	Cervix	0_Fibroblast-1
Tmx1	11.135	0.0496156	0.388292	0.127779	0.898324	0.999949	Cervix	0_Fibroblast-1
Gm32219	0.975159	0.58723	1.27203	0.461647	0.644334	0.999949	Cervix	0_Fibroblast-1
Frmd6	15.0917	-0.0349639	0.342052	-0.102218	0.918584	0.999949	Cervix	0_Fibroblast-1
Actr10	10.9914	0.0566515	0.406013	0.139531	0.88903	0.999949	Cervix	0_Fibroblast-1
Psma3	27.4108	-0.0292403	0.270658	-0.108034	0.913969	0.999949	Cervix	0_Fibroblast-1
3110056K07Rik	1.14439	0.310658	1.19976	0.258933	0.795687	0.999949	Cervix	0_Fibroblast-1
Arid4a	7.3349	-0.376025	0.492841	-0.762974	0.445479	0.999949	Cervix	0_Fibroblast-1
Timm9	5.07155	0.0297124	0.575602	0.0516196	0.958832	0.999949	Cervix	0_Fibroblast-1
2700049A03Rik	1.57075	-0.877801	1.03774	-0.84588	0.397619	0.999949	Cervix	0_Fibroblast-1
Dact1	6.23379	-0.290183	0.537346	-0.540031	0.589176	0.999949	Cervix	0_Fibroblast-1
Daam1	6.25193	-0.286968	0.571185	-0.502408	0.61538	0.999949	Cervix	0_Fibroblast-1
Gpr135	1.34315	1.06353	1.13303	0.938663	0.347904	0.999949	Cervix	0_Fibroblast-1
L3hypdh	3.48322	1.57742	0.751993	2.09765	0.0359359	0.999949	Cervix	0_Fibroblast-1
Jkamp	8.83415	-0.433941	0.45521	-0.953277	0.34045	0.999949	Cervix	0_Fibroblast-1
Pcnx4	1.92966	0.26722	0.904539	0.295422	0.767672	0.999949	Cervix	0_Fibroblast-1
Dhrs7	7.25604	-0.20985	0.48228	-0.43512	0.663475	0.999949	Cervix	0_Fibroblast-1
Ppm1a	16.3004	-0.192484	0.338289	-0.568993	0.569361	0.999949	Cervix	0_Fibroblast-1
Six1	1.7488	-0.510146	1.10637	-0.461099	0.644727	0.999949	Cervix	0_Fibroblast-1
Six4	0.82476	0.885989	1.37954	0.642234	0.520721	0.999949	Cervix	0_Fibroblast-1
Mnat1	7.87623	0.192885	0.482407	0.399838	0.689276	0.999949	Cervix	0_Fibroblast-1
Slc38a6	2.81769	-0.0645649	0.764514	-0.0844523	0.932697	0.999949	Cervix	0_Fibroblast-1
Tmem30b	2.55116	-0.96586	0.940241	-1.02725	0.304304	0.999949	Cervix	0_Fibroblast-1
Hif1a	23.6228	0.0477553	0.278908	0.171223	0.864049	0.999949	Cervix	0_Fibroblast-1
Snapc1	4.00035	0.502681	0.691391	0.727058	0.467191	0.999949	Cervix	0_Fibroblast-1
Rhoj	37.6274	-0.0719901	0.239898	-0.300086	0.764112	0.999949	Cervix	0_Fibroblast-1
Ppp2r5e	8.00867	0.0620465	0.456855	0.135812	0.89197	0.999949	Cervix	0_Fibroblast-1
Sgpp1	11.6931	-0.385116	0.388404	-0.991534	0.321425	0.999949	Cervix	0_Fibroblast-1
Syne2	11.2543	-0.62738	0.458751	-1.36758	0.171443	0.999949	Cervix	0_Fibroblast-1
Mthfd1	2.52302	-0.737859	0.859357	-0.858617	0.390552	0.999949	Cervix	0_Fibroblast-1
Zbtb25	1.19521	-1.49114	1.26267	-1.18094	0.237626	0.999949	Cervix	0_Fibroblast-1
Zbtb1	6.48404	-0.018768	0.523171	-0.0358736	0.971383	0.999949	Cervix	0_Fibroblast-1
Hspa2	6.3757	0.304135	0.510909	0.595283	0.551654	0.999949	Cervix	0_Fibroblast-1
Plekhg3	3.17347	1.00337	0.760112	1.32003	0.186826	0.999949	Cervix	0_Fibroblast-1
Churc1	11.259	0.203595	0.393926	0.516836	0.605271	0.999949	Cervix	0_Fibroblast-1
Fntb	1.41781	1.62919	1.12935	1.44259	0.149135	0.999949	Cervix	0_Fibroblast-1
Rab15	0.854232	0.547643	1.48462	0.368878	0.712218	0.999949	Cervix	0_Fibroblast-1
Max	6.6739	0.176474	0.497397	0.354795	0.722743	0.999949	Cervix	0_Fibroblast-1
Fut8	6.80917	-0.85761	0.513658	-1.66961	0.0949964	0.999949	Cervix	0_Fibroblast-1
Gphn	4.24921	-0.20062	0.619595	-0.323792	0.746096	0.999949	Cervix	0_Fibroblast-1
Mpp5	4.62312	-0.661338	0.622837	-1.06182	0.288319	0.999949	Cervix	0_Fibroblast-1
Atp6v1d	7.0993	0.214306	0.504323	0.424938	0.670882	0.999949	Cervix	0_Fibroblast-1
Eif2s1	9.23606	0.165926	0.451237	0.367713	0.713087	0.999949	Cervix	0_Fibroblast-1
Tmem229b	1.17562	-1.47031	1.31338	-1.11948	0.262934	0.999949	Cervix	0_Fibroblast-1
Pigh	2.98831	0.00829813	0.781983	0.0106116	0.991533	0.999949	Cervix	0_Fibroblast-1
Vti1b	12.5918	0.230238	0.383474	0.600401	0.548239	0.999949	Cervix	0_Fibroblast-1
Rdh11	2.2887	0.275373	0.930027	0.296092	0.76716	0.999949	Cervix	0_Fibroblast-1
Zfyve26	1.75167	-0.155599	0.958584	-0.162322	0.871053	0.999949	Cervix	0_Fibroblast-1
Zfp36l1	70.4155	-0.107829	0.181233	-0.594974	0.551861	0.999949	Cervix	0_Fibroblast-1
2310015A10Rik	1.56517	-0.181737	1.08025	-0.168236	0.866398	0.999949	Cervix	0_Fibroblast-1
Actn1	14.445	-0.4502	0.373313	-1.20596	0.227833	0.999949	Cervix	0_Fibroblast-1
Dcaf5	3.01533	0.544282	0.763247	0.713114	0.475775	0.999949	Cervix	0_Fibroblast-1
Gm30025	2.73303	1.42925	0.839369	1.70277	0.0886114	0.999949	Cervix	0_Fibroblast-1
Exd2	1.65884	0.0343799	0.991935	0.0346594	0.972351	0.999949	Cervix	0_Fibroblast-1
Galnt16	3.65133	0.720675	0.729633	0.987723	0.323288	0.999949	Cervix	0_Fibroblast-1
Erh	5.60869	0.562858	0.566906	0.992859	0.320779	0.999949	Cervix	0_Fibroblast-1
Slc39a9	5.99477	0.26965	0.534525	0.504467	0.613933	0.999949	Cervix	0_Fibroblast-1
Susd6	5.12663	-0.437269	0.62509	-0.69953	0.484221	0.999949	Cervix	0_Fibroblast-1
Srsf5	34.8563	-0.222606	0.246186	-0.90422	0.365879	0.999949	Cervix	0_Fibroblast-1
Smoc1	35.6014	-0.066463	0.24737	-0.268679	0.788177	0.999949	Cervix	0_Fibroblast-1
Cox16	12.4437	0.409981	0.378659	1.08272	0.278933	0.999949	Cervix	0_Fibroblast-1
Synj2bp	7.19597	-0.586688	0.483571	-1.21324	0.225038	0.999949	Cervix	0_Fibroblast-1
Med6	2.17832	-0.225017	0.858568	-0.262084	0.793257	0.999949	Cervix	0_Fibroblast-1
Pcnx	8.6426	-0.687362	0.511194	-1.34462	0.178748	0.999949	Cervix	0_Fibroblast-1
Sipa1l1	4.95513	-0.437084	0.588365	-0.74288	0.457554	0.999949	Cervix	0_Fibroblast-1
Dcaf4	1.86402	-0.574287	0.948765	-0.605299	0.54498	0.999949	Cervix	0_Fibroblast-1
Zfyve1	2.44183	0.120718	0.897449	0.134513	0.892997	0.999949	Cervix	0_Fibroblast-1
Rbm25	24.8553	-0.11946	0.2768	-0.431576	0.66605	0.999949	Cervix	0_Fibroblast-1
Psen1	5.70166	-0.129694	0.55078	-0.235473	0.813842	0.999949	Cervix	0_Fibroblast-1
Papln	5.19216	-0.329429	0.590999	-0.557411	0.577246	0.999949	Cervix	0_Fibroblast-1
Numb	2.27778	0.242194	0.856472	0.282781	0.777345	0.999949	Cervix	0_Fibroblast-1
Acot2	3.53257	-0.172788	0.720314	-0.239879	0.810424	0.999949	Cervix	0_Fibroblast-1
Acot1	5.80378	-0.180122	0.563245	-0.319793	0.749125	0.999949	Cervix	0_Fibroblast-1
Acot6	1.47034	0.442921	1.05338	0.420477	0.674137	0.999949	Cervix	0_Fibroblast-1
Dnal1	1.37369	0.71546	1.09794	0.65164	0.514633	0.999949	Cervix	0_Fibroblast-1
Elmsan1	3.92759	-0.355742	0.655506	-0.542698	0.587338	0.999949	Cervix	0_Fibroblast-1
Ptgr2	4.22114	0.776959	0.663843	1.1704	0.241842	0.999949	Cervix	0_Fibroblast-1
Zfp410	5.47522	-0.293162	0.562925	-0.520784	0.602517	0.999949	Cervix	0_Fibroblast-1
Coq6	0.714839	0.177096	1.42639	0.124157	0.901191	0.999949	Cervix	0_Fibroblast-1
Entpd5	3.63073	-0.568093	0.683953	-0.830602	0.406199	0.999949	Cervix	0_Fibroblast-1
Rnf113a2	1.85957	-0.00165156	0.944841	-0.00174798	0.998605	0.999949	Cervix	0_Fibroblast-1
Aldh6a1	7.51128	-0.427563	0.489797	-0.87294	0.382696	0.999949	Cervix	0_Fibroblast-1
Lin52	0.829325	0.544137	1.3539	0.401903	0.687755	0.999949	Cervix	0_Fibroblast-1
Abcd4	3.21491	0.604422	0.754156	0.801455	0.422868	0.999949	Cervix	0_Fibroblast-1
Npc2	47.6321	-0.0173068	0.210238	-0.0823204	0.934392	0.999949	Cervix	0_Fibroblast-1
Isca2	4.73245	0.11449	0.603876	0.189592	0.849629	0.999949	Cervix	0_Fibroblast-1
Arel1	2.54888	0.102251	0.881104	0.116048	0.907614	0.999949	Cervix	0_Fibroblast-1
Fcf1	3.79253	-0.459751	0.669843	-0.686357	0.492488	0.999949	Cervix	0_Fibroblast-1
Ylpm1	9.46908	-0.0372177	0.44693	-0.0832741	0.933634	0.999949	Cervix	0_Fibroblast-1
Dlst	10.2201	0.0356795	0.414415	0.0860961	0.93139	0.999949	Cervix	0_Fibroblast-1
Eif2b2	3.53922	0.0788751	0.701811	0.112388	0.910516	0.999949	Cervix	0_Fibroblast-1
Mlh3	4.22477	-0.316877	0.701766	-0.451543	0.651598	0.999949	Cervix	0_Fibroblast-1
Acyp1	5.27796	-0.94926	0.58001	-1.63663	0.101708	0.999949	Cervix	0_Fibroblast-1
Nek9	8.82717	-0.528549	0.446048	-1.18496	0.236033	0.999949	Cervix	0_Fibroblast-1
Tmed10	45.5591	0.0266771	0.210935	0.126471	0.899359	0.999949	Cervix	0_Fibroblast-1
Fos	71.6171	-0.479875	0.237791	-2.01805	0.0435857	0.999949	Cervix	0_Fibroblast-1
Jdp2	5.1673	0.219199	0.592682	0.369842	0.7115	0.999949	Cervix	0_Fibroblast-1
Erg28	9.22518	0.245945	0.44295	0.555244	0.578728	0.999949	Cervix	0_Fibroblast-1
Ttll5	1.58775	-1.35622	1.08823	-1.24627	0.212667	0.999949	Cervix	0_Fibroblast-1
Tgfb3	2.82336	-0.516249	0.778985	-0.66272	0.50751	0.999949	Cervix	0_Fibroblast-1
Ift43	10.8019	0.21118	0.400136	0.527771	0.597658	0.999949	Cervix	0_Fibroblast-1
Gpatch2l	1.98025	0.490503	0.979459	0.50079	0.616519	0.999949	Cervix	0_Fibroblast-1
Irf2bpl	6.68653	0.119898	0.510945	0.23466	0.814472	0.999949	Cervix	0_Fibroblast-1
Cipc	2.09486	0.5296	0.922426	0.574138	0.565874	0.999949	Cervix	0_Fibroblast-1
Pomt2	3.55888	-0.158487	0.715274	-0.221576	0.824644	0.999949	Cervix	0_Fibroblast-1
Gstz1	3.54958	0.279331	0.686406	0.406947	0.684047	0.999949	Cervix	0_Fibroblast-1
Tmed8	3.57855	-0.515719	0.736356	-0.700366	0.483699	0.999949	Cervix	0_Fibroblast-1
Vipas39	2.95099	-0.155985	0.745297	-0.209292	0.83422	0.999949	Cervix	0_Fibroblast-1
Ahsa1	5.84567	0.305015	0.537357	0.56762	0.570293	0.999949	Cervix	0_Fibroblast-1
Sptlc2	9.23973	0.0666658	0.439354	0.151736	0.879395	0.999949	Cervix	0_Fibroblast-1
Alkbh1	8.66042	-0.548491	0.468778	-1.17004	0.241983	0.999949	Cervix	0_Fibroblast-1
Slirp	10.7006	0.1744	0.419029	0.4162	0.677264	0.999949	Cervix	0_Fibroblast-1
Snw1	8.90034	0.18706	0.45082	0.414933	0.678191	0.999949	Cervix	0_Fibroblast-1
Adck1	1.25192	-1.37608	1.18959	-1.15677	0.247367	0.999949	Cervix	0_Fibroblast-1
Nrxn3	7.21301	-0.378383	0.536589	-0.705163	0.480709	0.999949	Cervix	0_Fibroblast-1
Dio2	3.32462	-0.611245	0.762467	-0.801668	0.422745	0.999949	Cervix	0_Fibroblast-1
Gtf2a1	3.05675	0.261999	0.767433	0.341397	0.732805	0.999949	Cervix	0_Fibroblast-1
Sel1l	14.9904	-0.322461	0.358344	-0.899865	0.368192	0.999949	Cervix	0_Fibroblast-1
Flrt2	37.3016	0.08299	0.226985	0.365619	0.71465	0.999949	Cervix	0_Fibroblast-1
Galc	5.73273	-0.630181	0.554224	-1.13705	0.255517	0.999949	Cervix	0_Fibroblast-1
Spata7	1.74631	-0.454544	0.978634	-0.464468	0.642312	0.999949	Cervix	0_Fibroblast-1
Ptpn21	2.71639	-0.790519	0.838316	-0.942984	0.345689	0.999949	Cervix	0_Fibroblast-1
Zc3h14	10.3247	-0.383154	0.408542	-0.937858	0.348318	0.999949	Cervix	0_Fibroblast-1
Ttc8	3.74677	-0.00149998	0.723705	-0.00207264	0.998346	0.999949	Cervix	0_Fibroblast-1
Foxn3	11.9779	0.43076	0.409748	1.05128	0.29313	0.999949	Cervix	0_Fibroblast-1
Tdp1	1.79488	-0.891213	1.10457	-0.806842	0.419758	0.999949	Cervix	0_Fibroblast-1
Psmc1	6.97475	0.00453791	0.488128	0.00929657	0.992583	0.999949	Cervix	0_Fibroblast-1
Calm1	53.917	0.156366	0.197827	0.790415	0.429285	0.999949	Cervix	0_Fibroblast-1
Ttc7b	3.59245	-0.583447	0.708162	-0.823889	0.410002	0.999949	Cervix	0_Fibroblast-1
Rps6ka5	5.7635	0.00896709	0.587343	0.0152672	0.987819	0.999949	Cervix	0_Fibroblast-1
Ppp4r3a	7.75655	-0.181626	0.49473	-0.367122	0.713528	0.999949	Cervix	0_Fibroblast-1
Fbln5	7.33539	0.0982051	0.484936	0.202511	0.839517	0.999949	Cervix	0_Fibroblast-1
Trip11	18.4037	0.0388681	0.326323	0.119109	0.905189	0.999949	Cervix	0_Fibroblast-1
Atxn3	2.93305	0.25826	0.870231	0.296772	0.766641	0.999949	Cervix	0_Fibroblast-1
Ndufb1-ps	16.1098	0.270095	0.338429	0.798083	0.424822	0.999949	Cervix	0_Fibroblast-1
Cpsf2	5.02632	0.522366	0.587312	0.889417	0.373779	0.999949	Cervix	0_Fibroblast-1
Rin3	4.97098	-0.0373597	0.57648	-0.0648067	0.948328	0.999949	Cervix	0_Fibroblast-1
Lgmn	7.9858	0.640046	0.479854	1.33383	0.182258	0.999949	Cervix	0_Fibroblast-1
Golga5	4.81047	0.239124	0.593966	0.402588	0.687251	0.999949	Cervix	0_Fibroblast-1
Tmem251	2.67732	0.400247	0.796534	0.502486	0.615325	0.999949	Cervix	0_Fibroblast-1
Ubr7	3.03639	-0.372319	0.800667	-0.465011	0.641924	0.999949	Cervix	0_Fibroblast-1
Btbd7	17.3313	0.0167437	0.333107	0.0502651	0.959911	0.999949	Cervix	0_Fibroblast-1
Ddx24	16.0445	0.354342	0.343554	1.0314	0.302353	0.999949	Cervix	0_Fibroblast-1
Ifi27	12.3769	-0.441565	0.400179	-1.10342	0.269845	0.999949	Cervix	0_Fibroblast-1
Ifi27l2a	16.3969	0.616487	0.350647	1.75814	0.0787239	0.999949	Cervix	0_Fibroblast-1
Serpina3g	3.78055	0.120814	0.70989	0.170188	0.864863	0.999949	Cervix	0_Fibroblast-1
Serpina3m	0.929199	-0.358194	1.34075	-0.267159	0.789347	0.999949	Cervix	0_Fibroblast-1
Serpina3n	25.462	0.249567	0.357203	0.698672	0.484757	0.999949	Cervix	0_Fibroblast-1
Dicer1	10.3416	-0.33713	0.421381	-0.80006	0.423676	0.999949	Cervix	0_Fibroblast-1
Gm28875	1.95352	1.17464	0.97075	1.21003	0.226268	0.999949	Cervix	0_Fibroblast-1
Glrx5	11.4947	0.378451	0.408519	0.926398	0.354239	0.999949	Cervix	0_Fibroblast-1
Atg2b	4.24763	-0.537764	0.631791	-0.851173	0.394673	0.999949	Cervix	0_Fibroblast-1
Gskip	5.66919	0.0934642	0.54619	0.17112	0.864129	0.999949	Cervix	0_Fibroblast-1
Papola	18.1925	0.0101465	0.313527	0.0323623	0.974183	0.999949	Cervix	0_Fibroblast-1
Vrk1	1.62514	0.0463967	1.17459	0.0395004	0.968491	0.999949	Cervix	0_Fibroblast-1
Setd3	9.79148	0.0234484	0.418416	0.0560409	0.955309	0.999949	Cervix	0_Fibroblast-1
Ccnk	3.74154	-0.158373	0.669701	-0.236484	0.813057	0.999949	Cervix	0_Fibroblast-1
Hhipl1	1.91183	0.634494	0.976919	0.649485	0.516025	0.999949	Cervix	0_Fibroblast-1
Eml1	5.44587	0.403767	0.568783	0.709879	0.477779	0.999949	Cervix	0_Fibroblast-1
Evl	4.1833	0.0263783	0.618652	0.0426384	0.96599	0.999949	Cervix	0_Fibroblast-1
Yy1	15.8625	0.0388181	0.337684	0.114954	0.908482	0.999949	Cervix	0_Fibroblast-1
Slc25a29	3.16551	-0.424917	0.765001	-0.555447	0.578589	0.999949	Cervix	0_Fibroblast-1
Wars	2.79153	-0.619061	0.791579	-0.782059	0.43418	0.999949	Cervix	0_Fibroblast-1
Meg3	52.6808	-0.190257	0.217563	-0.874495	0.381849	0.999949	Cervix	0_Fibroblast-1
Rian	16.1681	-0.184991	0.363341	-0.509139	0.610655	0.999949	Cervix	0_Fibroblast-1
B830012L14Rik	1.55989	0.849654	1.11696	0.760682	0.446847	0.999949	Cervix	0_Fibroblast-1
Dio3os	5.91365	0.496509	0.550605	0.901752	0.367189	0.999949	Cervix	0_Fibroblast-1
Dio3	5.78023	0.0795225	0.638736	0.1245	0.90092	0.999949	Cervix	0_Fibroblast-1
Ppp2r5c	15.589	-0.163293	0.341782	-0.477771	0.632813	0.999949	Cervix	0_Fibroblast-1
Dync1h1	17.0303	-0.165848	0.335058	-0.494984	0.620612	0.999949	Cervix	0_Fibroblast-1
Hsp90aa1	54.1143	-0.0920675	0.201347	-0.457258	0.647485	0.999949	Cervix	0_Fibroblast-1
Wdr20	2.55419	-0.804957	0.856863	-0.939422	0.347514	0.999949	Cervix	0_Fibroblast-1
Zfp839	0.986737	0.507042	1.27864	0.396547	0.691701	0.999949	Cervix	0_Fibroblast-1
Cinp	2.98104	0.250684	0.729859	0.343469	0.731246	0.999949	Cervix	0_Fibroblast-1
Rcor1	6.01215	-0.638271	0.5337	-1.19594	0.231722	0.999949	Cervix	0_Fibroblast-1
Traf3	2.07169	0.134066	0.920831	0.145592	0.884243	0.999949	Cervix	0_Fibroblast-1
Cdc42bpb	5.41056	0.543815	0.581701	0.934869	0.349856	0.999949	Cervix	0_Fibroblast-1
Tnfaip2	7.52411	0.127025	0.502617	0.252727	0.800479	0.999949	Cervix	0_Fibroblast-1
Gm266	1.29852	-0.207614	1.12069	-0.185255	0.853029	0.999949	Cervix	0_Fibroblast-1
Eif5	39.252	-0.135803	0.235922	-0.575626	0.564868	0.999949	Cervix	0_Fibroblast-1
Mark3	9.60155	0.502525	0.435246	1.15458	0.248264	0.999949	Cervix	0_Fibroblast-1
Ckb	4.94538	-0.447954	0.623857	-0.71804	0.472733	0.999949	Cervix	0_Fibroblast-1
Trmt61a	2.23103	0.238794	0.906705	0.263365	0.792269	0.999949	Cervix	0_Fibroblast-1
Bag5	6.17274	0.0276706	0.540929	0.0511539	0.959203	0.999949	Cervix	0_Fibroblast-1
Apopt1	6.93156	-0.271269	0.501328	-0.541101	0.588438	0.999949	Cervix	0_Fibroblast-1
Klc1	6.4357	0.45153	0.507624	0.889498	0.373735	0.999949	Cervix	0_Fibroblast-1
Zfyve21	5.29394	-0.146034	0.563573	-0.259123	0.795541	0.999949	Cervix	0_Fibroblast-1
Ppp1r13b	1.93993	-0.605594	0.990586	-0.611349	0.540968	0.999949	Cervix	0_Fibroblast-1
Atp5mpl	25.8005	0.136895	0.268215	0.510392	0.609777	0.999949	Cervix	0_Fibroblast-1
Inf2	8.01009	-0.0558909	0.47934	-0.1166	0.907177	0.999949	Cervix	0_Fibroblast-1
Siva1	11.9249	0.0761288	0.403708	0.188574	0.850427	0.999949	Cervix	0_Fibroblast-1
Akt1	14.2658	0.223876	0.360356	0.621262	0.534427	0.999949	Cervix	0_Fibroblast-1
Zbtb42	1.54933	1.02017	1.17588	0.867583	0.385623	0.999949	Cervix	0_Fibroblast-1
Cep170b	3.76121	-0.65924	0.738165	-0.893079	0.371815	0.999949	Cervix	0_Fibroblast-1
Ahnak2	12.7588	0.230939	0.389203	0.593364	0.552938	0.999949	Cervix	0_Fibroblast-1
Clba1	1.26922	1.52292	1.23607	1.23206	0.217925	0.999949	Cervix	0_Fibroblast-1
Cdca4	1.6057	-0.79406	1.0519	-0.754885	0.450318	0.999949	Cervix	0_Fibroblast-1
Nudt14	2.8369	-1.42321	0.910904	-1.56241	0.118192	0.999949	Cervix	0_Fibroblast-1
Brf1	3.35761	0.332762	0.717851	0.463552	0.642969	0.999949	Cervix	0_Fibroblast-1
Btbd6	1.07674	1.08091	1.24202	0.870281	0.384147	0.999949	Cervix	0_Fibroblast-1
Pacs2	6.14694	-0.152071	0.535526	-0.283966	0.776437	0.999949	Cervix	0_Fibroblast-1
Mta1	7.40368	-0.0790813	0.479965	-0.164765	0.869129	0.999949	Cervix	0_Fibroblast-1
Crip2	13.848	0.108053	0.364734	0.296252	0.767038	0.999949	Cervix	0_Fibroblast-1
Crip1	47.3411	0.0974424	0.223376	0.436225	0.662673	0.999949	Cervix	0_Fibroblast-1
Zfp386	1.80171	1.11557	1.0354	1.07744	0.281285	0.999949	Cervix	0_Fibroblast-1
Wdr60	1.65493	0.165351	0.961476	0.171976	0.863456	0.999949	Cervix	0_Fibroblast-1
Esyt2	15.5169	-0.184419	0.348686	-0.528897	0.596877	0.999949	Cervix	0_Fibroblast-1
Sp4	1.1255	-0.137367	1.28145	-0.107196	0.914633	0.999949	Cervix	0_Fibroblast-1
Gdi2	37.17	0.102001	0.228804	0.445801	0.655741	0.999949	Cervix	0_Fibroblast-1
Tasor2	5.87638	-0.338771	0.632211	-0.53585	0.592062	0.999949	Cervix	0_Fibroblast-1
Asb13	2.6545	-1.1191	0.917259	-1.22004	0.222449	0.999949	Cervix	0_Fibroblast-1
Calml3	4.21765	-1.85162	0.802725	-2.30667	0.021073	0.999949	Cervix	0_Fibroblast-1
Net1	9.33322	-0.427197	0.457603	-0.933553	0.350535	0.999949	Cervix	0_Fibroblast-1
Akr1c14	5.40905	0.955133	0.570236	1.67498	0.0939383	0.999949	Cervix	0_Fibroblast-1
Akr1e1	2.98435	-0.532579	0.731829	-0.727737	0.466774	0.999949	Cervix	0_Fibroblast-1
Klf6	15.847	-0.30193	0.355636	-0.848987	0.395889	0.999949	Cervix	0_Fibroblast-1
Pitrm1	5.5454	-0.129114	0.586423	-0.220173	0.825737	0.999949	Cervix	0_Fibroblast-1
Pfkp	6.59319	-0.882377	0.540734	-1.63181	0.102719	0.999949	Cervix	0_Fibroblast-1
Adarb2	3.86774	-0.514381	0.665137	-0.773347	0.439317	0.999949	Cervix	0_Fibroblast-1
Wdr37	2.48321	0.686335	0.814008	0.843155	0.399142	0.999949	Cervix	0_Fibroblast-1
Idi1	4.65625	-0.894268	0.679577	-1.31592	0.188201	0.999949	Cervix	0_Fibroblast-1
Gtpbp4	6.90773	-0.231612	0.509647	-0.454455	0.649501	0.999949	Cervix	0_Fibroblast-1
Larp4b	11.8428	-0.292077	0.403415	-0.724012	0.469058	0.999949	Cervix	0_Fibroblast-1
Dip2c	5.83825	-0.387038	0.551427	-0.701885	0.482751	0.999949	Cervix	0_Fibroblast-1
Zmynd11	19.7996	-0.1303	0.316898	-0.411174	0.680945	0.999949	Cervix	0_Fibroblast-1
Chrm3	3.13545	-0.0904854	0.740043	-0.12227	0.902685	0.999949	Cervix	0_Fibroblast-1
Gm47405	2.69526	-0.817349	0.863731	-0.9463	0.343995	0.999949	Cervix	0_Fibroblast-1
Mtr	5.52223	0.128347	0.589706	0.217646	0.827705	0.999949	Cervix	0_Fibroblast-1
Heatr1	2.37298	-0.824706	0.907486	-0.90878	0.363466	0.999949	Cervix	0_Fibroblast-1
Lgals8	6.82588	0.25956	0.502131	0.516917	0.605214	0.999949	Cervix	0_Fibroblast-1
Gpr137b	1.94993	0.691651	0.928837	0.744641	0.456489	0.999949	Cervix	0_Fibroblast-1
Nid1	38.5624	0.26626	0.238393	1.11689	0.26404	0.999949	Cervix	0_Fibroblast-1
Lyst	5.02995	0.250203	0.630319	0.396946	0.691407	0.999949	Cervix	0_Fibroblast-1
B3galnt2	3.5534	0.50683	0.69808	0.726034	0.467818	0.999949	Cervix	0_Fibroblast-1
Tbce	4.76159	-0.240385	0.616907	-0.389662	0.696787	0.999949	Cervix	0_Fibroblast-1
Ggps1	8.37298	0.182961	0.483151	0.378683	0.704923	0.999949	Cervix	0_Fibroblast-1
Arid4b	15.2018	-0.122773	0.357549	-0.343373	0.731318	0.999949	Cervix	0_Fibroblast-1
Mrpl32	8.22136	0.628709	0.481022	1.30703	0.191203	0.999949	Cervix	0_Fibroblast-1
Psma2	18.0439	0.190302	0.323217	0.588775	0.556012	0.999949	Cervix	0_Fibroblast-1
Gli3	11.0143	-0.0170564	0.418205	-0.0407849	0.967467	0.999949	Cervix	0_Fibroblast-1
Inhba	1.61287	-0.525306	1.0099	-0.520158	0.602954	0.999949	Cervix	0_Fibroblast-1
Mplkip	7.04453	0.0683232	0.520895	0.131165	0.895645	0.999949	Cervix	0_Fibroblast-1
Cdk13	9.40079	-0.00819277	0.447296	-0.0183162	0.985387	0.999949	Cervix	0_Fibroblast-1
Rala	11.879	0.0493381	0.38212	0.129117	0.897265	0.999949	Cervix	0_Fibroblast-1
Yae1d1	3.90683	0.812273	0.702449	1.15634	0.24754	0.999949	Cervix	0_Fibroblast-1
Vps41	9.6697	-0.426083	0.431511	-0.987421	0.323436	0.999949	Cervix	0_Fibroblast-1
Stard3nl	9.26946	0.360095	0.456876	0.788167	0.430599	0.999949	Cervix	0_Fibroblast-1
Epdr1	16.2819	0.131016	0.332554	0.393969	0.693604	0.999949	Cervix	0_Fibroblast-1
Sfrp4	28.0233	0.428074	0.25854	1.65573	0.0977756	0.999949	Cervix	0_Fibroblast-1
Gpr141b	1.1058	-0.0477174	1.22338	-0.0390047	0.968887	0.999949	Cervix	0_Fibroblast-1
Elmo1	7.50383	0.0459906	0.483318	0.0951561	0.924191	0.999949	Cervix	0_Fibroblast-1
Gm47664	3.66312	-0.556701	0.795874	-0.699484	0.48425	0.999949	Cervix	0_Fibroblast-1
Trim27	6.28012	-0.381355	0.522083	-0.730448	0.465116	0.999949	Cervix	0_Fibroblast-1
Zscan12	1.46074	-0.57369	1.12271	-0.510986	0.609361	0.999949	Cervix	0_Fibroblast-1
Zkscan3	11.1941	0.38401	0.393818	0.975094	0.329514	0.999949	Cervix	0_Fibroblast-1
Zscan26	6.20827	-0.916243	0.582134	-1.57394	0.115502	0.999949	Cervix	0_Fibroblast-1
Zkscan8	3.2706	0.498759	0.720438	0.6923	0.488749	0.999949	Cervix	0_Fibroblast-1
Zfp322a	7.07121	-0.00174283	0.51904	-0.0033578	0.997321	0.999949	Cervix	0_Fibroblast-1
Abt1	1.46671	-0.385152	1.06976	-0.360036	0.71882	0.999949	Cervix	0_Fibroblast-1
Hist1h1e	1.11305	0.0254867	1.17412	0.0217072	0.982682	0.999949	Cervix	0_Fibroblast-1
Hist1h2bc	18.8861	0.225465	0.334497	0.67404	0.500286	0.999949	Cervix	0_Fibroblast-1
Hist1h1c	10.6521	0.407538	0.398601	1.02242	0.306581	0.999949	Cervix	0_Fibroblast-1
Carmil1	1.92831	1.31489	0.987686	1.33128	0.183097	0.999949	Cervix	0_Fibroblast-1
Ripor2	11.2596	0.0401497	0.392613	0.102263	0.918548	0.999949	Cervix	0_Fibroblast-1
BC005537	24.9207	-0.0221844	0.269417	-0.0823424	0.934374	0.999949	Cervix	0_Fibroblast-1
Acot13	3.49067	0.509025	0.685468	0.742595	0.457727	0.999949	Cervix	0_Fibroblast-1
Tdp2	3.37675	-0.298042	0.721786	-0.412923	0.679663	0.999949	Cervix	0_Fibroblast-1
Mrs2	2.06798	0.789188	0.900123	0.876755	0.38062	0.999949	Cervix	0_Fibroblast-1
Sox4	14.5316	-0.398539	0.38633	-1.0316	0.302258	0.999949	Cervix	0_Fibroblast-1
Cdkal1	2.97459	-0.429614	0.771423	-0.556911	0.577588	0.999949	Cervix	0_Fibroblast-1
Mboat1	1.07652	0.742283	1.25994	0.589139	0.555768	0.999949	Cervix	0_Fibroblast-1
Uqcrfs1	10.6069	0.139983	0.398759	0.351047	0.725553	0.999949	Cervix	0_Fibroblast-1
Dusp22	3.46284	-0.622838	0.696942	-0.893672	0.371498	0.999949	Cervix	0_Fibroblast-1
Exoc2	2.74766	0.478401	0.816529	0.585896	0.557945	0.999949	Cervix	0_Fibroblast-1
Gmds	3.07944	0.179319	0.790362	0.226883	0.820515	0.999949	Cervix	0_Fibroblast-1
Wrnip1	2.9524	0.251317	0.743038	0.338228	0.735191	0.999949	Cervix	0_Fibroblast-1
Serpinb1a	4.63595	-0.152218	0.611451	-0.248945	0.803403	0.999949	Cervix	0_Fibroblast-1
Serpinb9	2.5418	0.210072	0.884198	0.237585	0.812203	0.999949	Cervix	0_Fibroblast-1
Serpinb6a	38.1272	0.100032	0.23695	0.422165	0.672905	0.999949	Cervix	0_Fibroblast-1
Nqo2	4.14586	0.114044	0.666444	0.171123	0.864127	0.999949	Cervix	0_Fibroblast-1
Ripk1	7.09629	0.0157813	0.492545	0.0320404	0.97444	0.999949	Cervix	0_Fibroblast-1
Bphl	3.86034	0.600185	0.656496	0.914226	0.360598	0.999949	Cervix	0_Fibroblast-1
Tubb2a	13.8569	-0.182606	0.380727	-0.479625	0.631494	0.999949	Cervix	0_Fibroblast-1
Tubb2b	3.40972	0.0987178	0.699644	0.141097	0.887793	0.999949	Cervix	0_Fibroblast-1
Psmg4	7.39005	0.263782	0.490187	0.538126	0.59049	0.999949	Cervix	0_Fibroblast-1
Prpf4b	16.5056	-0.417167	0.333702	-1.25012	0.211256	0.999949	Cervix	0_Fibroblast-1
Eci2	6.75519	0.538447	0.514639	1.04626	0.29544	0.999949	Cervix	0_Fibroblast-1
Cdyl	3.69303	-0.00368366	0.677577	-0.00543652	0.995662	0.999949	Cervix	0_Fibroblast-1
Lyrm4	1.29687	0.0101271	1.11005	0.00912314	0.992721	0.999949	Cervix	0_Fibroblast-1
Fars2	2.34863	0.517569	0.849001	0.609621	0.542113	0.999949	Cervix	0_Fibroblast-1
Nrn1	4.94107	-0.172657	0.619661	-0.278632	0.780528	0.999949	Cervix	0_Fibroblast-1
Rreb1	3.08617	-0.149945	0.746017	-0.200994	0.840703	0.999949	Cervix	0_Fibroblast-1
Ssr1	29.0318	0.199849	0.254915	0.783983	0.43305	0.999949	Cervix	0_Fibroblast-1
Riok1	7.18127	0.263951	0.509251	0.518312	0.604241	0.999949	Cervix	0_Fibroblast-1
Dsp	6.57313	-2.22324	1.08263	-2.05356	0.0400182	0.999949	Cervix	0_Fibroblast-1
Snrnp48	10.6253	-0.217393	0.405929	-0.535545	0.592273	0.999949	Cervix	0_Fibroblast-1
Bmp6	0.860363	2.0203	1.45731	1.38632	0.165649	0.999949	Cervix	0_Fibroblast-1
Txndc5	38.6303	0.034907	0.238915	0.146106	0.883838	0.999949	Cervix	0_Fibroblast-1
Bloc1s5	1.80518	0.433443	0.972392	0.445749	0.655779	0.999949	Cervix	0_Fibroblast-1
Eef1e1	3.13342	-0.0897212	0.77	-0.116521	0.90724	0.999949	Cervix	0_Fibroblast-1
Slc35b3	2.95801	-0.133175	0.838212	-0.15888	0.873763	0.999949	Cervix	0_Fibroblast-1
Pak1ip1	4.28228	-0.585264	0.633246	-0.924228	0.355367	0.999949	Cervix	0_Fibroblast-1
Tmem14c	19.5234	-0.0396794	0.305659	-0.129816	0.896712	0.999949	Cervix	0_Fibroblast-1
Smim13	5.49174	-0.104096	0.545444	-0.190846	0.848646	0.999949	Cervix	0_Fibroblast-1
Hivep1	3.56203	0.48156	0.703062	0.684946	0.493378	0.999949	Cervix	0_Fibroblast-1
Phactr1	0.907714	0.0675591	1.31288	0.0514587	0.95896	0.999949	Cervix	0_Fibroblast-1
Tbc1d7	1.43197	0.0707307	1.09792	0.0644223	0.948634	0.999949	Cervix	0_Fibroblast-1
Sirt5	1.32362	-0.323576	1.11707	-0.289664	0.772073	0.999949	Cervix	0_Fibroblast-1
Nol7	9.87458	0.200848	0.411618	0.487947	0.625588	0.999949	Cervix	0_Fibroblast-1
Ranbp9	6.23393	-0.177539	0.53955	-0.32905	0.742118	0.999949	Cervix	0_Fibroblast-1
Mcur1	4.43518	0.00417675	0.634732	0.00658033	0.99475	0.999949	Cervix	0_Fibroblast-1
Jarid2	3.36044	0.0974676	0.709966	0.137285	0.890806	0.999949	Cervix	0_Fibroblast-1
Dtnbp1	7.66463	0.364597	0.506896	0.719274	0.471972	0.999949	Cervix	0_Fibroblast-1
Mylip	3.10252	0.124103	0.745506	0.166468	0.867788	0.999949	Cervix	0_Fibroblast-1
Atxn1	7.04632	0.0909119	0.495143	0.183607	0.854321	0.999949	Cervix	0_Fibroblast-1
Rbm24	1.69064	-0.2822	1.09097	-0.25867	0.79589	0.999949	Cervix	0_Fibroblast-1
Cap2	0.897079	-0.694012	1.3973	-0.496681	0.619414	0.999949	Cervix	0_Fibroblast-1
Fam8a1	8.48176	0.249387	0.461704	0.540146	0.589096	0.999949	Cervix	0_Fibroblast-1
Nup153	5.6151	-0.262245	0.567368	-0.462214	0.643928	0.999949	Cervix	0_Fibroblast-1
Kif13a	3.45694	-0.00235203	0.68331	-0.00344211	0.997254	0.999949	Cervix	0_Fibroblast-1
Tpmt	1.09727	-2.15212	1.38725	-1.55135	0.120817	0.999949	Cervix	0_Fibroblast-1
Kdm1b	0.884143	1.30335	1.41365	0.921977	0.356541	0.999949	Cervix	0_Fibroblast-1
Dek	16.1919	0.146255	0.332447	0.439934	0.659985	0.999949	Cervix	0_Fibroblast-1
Id4	3.62607	-0.751943	0.71792	-1.04739	0.294919	0.999949	Cervix	0_Fibroblast-1
6720427I07Rik	3.52411	-0.174508	0.725556	-0.240516	0.80993	0.999949	Cervix	0_Fibroblast-1
Ptpdc1	1.73001	-0.53392	1.00385	-0.531871	0.594816	0.999949	Cervix	0_Fibroblast-1
Phf2	6.01159	0.0254278	0.572697	0.0444002	0.964585	0.999949	Cervix	0_Fibroblast-1
Fam120a	17.4772	-0.0914111	0.320199	-0.285482	0.775275	0.999949	Cervix	0_Fibroblast-1
Ninj1	3.80173	-0.2031	0.664109	-0.305822	0.75974	0.999949	Cervix	0_Fibroblast-1
Card19	4.30595	0.33535	0.648233	0.51733	0.604926	0.999949	Cervix	0_Fibroblast-1
Bicd2	7.4001	0.737472	0.500683	1.47293	0.14077	0.999949	Cervix	0_Fibroblast-1
Ippk	1.18927	0.443733	1.17162	0.378734	0.704885	0.999949	Cervix	0_Fibroblast-1
Ecm2	6.84896	-0.378316	0.49312	-0.767188	0.44297	0.999949	Cervix	0_Fibroblast-1
Aspn	18.1788	-0.187134	0.337031	-0.555242	0.578729	0.999949	Cervix	0_Fibroblast-1
Omd	4.42405	-0.179606	0.627685	-0.286141	0.77477	0.999949	Cervix	0_Fibroblast-1
Ogn	67.3968	0.0880985	0.178845	0.492598	0.622297	0.999949	Cervix	0_Fibroblast-1
Nol8	3.50829	1.15194	0.748687	1.53861	0.123899	0.999949	Cervix	0_Fibroblast-1
Iars	5.59541	0.261556	0.568753	0.459876	0.645605	0.999949	Cervix	0_Fibroblast-1
Fbxw17	15.6721	-0.265582	0.34496	-0.769892	0.441364	0.999949	Cervix	0_Fibroblast-1
Spin1	9.55236	0.18843	0.418245	0.450526	0.652331	0.999949	Cervix	0_Fibroblast-1
Cks2	2.45657	-0.980078	0.87839	-1.11577	0.264522	0.999949	Cervix	0_Fibroblast-1
Secisbp2	2.48418	0.25577	0.810501	0.31557	0.752329	0.999949	Cervix	0_Fibroblast-1
Gadd45g	44.1474	-0.0320233	0.236009	-0.135687	0.892069	0.999949	Cervix	0_Fibroblast-1
BB123696	1.04079	0.394618	1.20835	0.326577	0.743988	0.999949	Cervix	0_Fibroblast-1
Auh	4.7227	-0.658396	0.620223	-1.06155	0.288441	0.999949	Cervix	0_Fibroblast-1
Nfil3	8.11428	0.086573	0.483351	0.17911	0.857851	0.999949	Cervix	0_Fibroblast-1
Ror2	18.8971	0.257497	0.315538	0.816058	0.414467	0.999949	Cervix	0_Fibroblast-1
Sptlc1	6.65395	-0.0256312	0.500713	-0.0511893	0.959175	0.999949	Cervix	0_Fibroblast-1
Sfxn1	10.8389	0.298585	0.414217	0.720842	0.471007	0.999949	Cervix	0_Fibroblast-1
Thoc3	3.74895	0.229603	0.679433	0.337933	0.735414	0.999949	Cervix	0_Fibroblast-1
4833439L19Rik	7.1045	-0.0952702	0.487321	-0.195498	0.845003	0.999949	Cervix	0_Fibroblast-1
Nop16	3.7528	-0.410599	0.684517	-0.599838	0.548614	0.999949	Cervix	0_Fibroblast-1
Higd2a	13.9997	0.0473192	0.358959	0.131823	0.895124	0.999949	Cervix	0_Fibroblast-1
Cltb	12.3451	-0.477418	0.422679	-1.12951	0.258685	0.999949	Cervix	0_Fibroblast-1
Faf2	6.3363	0.108663	0.514903	0.211035	0.83286	0.999949	Cervix	0_Fibroblast-1
Rnf44	3.364	-0.371285	0.746809	-0.497162	0.619075	0.999949	Cervix	0_Fibroblast-1
Tspan17	4.52052	-0.520321	0.609741	-0.853347	0.393467	0.999949	Cervix	0_Fibroblast-1
Unc5a	1.16413	0.0582932	1.28736	0.0452811	0.963883	0.999949	Cervix	0_Fibroblast-1
Uimc1	5.05242	-0.182517	0.61831	-0.295187	0.767851	0.999949	Cervix	0_Fibroblast-1
Zfp346	1.93804	-0.312183	0.946777	-0.329732	0.741602	0.999949	Cervix	0_Fibroblast-1
Nsd1	19.309	-0.272488	0.339455	-0.802722	0.422135	0.999949	Cervix	0_Fibroblast-1
Rab24	8.44913	0.485769	0.451582	1.0757	0.28206	0.999949	Cervix	0_Fibroblast-1
Prelid1	18.6532	0.056218	0.308853	0.182022	0.855566	0.999949	Cervix	0_Fibroblast-1
Lman2	15.6268	0.309651	0.366879	0.844013	0.398662	0.999949	Cervix	0_Fibroblast-1
Grk6	2.17275	0.189506	0.858354	0.220778	0.825265	0.999949	Cervix	0_Fibroblast-1
Prr7	1.8187	0.762744	0.952673	0.800635	0.423343	0.999949	Cervix	0_Fibroblast-1
Dbn1	8.55992	-0.0727672	0.449446	-0.161904	0.871381	0.999949	Cervix	0_Fibroblast-1
Pdlim7	8.94627	0.441034	0.452261	0.975176	0.329473	0.999949	Cervix	0_Fibroblast-1
Ddx41	3.16349	0.49612	0.728464	0.681049	0.495841	0.999949	Cervix	0_Fibroblast-1
Fam193b	5.79266	-0.751874	0.567261	-1.32545	0.185023	0.999949	Cervix	0_Fibroblast-1
Tmed9	40.2567	0.107256	0.225453	0.475734	0.634264	0.999949	Cervix	0_Fibroblast-1
B4galt7	2.76397	-0.66409	0.766731	-0.866132	0.386418	0.999949	Cervix	0_Fibroblast-1
Caml	3.87797	-0.670825	0.652846	-1.02754	0.304166	0.999949	Cervix	0_Fibroblast-1
Ddx46	11.7823	0.017348	0.386737	0.0448572	0.964221	0.999949	Cervix	0_Fibroblast-1
B230219D22Rik	15.5053	-0.0705356	0.336219	-0.209791	0.833831	0.999949	Cervix	0_Fibroblast-1
Txndc15	10.051	-0.165736	0.409837	-0.404394	0.685923	0.999949	Cervix	0_Fibroblast-1
Pcbd2	7.46964	0.0624567	0.472095	0.132297	0.89475	0.999949	Cervix	0_Fibroblast-1
H2afy	15.1723	-0.127185	0.362256	-0.351091	0.72552	0.999949	Cervix	0_Fibroblast-1
Cxcl14	10.5916	0.418673	0.433946	0.964804	0.334643	0.999949	Cervix	0_Fibroblast-1
Tgfbi	6.92465	-0.133805	0.512184	-0.261243	0.793905	0.999949	Cervix	0_Fibroblast-1
Smad5	12.0838	0.259975	0.379167	0.685649	0.492935	0.999949	Cervix	0_Fibroblast-1
Hnrnpa0	31.3602	0.141619	0.248407	0.570109	0.568604	0.999949	Cervix	0_Fibroblast-1
Idnk	4.26484	-0.225573	0.618344	-0.364802	0.715259	0.999949	Cervix	0_Fibroblast-1
Ubqln1	7.46656	-0.18388	0.48208	-0.38143	0.702884	0.999949	Cervix	0_Fibroblast-1
Gkap1	6.33347	0.0286334	0.528315	0.0541976	0.956778	0.999949	Cervix	0_Fibroblast-1
2210016F16Rik	7.22575	0.0935384	0.513691	0.182091	0.855512	0.999949	Cervix	0_Fibroblast-1
Hnrnpk	40.606	-0.0169636	0.220461	-0.076946	0.938666	0.999949	Cervix	0_Fibroblast-1
Rmi1	3.23843	-0.692942	0.734127	-0.943899	0.345221	0.999949	Cervix	0_Fibroblast-1
Ntrk2	17.6946	-0.0405456	0.334571	-0.121187	0.903543	0.999949	Cervix	0_Fibroblast-1
Agtpbp1	9.21234	0.221571	0.445507	0.497347	0.618945	0.999949	Cervix	0_Fibroblast-1
Naa35	8.1839	0.245018	0.469689	0.52166	0.601907	0.999949	Cervix	0_Fibroblast-1
Golm1	1.00216	0.909536	1.27989	0.710635	0.477311	0.999949	Cervix	0_Fibroblast-1
Isca1	3.48496	0.619568	0.711121	0.871255	0.383615	0.999949	Cervix	0_Fibroblast-1
Tut7	14.942	0.100623	0.362441	0.277627	0.781299	0.999949	Cervix	0_Fibroblast-1
Gas1	70.6891	0.00797559	0.193714	0.041172	0.967159	0.999949	Cervix	0_Fibroblast-1
Dapk1	5.83973	-0.490525	0.56289	-0.871441	0.383513	0.999949	Cervix	0_Fibroblast-1
4930486L24Rik	1.07039	0.0348277	1.29041	0.0269896	0.978468	0.999949	Cervix	0_Fibroblast-1
Ctla2b	13.6855	0.11546	0.377675	0.305713	0.759823	0.999949	Cervix	0_Fibroblast-1
Ctla2a	222.707	-0.0372217	0.128649	-0.289327	0.772331	0.999949	Cervix	0_Fibroblast-1
Gm49359	1.64851	1.14288	1.10654	1.03284	0.301677	0.999949	Cervix	0_Fibroblast-1
Aopep	3.58335	1.07697	0.8094	1.33058	0.183329	0.999949	Cervix	0_Fibroblast-1
Fancc	1.43303	0.891673	1.17076	0.761618	0.446288	0.999949	Cervix	0_Fibroblast-1
Ptch1	1.42649	-0.255939	1.06129	-0.241158	0.809432	0.999949	Cervix	0_Fibroblast-1
Ercc6l2	4.81506	-0.0508628	0.629089	-0.0808516	0.93556	0.999949	Cervix	0_Fibroblast-1
Habp4	3.47209	0.845292	0.705165	1.19872	0.230639	0.999949	Cervix	0_Fibroblast-1
Cdc14b	4.12864	0.56244	0.648382	0.867452	0.385695	0.999949	Cervix	0_Fibroblast-1
Prxl2c	8.79759	0.46721	0.480379	0.972586	0.330759	0.999949	Cervix	0_Fibroblast-1
Ctsl	59.168	-0.0186121	0.19393	-0.0959732	0.923542	0.999949	Cervix	0_Fibroblast-1
Cdk20	0.903134	-0.674166	1.29655	-0.519968	0.603086	0.999949	Cervix	0_Fibroblast-1
Mfsd14b	6.3093	-0.0834218	0.515269	-0.1619	0.871385	0.999949	Cervix	0_Fibroblast-1
Zfp369	1.12215	-0.060235	1.22455	-0.0491893	0.960768	0.999949	Cervix	0_Fibroblast-1
Uqcrb	34.514	0.164237	0.241509	0.680045	0.496476	0.999949	Cervix	0_Fibroblast-1
Mterf3	1.47452	1.50934	1.16751	1.29279	0.196085	0.999949	Cervix	0_Fibroblast-1
Ptdss1	6.24489	-0.367154	0.526399	-0.697482	0.485501	0.999949	Cervix	0_Fibroblast-1
Zfp87	1.14238	0.867886	1.21554	0.713992	0.475232	0.999949	Cervix	0_Fibroblast-1
Zfp729b	0.840095	0.155115	1.41768	0.109414	0.912874	0.999949	Cervix	0_Fibroblast-1
Zfp729a	2.21056	0.0629942	0.851839	0.0739508	0.94105	0.999949	Cervix	0_Fibroblast-1
Zfp738	3.19799	-0.809239	0.742989	-1.08917	0.276081	0.999949	Cervix	0_Fibroblast-1
Adcy2	1.19918	0.160661	1.18912	0.135108	0.892526	0.999949	Cervix	0_Fibroblast-1
Tent4a	2.73273	0.338553	0.786459	0.430478	0.666848	0.999949	Cervix	0_Fibroblast-1
Nsun2	4.86258	0.509509	0.59205	0.860584	0.389467	0.999949	Cervix	0_Fibroblast-1
Srd5a1	1.47333	-0.136749	2.0752	-0.0658966	0.94746	0.999949	Cervix	0_Fibroblast-1
Med10	7.56892	0.105072	0.480122	0.218844	0.826772	0.999949	Cervix	0_Fibroblast-1
Ice1	3.77483	0.0875642	0.657276	0.133223	0.894017	0.999949	Cervix	0_Fibroblast-1
Ndufs6	20.5242	0.346737	0.300646	1.15331	0.248785	0.999949	Cervix	0_Fibroblast-1
Mrpl36	10.6946	-0.121185	0.401513	-0.301821	0.762789	0.999949	Cervix	0_Fibroblast-1
Lpcat1	3.84703	0.240584	0.668452	0.359913	0.718912	0.999949	Cervix	0_Fibroblast-1
Clptm1l	15.2213	-0.13709	0.346371	-0.39579	0.69226	0.999949	Cervix	0_Fibroblast-1
Brd9	5.63684	-0.00916052	0.571077	-0.0160408	0.987202	0.999949	Cervix	0_Fibroblast-1
Exoc3	8.1784	-0.250741	0.46108	-0.543811	0.586571	0.999949	Cervix	0_Fibroblast-1
Pdcd6	19.1717	-0.0807974	0.307211	-0.263003	0.792548	0.999949	Cervix	0_Fibroblast-1
Sdha	14.6355	0.0692967	0.351863	0.196942	0.843873	0.999949	Cervix	0_Fibroblast-1
Ccdc127	9.62628	0.137415	0.431711	0.318303	0.750255	0.999949	Cervix	0_Fibroblast-1
Zfp72	0.734592	0.610767	1.50257	0.406483	0.684388	0.999949	Cervix	0_Fibroblast-1
Ftl1-ps1	0.94814	0.854834	1.41545	0.60393	0.54589	0.999949	Cervix	0_Fibroblast-1
E430024I08Rik	1.35515	-0.0439823	1.08659	-0.0404774	0.967712	0.999949	Cervix	0_Fibroblast-1
Zfp825	1.20014	0.447925	1.2374	0.361989	0.71736	0.999949	Cervix	0_Fibroblast-1
Gm46430	1.30209	-0.759871	1.16676	-0.651267	0.514874	0.999949	Cervix	0_Fibroblast-1
Erap1	4.04646	0.327217	0.662727	0.493743	0.621488	0.999949	Cervix	0_Fibroblast-1
Cast	30.5577	-0.0105054	0.262266	-0.0400563	0.968048	0.999949	Cervix	0_Fibroblast-1
Ell2	11.166	-0.057059	0.415426	-0.13735	0.890754	0.999949	Cervix	0_Fibroblast-1
Glrx	1.64255	-0.0859966	1.00937	-0.0851982	0.932104	0.999949	Cervix	0_Fibroblast-1
Rhobtb3	9.77227	-0.103433	0.427302	-0.24206	0.808733	0.999949	Cervix	0_Fibroblast-1
Rfesd	1.78622	0.623633	0.98467	0.633342	0.52651	0.999949	Cervix	0_Fibroblast-1
Arsk	1.69552	0.950131	1.03064	0.921886	0.356588	0.999949	Cervix	0_Fibroblast-1
Ttc37	6.06873	0.330383	0.544556	0.606701	0.544049	0.999949	Cervix	0_Fibroblast-1
Slf1	1.88873	0.235461	0.955802	0.246349	0.805412	0.999949	Cervix	0_Fibroblast-1
2210408I21Rik	2.03594	-0.726218	0.968841	-0.749574	0.453511	0.999949	Cervix	0_Fibroblast-1
Fam172a	7.53185	-0.24423	0.504402	-0.484197	0.628246	0.999949	Cervix	0_Fibroblast-1
Pou5f2	3.2038	-0.39025	0.762513	-0.511795	0.608794	0.999949	Cervix	0_Fibroblast-1
Nr2f1	13.9424	-0.00510475	0.378176	-0.0134983	0.98923	0.999949	Cervix	0_Fibroblast-1
A830082K12Rik	1.72103	-1.02996	1.13742	-0.905524	0.365188	0.999949	Cervix	0_Fibroblast-1
Arrdc3	4.96334	-0.932851	0.585825	-1.59237	0.111301	0.999949	Cervix	0_Fibroblast-1
Lysmd3	9.86073	-0.362549	0.423881	-0.855309	0.39238	0.999949	Cervix	0_Fibroblast-1
Cetn3	9.71557	0.528148	0.419641	1.25857	0.208185	0.999949	Cervix	0_Fibroblast-1
Mef2c	5.88224	-0.548678	0.539555	-1.01691	0.309196	0.999949	Cervix	0_Fibroblast-1
Tmem161b	1.54711	0.321778	1.06753	0.301423	0.763092	0.999949	Cervix	0_Fibroblast-1
Ccnh	4.99827	0.029863	0.56888	0.0524944	0.958135	0.999949	Cervix	0_Fibroblast-1
Rasa1	8.83704	0.275681	0.439903	0.626686	0.530865	0.999949	Cervix	0_Fibroblast-1
Cox7c	52.7857	-0.0501433	0.199649	-0.251157	0.801693	0.999949	Cervix	0_Fibroblast-1
Vcan	32.6706	0.0861687	0.252166	0.341714	0.732566	0.999949	Cervix	0_Fibroblast-1
Gm4117	1.59834	-0.153216	1.08818	-0.140801	0.888027	0.999949	Cervix	0_Fibroblast-1
Xrcc4	1.09449	2.21069	1.30063	1.69971	0.0891855	0.999949	Cervix	0_Fibroblast-1
Tmem167	38.7518	0.0352244	0.229085	0.153762	0.877798	0.999949	Cervix	0_Fibroblast-1
Rps23	118.532	-0.00745681	0.147298	-0.050624	0.959625	0.999949	Cervix	0_Fibroblast-1
Atg10	2.20611	-0.0636128	0.881196	-0.0721891	0.942451	0.999949	Cervix	0_Fibroblast-1
Ssbp2	9.50778	-0.033845	0.426212	-0.079409	0.936707	0.999949	Cervix	0_Fibroblast-1
Zcchc9	4.54877	0.0568803	0.606914	0.0937206	0.925331	0.999949	Cervix	0_Fibroblast-1
Msh3	1.83013	-0.86187	1.08814	-0.792058	0.428327	0.999949	Cervix	0_Fibroblast-1
Dhfr	0.75191	-0.0212181	1.41737	-0.01497	0.988056	0.999949	Cervix	0_Fibroblast-1
Zfyve16	5.61806	-0.224794	0.54941	-0.409155	0.682426	0.999949	Cervix	0_Fibroblast-1
Mtx3	2.60461	0.668483	0.877456	0.761842	0.446154	0.999949	Cervix	0_Fibroblast-1
Tent2	5.82856	-0.0573204	0.56473	-0.1015	0.919153	0.999949	Cervix	0_Fibroblast-1
Homer1	6.26358	0.120967	0.578033	0.209273	0.834235	0.999949	Cervix	0_Fibroblast-1
Jmy	9.21996	-0.0416526	0.438241	-0.095045	0.924279	0.999949	Cervix	0_Fibroblast-1
Arsb	5.15697	0.362422	0.581897	0.622828	0.533398	0.999949	Cervix	0_Fibroblast-1
Lhfpl2	1.7939	1.81721	1.06442	1.70723	0.0877799	0.999949	Cervix	0_Fibroblast-1
Scamp1	6.8505	0.0325657	0.544208	0.0598404	0.952283	0.999949	Cervix	0_Fibroblast-1
Ap3b1	8.84343	-0.144482	0.444306	-0.325186	0.74504	0.999949	Cervix	0_Fibroblast-1
Tbca	25.1633	-0.0715829	0.278476	-0.257053	0.797138	0.999949	Cervix	0_Fibroblast-1
Wdr41	3.32002	0.106733	0.725913	0.147033	0.883106	0.999949	Cervix	0_Fibroblast-1
Zbed3	3.72383	0.251252	0.661394	0.379882	0.704033	0.999949	Cervix	0_Fibroblast-1
Aggf1	5.28819	-0.190144	0.563867	-0.337214	0.735956	0.999949	Cervix	0_Fibroblast-1
F2r	3.36208	-0.521976	0.79506	-0.656524	0.511487	0.999949	Cervix	0_Fibroblast-1
Iqgap2	2.20664	-0.461831	0.988071	-0.467406	0.640209	0.999949	Cervix	0_Fibroblast-1
Poc5	1.96203	-0.414751	0.908575	-0.456486	0.648041	0.999949	Cervix	0_Fibroblast-1
Polk	2.04208	-0.0304557	0.974993	-0.0312368	0.975081	0.999949	Cervix	0_Fibroblast-1
Col4a3bp	4.42198	-0.544208	0.632638	-0.86022	0.389668	0.999949	Cervix	0_Fibroblast-1
Hmgcr	3.6899	-0.204661	0.678042	-0.301841	0.762773	0.999949	Cervix	0_Fibroblast-1
Nsa2	31.0453	-0.14846	0.249917	-0.594037	0.552488	0.999949	Cervix	0_Fibroblast-1
Gfm2	1.36857	0.789476	1.08053	0.73064	0.464999	0.999949	Cervix	0_Fibroblast-1
Hexb	8.38564	-0.185252	0.453155	-0.408806	0.682682	0.999949	Cervix	0_Fibroblast-1
Utp15	1.52018	0.715025	1.08929	0.656411	0.511559	0.999949	Cervix	0_Fibroblast-1
Ankra2	4.28431	0.440404	0.636842	0.691543	0.489224	0.999949	Cervix	0_Fibroblast-1
Btf3	61.0643	-0.116145	0.190415	-0.609954	0.541892	0.999949	Cervix	0_Fibroblast-1
Fcho2	13.819	-0.526545	0.398293	-1.322	0.186167	0.999949	Cervix	0_Fibroblast-1
D130062J10Rik	1.33859	-0.808729	1.21692	-0.66457	0.506326	0.999949	Cervix	0_Fibroblast-1
Tnpo1	20.6074	0.000220678	0.296376	0.000744589	0.999406	0.999949	Cervix	0_Fibroblast-1
Ptcd2	4.56174	0.382619	0.62687	0.610364	0.541621	0.999949	Cervix	0_Fibroblast-1
Mrps27	1.56575	-0.41289	1.01689	-0.406034	0.684718	0.999949	Cervix	0_Fibroblast-1
Map1b	8.47638	-0.43462	0.509777	-0.852571	0.393897	0.999949	Cervix	0_Fibroblast-1
Mccc2	1.52075	0.109167	1.03712	0.10526	0.91617	0.999949	Cervix	0_Fibroblast-1
Bdp1	9.45976	0.0418337	0.444966	0.0940155	0.925097	0.999949	Cervix	0_Fibroblast-1
Serf1	12.2565	0.149601	0.381322	0.392323	0.69482	0.999949	Cervix	0_Fibroblast-1
Smn1	2.69768	0.627762	0.812649	0.772489	0.439825	0.999949	Cervix	0_Fibroblast-1
Gtf2h2	1.8814	0.211307	0.949857	0.222462	0.823954	0.999949	Cervix	0_Fibroblast-1
Rad17	4.3408	-0.958442	0.690399	-1.38824	0.165063	0.999949	Cervix	0_Fibroblast-1
Ak6	4.45788	0.406597	0.623133	0.652504	0.514076	0.999949	Cervix	0_Fibroblast-1
Cdk7	5.78445	-0.702542	0.586282	-1.1983	0.2308	0.999949	Cervix	0_Fibroblast-1
Mrps36	7.24261	0.0223321	0.500364	0.0446318	0.964401	0.999949	Cervix	0_Fibroblast-1
Slc30a5	5.89465	0.409278	0.545777	0.749901	0.453314	0.999949	Cervix	0_Fibroblast-1
Pik3r1	24.2125	-0.104261	0.274195	-0.380244	0.703764	0.999949	Cervix	0_Fibroblast-1
Mast4	13.8355	-0.689092	0.419405	-1.64302	0.100378	0.999949	Cervix	0_Fibroblast-1
Srek1	20.7717	-0.374788	0.321264	-1.16661	0.24337	0.999949	Cervix	0_Fibroblast-1
Erbin	15.8147	0.0523254	0.353548	0.148001	0.882342	0.999949	Cervix	0_Fibroblast-1
Nln	1.89196	-0.120837	0.911152	-0.13262	0.894494	0.999949	Cervix	0_Fibroblast-1
Sgtb	1.16424	-0.225673	1.18665	-0.190178	0.84917	0.999949	Cervix	0_Fibroblast-1
Trappc13	3.66914	0.108069	0.671672	0.160895	0.872176	0.999949	Cervix	0_Fibroblast-1
Trim23	2.35147	-0.630564	0.899394	-0.701099	0.483241	0.999949	Cervix	0_Fibroblast-1
Ppwd1	2.41617	-0.585387	0.845802	-0.692109	0.488869	0.999949	Cervix	0_Fibroblast-1
Adamts6	3.57615	-1.54196	0.922121	-1.67219	0.0944862	0.999949	Cervix	0_Fibroblast-1
Cwc27	2.92103	-0.105933	0.811281	-0.130575	0.896112	0.999949	Cervix	0_Fibroblast-1
Srek1ip1	3.03678	0.523532	0.743528	0.704118	0.481359	0.999949	Cervix	0_Fibroblast-1
Ipo11	2.23954	-0.0640973	0.920391	-0.0696413	0.944479	0.999949	Cervix	0_Fibroblast-1
Dimt1	2.55868	-0.611066	0.822405	-0.743022	0.457468	0.999949	Cervix	0_Fibroblast-1
Kif2a	8.33137	-0.350675	0.455747	-0.769452	0.441625	0.999949	Cervix	0_Fibroblast-1
Zswim6	2.6004	0.442865	0.786753	0.562902	0.573501	0.999949	Cervix	0_Fibroblast-1
Ndufaf2	4.62774	-0.327851	0.626788	-0.523065	0.600929	0.999949	Cervix	0_Fibroblast-1
Smim15	9.09139	0.0855504	0.4369	0.195812	0.844757	0.999949	Cervix	0_Fibroblast-1
Ercc8	1.86691	-1.50725	1.0506	-1.43466	0.151384	0.999949	Cervix	0_Fibroblast-1
Pde4d	5.37346	-0.443537	0.570432	-0.777546	0.436836	0.999949	Cervix	0_Fibroblast-1
Plk2	9.9569	-0.0895725	0.426247	-0.210142	0.833557	0.999949	Cervix	0_Fibroblast-1
Gpbp1	13.1834	-0.00127167	0.364968	-0.00348434	0.99722	0.999949	Cervix	0_Fibroblast-1
Mier3	5.04397	-0.286047	0.623428	-0.45883	0.646356	0.999949	Cervix	0_Fibroblast-1
Map3k1	1.85948	-0.453004	0.983863	-0.460434	0.645205	0.999949	Cervix	0_Fibroblast-1
Il6st	18.1351	0.409253	0.322849	1.26763	0.20493	0.999949	Cervix	0_Fibroblast-1
Il31ra	2.54027	0.115883	0.809802	0.1431	0.886211	0.999949	Cervix	0_Fibroblast-1
Slc38a9	5.75955	0.695411	0.572001	1.21575	0.224079	0.999949	Cervix	0_Fibroblast-1
Plpp1	9.55676	-0.25011	0.418275	-0.597957	0.549869	0.999949	Cervix	0_Fibroblast-1
Mtrex	3.55448	-0.597046	0.71695	-0.832758	0.404981	0.999949	Cervix	0_Fibroblast-1
Dhx29	3.19226	-0.311917	0.733443	-0.425278	0.670634	0.999949	Cervix	0_Fibroblast-1
Gpx8	38.6632	0.192191	0.23218	0.827768	0.407802	0.999949	Cervix	0_Fibroblast-1
BC067074	1.75405	0.989596	1.03382	0.957225	0.338454	0.999949	Cervix	0_Fibroblast-1
Snx18	13.4755	-0.282305	0.359542	-0.785178	0.432349	0.999949	Cervix	0_Fibroblast-1
Arl15	1.83722	-0.650643	0.936773	-0.694558	0.487332	0.999949	Cervix	0_Fibroblast-1
Ndufs4	11.9228	0.243837	0.395283	0.616866	0.537323	0.999949	Cervix	0_Fibroblast-1
Fst	9.65503	0.344096	0.444727	0.773723	0.439095	0.999949	Cervix	0_Fibroblast-1
Mocs2	11.4569	0.503211	0.390554	1.28845	0.197588	0.999949	Cervix	0_Fibroblast-1
Itga2	1.84713	-0.377462	0.95179	-0.396581	0.691677	0.999949	Cervix	0_Fibroblast-1
Itga1	2.33106	-0.913472	0.94649	-0.965116	0.334487	0.999949	Cervix	0_Fibroblast-1
Pelo	1.41373	-0.58182	1.07954	-0.538953	0.589919	0.999949	Cervix	0_Fibroblast-1
Isl1	4.4987	0.694711	0.683585	1.01627	0.309498	0.999949	Cervix	0_Fibroblast-1
Parp8	3.21267	-0.982766	0.778334	-1.26265	0.206714	0.999949	Cervix	0_Fibroblast-1
Emb	6.516	-0.494206	0.584246	-0.845888	0.397615	0.999949	Cervix	0_Fibroblast-1
Mrps30	2.47657	-0.645076	0.800028	-0.806317	0.42006	0.999949	Cervix	0_Fibroblast-1
Fgf10	8.24434	-0.0678032	0.466626	-0.145305	0.88447	0.999949	Cervix	0_Fibroblast-1
Paip1	6.38739	-0.124683	0.535331	-0.232908	0.815833	0.999949	Cervix	0_Fibroblast-1
4833420G17Rik	7.5134	0.35988	0.506927	0.709925	0.477751	0.999949	Cervix	0_Fibroblast-1
Tmem267	1.68615	0.941451	1.01446	0.928036	0.353389	0.999949	Cervix	0_Fibroblast-1
Hmgcs1	15.4633	-0.261476	0.346182	-0.755314	0.45006	0.999949	Cervix	0_Fibroblast-1
Nim1k	0.94994	0.826189	1.2951	0.637935	0.523516	0.999949	Cervix	0_Fibroblast-1
Zfp131	6.63766	0.168598	0.511596	0.329553	0.741738	0.999949	Cervix	0_Fibroblast-1
Flnb	2.89873	-0.10408	0.760893	-0.136786	0.8912	0.999949	Cervix	0_Fibroblast-1
Rpp14	2.31178	0.791185	0.844805	0.936529	0.349001	0.999949	Cervix	0_Fibroblast-1
Pxk	10.8364	0.0332555	0.4017	0.0827871	0.934021	0.999949	Cervix	0_Fibroblast-1
Pdhb	6.11295	0.420385	0.538852	0.780149	0.435303	0.999949	Cervix	0_Fibroblast-1
Kctd6	1.55816	-0.894253	1.03885	-0.860813	0.389341	0.999949	Cervix	0_Fibroblast-1
Oit1	1.16233	0.693223	1.21264	0.571662	0.567551	0.999949	Cervix	0_Fibroblast-1
Ptprg	11.2107	-0.0305098	0.386988	-0.078839	0.937161	0.999949	Cervix	0_Fibroblast-1
3830406C13Rik	8.26366	-0.276205	0.471585	-0.585695	0.55808	0.999949	Cervix	0_Fibroblast-1
Thoc7	13.9006	-0.0137463	0.357268	-0.0384761	0.969308	0.999949	Cervix	0_Fibroblast-1
Atxn7	6.84458	0.436904	0.522562	0.83608	0.40311	0.999949	Cervix	0_Fibroblast-1
Psmd6	10.0232	0.418037	0.437431	0.955665	0.339242	0.999949	Cervix	0_Fibroblast-1
Il3ra	2.2119	0.890096	0.915094	0.972683	0.330711	0.999949	Cervix	0_Fibroblast-1
Slc4a7	12.2603	-0.152117	0.431387	-0.352623	0.724371	0.999949	Cervix	0_Fibroblast-1
Oxsm	1.16263	-0.692553	1.16797	-0.592956	0.553211	0.999949	Cervix	0_Fibroblast-1
Ngly1	6.13252	-0.195003	0.540454	-0.360813	0.718239	0.999949	Cervix	0_Fibroblast-1
Top2b	21.4046	0.00708728	0.301339	0.0235193	0.981236	0.999949	Cervix	0_Fibroblast-1
Thrb	1.37021	0.0176288	1.06908	0.0164897	0.986844	0.999949	Cervix	0_Fibroblast-1
Nr1d2	2.83969	0.399552	0.754951	0.529242	0.596638	0.999949	Cervix	0_Fibroblast-1
Rpl15	94.3569	-0.0599927	0.160145	-0.374616	0.707946	0.999949	Cervix	0_Fibroblast-1
Nkiras1	2.44826	0.40035	0.839034	0.477156	0.633251	0.999949	Cervix	0_Fibroblast-1
Ube2e1	11.1109	0.0755404	0.412506	0.183126	0.854699	0.999949	Cervix	0_Fibroblast-1
Ube2e2	6.55791	0.454033	0.507971	0.893817	0.37142	0.999949	Cervix	0_Fibroblast-1
Nid2	3.40118	-0.13616	0.72709	-0.187267	0.851452	0.999949	Cervix	0_Fibroblast-1
Rtraf	32.8821	-0.193983	0.244511	-0.793352	0.427573	0.999949	Cervix	0_Fibroblast-1
Gng2	13.2478	0.139461	0.373051	0.37384	0.708524	0.999949	Cervix	0_Fibroblast-1
Saysd1	4.17236	0.485873	0.652152	0.74503	0.456254	0.999949	Cervix	0_Fibroblast-1
Kcnk5	3.62727	0.0733193	0.675338	0.108567	0.913546	0.999949	Cervix	0_Fibroblast-1
Nudt13	2.62398	-0.516177	0.805579	-0.640753	0.521683	0.999949	Cervix	0_Fibroblast-1
Ecd	2.34468	0.274118	0.832626	0.329221	0.741989	0.999949	Cervix	0_Fibroblast-1
Fam149b	4.07569	-0.512058	0.673115	-0.760729	0.446819	0.999949	Cervix	0_Fibroblast-1
Dnajc9	1.72762	0.820921	0.972982	0.843717	0.398828	0.999949	Cervix	0_Fibroblast-1
Mrps16	15.5578	0.102117	0.352583	0.289626	0.772102	0.999949	Cervix	0_Fibroblast-1
Anxa7	18.2708	-0.205346	0.311202	-0.659848	0.509352	0.999949	Cervix	0_Fibroblast-1
Ppp3cb	11.7767	0.205734	0.379897	0.541553	0.588127	0.999949	Cervix	0_Fibroblast-1
Usp54	3.55954	-0.610672	0.71175	-0.857987	0.3909	0.999949	Cervix	0_Fibroblast-1
2810402E24Rik	0.979613	1.34269	1.31086	1.02428	0.305705	0.999949	Cervix	0_Fibroblast-1
Sec24c	7.84728	-0.033923	0.471782	-0.0719039	0.942678	0.999949	Cervix	0_Fibroblast-1
Fut11	9.89586	0.0141338	0.420672	0.033598	0.973198	0.999949	Cervix	0_Fibroblast-1
Chchd1	17.5606	0.497116	0.332299	1.49599	0.134656	0.999949	Cervix	0_Fibroblast-1
Zswim8	9.82379	0.074176	0.415694	0.178439	0.858378	0.999949	Cervix	0_Fibroblast-1
Ndst2	2.45931	-0.127405	0.807222	-0.157831	0.87459	0.999949	Cervix	0_Fibroblast-1
Camk2g	6.0887	-0.287331	0.538441	-0.533635	0.593594	0.999949	Cervix	0_Fibroblast-1
Vcl	9.72417	-0.254312	0.443647	-0.573231	0.566488	0.999949	Cervix	0_Fibroblast-1
Ap3m1	6.2852	-0.206287	0.597162	-0.345445	0.72976	0.999949	Cervix	0_Fibroblast-1
Adk	11.9347	-0.22825	0.390028	-0.585214	0.558404	0.999949	Cervix	0_Fibroblast-1
Kat6b	6.09078	0.380384	0.560567	0.67857	0.49741	0.999949	Cervix	0_Fibroblast-1
Samd8	5.63827	-0.372934	0.579194	-0.643885	0.51965	0.999949	Cervix	0_Fibroblast-1
Vdac2	15.8282	-0.152314	0.334373	-0.455521	0.648734	0.999949	Cervix	0_Fibroblast-1
Comtd1	3.27799	0.17253	0.708617	0.243475	0.807638	0.999949	Cervix	0_Fibroblast-1
Zfp503	14.4794	0.121243	0.358095	0.338577	0.734928	0.999949	Cervix	0_Fibroblast-1
Kcnma1	16.7454	-0.461049	0.35125	-1.31259	0.18932	0.999949	Cervix	0_Fibroblast-1
Dlg5	3.50039	0.448913	0.708066	0.633998	0.526082	0.999949	Cervix	0_Fibroblast-1
Polr3a	2.46256	-1.34816	0.900669	-1.49684	0.134435	0.999949	Cervix	0_Fibroblast-1
Rps24	139.488	-0.0725173	0.142882	-0.507532	0.611781	0.999949	Cervix	0_Fibroblast-1
Zmiz1	17.2184	-0.350566	0.337166	-1.03974	0.298459	0.999949	Cervix	0_Fibroblast-1
Ppif	1.95414	0.139819	0.902665	0.154896	0.876903	0.999949	Cervix	0_Fibroblast-1
Zcchc24	18.5751	0.406549	0.310388	1.30981	0.19026	0.999949	Cervix	0_Fibroblast-1
Anxa11	5.08907	-0.0482047	0.568453	-0.0847997	0.932421	0.999949	Cervix	0_Fibroblast-1
Plac9b	3.33168	0.725326	0.714962	1.01449	0.310347	0.999949	Cervix	0_Fibroblast-1
Slmap	6.93528	-0.057305	0.48873	-0.117253	0.90666	0.999949	Cervix	0_Fibroblast-1
Dennd6a	5.57394	-1.06502	0.575118	-1.85182	0.064051	0.999949	Cervix	0_Fibroblast-1
Arf4	50.963	-0.198972	0.199771	-0.996	0.31925	0.999949	Cervix	0_Fibroblast-1
Pde12	1.46431	-0.216841	1.08507	-0.199841	0.841605	0.999949	Cervix	0_Fibroblast-1
Appl1	11.2951	0.296286	0.41317	0.717104	0.47331	0.999949	Cervix	0_Fibroblast-1
Il17rd	1.374	0.561692	1.06922	0.525331	0.599353	0.999949	Cervix	0_Fibroblast-1
Arhgef3	2.70484	0.241764	0.783756	0.308468	0.757726	0.999949	Cervix	0_Fibroblast-1
Tasor	14.165	-0.328522	0.366261	-0.896959	0.369741	0.999949	Cervix	0_Fibroblast-1
Ccdc66	2.6188	-0.277336	0.773463	-0.358564	0.719922	0.999949	Cervix	0_Fibroblast-1
Wnt5a	30.8664	0.114144	0.249274	0.457906	0.64702	0.999949	Cervix	0_Fibroblast-1
Cacna2d3	1.56829	0.723827	1.06524	0.679496	0.496823	0.999949	Cervix	0_Fibroblast-1
Selenok	39.0145	-0.0682059	0.227936	-0.299232	0.764763	0.999949	Cervix	0_Fibroblast-1
Actr8	2.50978	0.206972	0.881146	0.23489	0.814294	0.999949	Cervix	0_Fibroblast-1
Cacna1d	2.44812	0.0844458	0.825713	0.10227	0.918542	0.999949	Cervix	0_Fibroblast-1
Dcp1a	2.23467	-0.286206	0.866133	-0.330441	0.741066	0.999949	Cervix	0_Fibroblast-1
Tkt	17.9721	-0.191338	0.347623	-0.550419	0.582032	0.999949	Cervix	0_Fibroblast-1
Prkcd	7.51282	0.219336	0.480165	0.456793	0.64782	0.999949	Cervix	0_Fibroblast-1
Rft1	1.26597	0.351394	1.09672	0.320403	0.748663	0.999949	Cervix	0_Fibroblast-1
Sfmbt1	2.92586	-0.474107	0.817839	-0.579707	0.562112	0.999949	Cervix	0_Fibroblast-1
Stimate	4.11847	-0.838358	0.670814	-1.24976	0.211387	0.999949	Cervix	0_Fibroblast-1
Mustn1	1.47929	0.740436	1.14499	0.646673	0.517844	0.999949	Cervix	0_Fibroblast-1
Nek4	2.68032	-0.58895	0.839982	-0.701145	0.483212	0.999949	Cervix	0_Fibroblast-1
Spcs1	28.5416	-0.0410432	0.258347	-0.158869	0.873772	0.999949	Cervix	0_Fibroblast-1
Glt8d1	11.205	0.132778	0.397029	0.334429	0.738056	0.999949	Cervix	0_Fibroblast-1
Gnl3	11.359	0.311965	0.393846	0.792099	0.428303	0.999949	Cervix	0_Fibroblast-1
Pbrm1	27.139	-0.266579	0.264097	-1.0094	0.312784	0.999949	Cervix	0_Fibroblast-1
Smim4	5.72908	0.171489	0.544459	0.314971	0.752784	0.999949	Cervix	0_Fibroblast-1
Nt5dc2	3.35048	0.730813	0.730081	1.001	0.316825	0.999949	Cervix	0_Fibroblast-1
Nisch	32.4162	0.0540129	0.242527	0.222709	0.823762	0.999949	Cervix	0_Fibroblast-1
Bap1	3.67747	0.12874	0.725752	0.177389	0.859203	0.999949	Cervix	0_Fibroblast-1
Capn7	4.84729	-1.17889	0.632305	-1.86444	0.0622602	0.999949	Cervix	0_Fibroblast-1
Sh3bp5	10.8315	0.245522	0.406256	0.604352	0.54561	0.999949	Cervix	0_Fibroblast-1
Mettl6	2.64198	0.22361	0.78972	0.283151	0.777061	0.999949	Cervix	0_Fibroblast-1
Eaf1	2.05284	0.166706	0.873681	0.190808	0.848676	0.999949	Cervix	0_Fibroblast-1
Btd	4.49265	-0.11832	0.640684	-0.184678	0.853481	0.999949	Cervix	0_Fibroblast-1
Ankrd28	3.81121	-0.43434	0.686416	-0.632764	0.526887	0.999949	Cervix	0_Fibroblast-1
Galnt15	3.82342	0.0301001	0.747957	0.0402431	0.967899	0.999949	Cervix	0_Fibroblast-1
Dph3	17.184	0.204083	0.324565	0.628789	0.529487	0.999949	Cervix	0_Fibroblast-1
Oxnad1	2.51936	-0.80218	0.881539	-0.909977	0.362835	0.999949	Cervix	0_Fibroblast-1
Ncoa4	6.01939	0.122318	0.527988	0.231667	0.816796	0.999949	Cervix	0_Fibroblast-1
Timm23	17.2049	-0.0874058	0.324309	-0.269514	0.787534	0.999949	Cervix	0_Fibroblast-1
Parg	4.4513	-0.519057	0.629322	-0.824787	0.409492	0.999949	Cervix	0_Fibroblast-1
Ercc6	1.35699	-0.240927	1.08452	-0.222152	0.824195	0.999949	Cervix	0_Fibroblast-1
Vstm4	10.5396	-0.205647	0.405965	-0.506564	0.612461	0.999949	Cervix	0_Fibroblast-1
Mapk8	7.70442	-0.136572	0.469365	-0.290972	0.771073	0.999949	Cervix	0_Fibroblast-1
Gdf10	5.50005	-0.43323	0.568459	-0.762113	0.445992	0.999949	Cervix	0_Fibroblast-1
Anxa8	3.66459	-1.82008	0.888164	-2.04926	0.0404365	0.999949	Cervix	0_Fibroblast-1
Shld2	0.835491	0.153957	1.33776	0.115085	0.908378	0.999949	Cervix	0_Fibroblast-1
Glud1	25.1354	0.0722384	0.27365	0.263981	0.791795	0.999949	Cervix	0_Fibroblast-1
Bmpr1a	13.6677	-0.071293	0.355696	-0.200432	0.841143	0.999949	Cervix	0_Fibroblast-1
Wapl	11.8215	-0.31533	0.386078	-0.816752	0.41407	0.999949	Cervix	0_Fibroblast-1
Ccser2	10.6053	-0.10413	0.412542	-0.252411	0.800723	0.999949	Cervix	0_Fibroblast-1
Ghitm	15.3657	-0.337121	0.349905	-0.963463	0.335315	0.999949	Cervix	0_Fibroblast-1
Tspan14	5.08585	0.338665	0.586531	0.577403	0.563668	0.999949	Cervix	0_Fibroblast-1
Prxl2a	4.08536	0.196717	0.69916	0.281362	0.778433	0.999949	Cervix	0_Fibroblast-1
Txndc16	1.58677	-0.153008	1.01047	-0.151422	0.879642	0.999949	Cervix	0_Fibroblast-1
Ero1l	3.05773	-0.274039	0.759644	-0.360747	0.718289	0.999949	Cervix	0_Fibroblast-1
Psmc6	12.5239	-0.439513	0.373524	-1.17667	0.239329	0.999949	Cervix	0_Fibroblast-1
Styx	1.97873	-0.739505	0.943127	-0.784099	0.432982	0.999949	Cervix	0_Fibroblast-1
Gnpnat1	4.61961	-0.0992776	0.592367	-0.167595	0.866902	0.999949	Cervix	0_Fibroblast-1
Fermt2	16.0659	-0.00873966	0.333423	-0.0262119	0.979088	0.999949	Cervix	0_Fibroblast-1
Ddhd1	4.23895	0.576448	0.682338	0.844813	0.398215	0.999949	Cervix	0_Fibroblast-1
Bmp4	2.73074	0.488299	0.780982	0.625237	0.531816	0.999949	Cervix	0_Fibroblast-1
Cnih1	18.7711	-0.00646553	0.31498	-0.0205268	0.983623	0.999949	Cervix	0_Fibroblast-1
Gmfb	11.0866	-0.0173917	0.420828	-0.0413274	0.967035	0.999949	Cervix	0_Fibroblast-1
Cgrrf1	3.47518	-0.690863	0.697255	-0.990833	0.321767	0.999949	Cervix	0_Fibroblast-1
Samd4	7.91831	-0.105162	0.470986	-0.223281	0.823316	0.999949	Cervix	0_Fibroblast-1
Socs4	6.36747	0.795299	0.555689	1.4312	0.152374	0.999949	Cervix	0_Fibroblast-1
Mapk1ip1l	11.499	0.283052	0.387662	0.730151	0.465298	0.999949	Cervix	0_Fibroblast-1
Lgals3	17.6135	-0.0788006	0.36447	-0.216206	0.828827	0.999949	Cervix	0_Fibroblast-1
Fbxo34	2.56524	0.397144	0.81119	0.489582	0.62443	0.999949	Cervix	0_Fibroblast-1
Ktn1	10.7792	-0.575007	0.424458	-1.35469	0.175518	0.999949	Cervix	0_Fibroblast-1
Peli2	17.2952	-0.0894496	0.318376	-0.280956	0.778745	0.999949	Cervix	0_Fibroblast-1
Tmem260	4.31	-0.0132984	0.657696	-0.0202197	0.983868	0.999949	Cervix	0_Fibroblast-1
Exoc5	10.8817	-0.234289	0.410416	-0.570857	0.568097	0.999949	Cervix	0_Fibroblast-1
Ap5m1	3.86608	-0.856129	0.692526	-1.23624	0.216369	0.999949	Cervix	0_Fibroblast-1
Naa30	3.86393	0.690784	0.696107	0.992354	0.321025	0.999949	Cervix	0_Fibroblast-1
Armh4	6.25046	-0.129961	0.546738	-0.237702	0.812112	0.999949	Cervix	0_Fibroblast-1
Ttc5	3.8693	-0.913331	0.710552	-1.28538	0.198659	0.999949	Cervix	0_Fibroblast-1
Parp2	2.47165	0.898313	0.844787	1.06336	0.287619	0.999949	Cervix	0_Fibroblast-1
Tep1	2.81799	0.582488	0.809462	0.719599	0.471772	0.999949	Cervix	0_Fibroblast-1
Gm26782	5.05128	-0.347174	0.581257	-0.597281	0.55032	0.999949	Cervix	0_Fibroblast-1
Osgep	8.51302	0.128913	0.455921	0.282752	0.777367	0.999949	Cervix	0_Fibroblast-1
Apex1	2.75122	0.373854	0.774852	0.482485	0.629461	0.999949	Cervix	0_Fibroblast-1
Pip4p1	6.04055	-0.456259	0.583364	-0.782117	0.434146	0.999949	Cervix	0_Fibroblast-1
Pnp	56.5244	0.100047	0.221396	0.451893	0.651346	0.999949	Cervix	0_Fibroblast-1
Pnp2	3.94618	0.367199	0.69687	0.526927	0.598245	0.999949	Cervix	0_Fibroblast-1
Rnase10	3.99231	-0.151502	0.649389	-0.2333	0.815529	0.999949	Cervix	0_Fibroblast-1
Rnase4	88.5475	0.066997	0.16469	0.406806	0.68415	0.999949	Cervix	0_Fibroblast-1
Ang	10.0488	0.210972	0.419078	0.503418	0.61467	0.999949	Cervix	0_Fibroblast-1
Ndrg2	5.53897	0.264155	0.556141	0.474979	0.634802	0.999949	Cervix	0_Fibroblast-1
Arhgef40	7.24234	0.0980732	0.492321	0.199206	0.842102	0.999949	Cervix	0_Fibroblast-1
Zfp219	1.49728	0.287826	1.01159	0.284529	0.776005	0.999949	Cervix	0_Fibroblast-1
Hnrnpc	23.7206	-0.152963	0.279067	-0.548124	0.583607	0.999949	Cervix	0_Fibroblast-1
Rpgrip1	1.73705	-0.158641	1.06812	-0.148524	0.88193	0.999949	Cervix	0_Fibroblast-1
Supt16	10.6931	0.0589082	0.406317	0.144981	0.884726	0.999949	Cervix	0_Fibroblast-1
Chd8	9.47825	-0.0111141	0.440281	-0.0252432	0.979861	0.999949	Cervix	0_Fibroblast-1
Rab2b	3.16347	0.402662	0.755726	0.532815	0.594161	0.999949	Cervix	0_Fibroblast-1
Tox4	5.52634	-0.113032	0.55079	-0.205218	0.837402	0.999949	Cervix	0_Fibroblast-1
Mettl3	2.1226	-0.5634	1.02072	-0.551961	0.580975	0.999949	Cervix	0_Fibroblast-1
Sall2	1.04925	-0.814512	1.26435	-0.644212	0.519438	0.999949	Cervix	0_Fibroblast-1
Trdc	1.26861	0.645556	1.16328	0.554943	0.578934	0.999949	Cervix	0_Fibroblast-1
Dad1	50.7757	0.0359765	0.203445	0.176836	0.859637	0.999949	Cervix	0_Fibroblast-1
Abhd4	4.48552	0.275806	0.610313	0.45191	0.651334	0.999949	Cervix	0_Fibroblast-1
Gm43305	1.56234	-0.811523	1.17997	-0.687748	0.491611	0.999949	Cervix	0_Fibroblast-1
Oxa1l	4.54653	0.380769	0.609671	0.624549	0.532267	0.999949	Cervix	0_Fibroblast-1
Slc7a7	1.89913	-0.046903	0.92521	-0.0506945	0.959569	0.999949	Cervix	0_Fibroblast-1
Mrpl52	31.4199	0.233658	0.255824	0.913353	0.361057	0.999949	Cervix	0_Fibroblast-1
Mmp14	42.6601	-0.0129043	0.221909	-0.0581515	0.953628	0.999949	Cervix	0_Fibroblast-1
Lrp10	10.8843	-0.36887	0.395196	-0.933386	0.350621	0.999949	Cervix	0_Fibroblast-1
Prmt5	2.76239	-0.498646	0.829354	-0.601247	0.547676	0.999949	Cervix	0_Fibroblast-1
Psmb5	20.3985	0.0567625	0.309319	0.183508	0.854399	0.999949	Cervix	0_Fibroblast-1
Acin1	15.8417	-0.02807	0.333408	-0.0841912	0.932904	0.999949	Cervix	0_Fibroblast-1
1700123O20Rik	7.33818	0.177364	0.476064	0.372563	0.709474	0.999949	Cervix	0_Fibroblast-1
Slc7a8	9.13807	0.248003	0.440982	0.562389	0.573851	0.999949	Cervix	0_Fibroblast-1
Bcl2l2	4.81393	-0.0716278	0.5813	-0.12322	0.901933	0.999949	Cervix	0_Fibroblast-1
Pabpn1	22.9891	-0.30573	0.286648	-1.06657	0.286166	0.999949	Cervix	0_Fibroblast-1
Slc22a17	4.52017	-0.25128	0.691393	-0.36344	0.716276	0.999949	Cervix	0_Fibroblast-1
Efs	7.64725	0.133357	0.464605	0.287033	0.774087	0.999949	Cervix	0_Fibroblast-1
Ngdn	3.91777	0.256265	0.669316	0.382876	0.701812	0.999949	Cervix	0_Fibroblast-1
Thtpa	2.05731	0.186471	0.93751	0.1989	0.842341	0.999949	Cervix	0_Fibroblast-1
Ap1g2	1.38475	0.308357	1.11612	0.276275	0.782337	0.999949	Cervix	0_Fibroblast-1
Dhrs4	5.86066	-0.0106889	0.548144	-0.0195001	0.984442	0.999949	Cervix	0_Fibroblast-1
Pck2	7.14344	0.212321	0.491524	0.431965	0.665767	0.999949	Cervix	0_Fibroblast-1
Dcaf11	5.59534	0.0670285	0.56448	0.118744	0.905478	0.999949	Cervix	0_Fibroblast-1
Psme1	8.59811	0.566107	0.478773	1.18241	0.237042	0.999949	Cervix	0_Fibroblast-1
Emc9	1.17786	-0.441058	1.17945	-0.373952	0.70844	0.999949	Cervix	0_Fibroblast-1
Psme2	7.7686	-0.0520546	0.528792	-0.0984406	0.921582	0.999949	Cervix	0_Fibroblast-1
Rnf31	1.59925	-0.56647	1.04581	-0.541658	0.588054	0.999949	Cervix	0_Fibroblast-1
Irf9	3.23866	0.446513	0.748857	0.59626	0.551002	0.999949	Cervix	0_Fibroblast-1
Ipo4	9.03248	0.114524	0.443998	0.257939	0.796454	0.999949	Cervix	0_Fibroblast-1
Tm9sf1	5.24385	-0.116545	0.629191	-0.18523	0.853049	0.999949	Cervix	0_Fibroblast-1
Mdp1	7.40663	0.360946	0.495916	0.727837	0.466713	0.999949	Cervix	0_Fibroblast-1
Nedd8	28.8371	-0.107312	0.266354	-0.40289	0.687029	0.999949	Cervix	0_Fibroblast-1
Gmpr2	1.91889	0.439439	0.928447	0.473306	0.635995	0.999949	Cervix	0_Fibroblast-1
Rabggta	1.23645	-0.658986	1.2032	-0.547693	0.583903	0.999949	Cervix	0_Fibroblast-1
Dhrs1	7.27895	0.147182	0.488159	0.301505	0.763029	0.999949	Cervix	0_Fibroblast-1
Nop9	2.34195	0.787125	0.913345	0.861805	0.388795	0.999949	Cervix	0_Fibroblast-1
Adcy4	1.16513	0.0306586	1.20037	0.0255409	0.979624	0.999949	Cervix	0_Fibroblast-1
Ripk3	1.42607	0.586425	1.07884	0.54357	0.586737	0.999949	Cervix	0_Fibroblast-1
Nfatc4	16.5099	-0.0686393	0.346349	-0.19818	0.842905	0.999949	Cervix	0_Fibroblast-1
Nynrin	5.29021	0.227941	0.567766	0.40147	0.688074	0.999949	Cervix	0_Fibroblast-1
Khnyn	2.26007	0.730231	0.87899	0.830762	0.406108	0.999949	Cervix	0_Fibroblast-1
Sdr39u1	0.862493	0.588085	1.31958	0.445661	0.655842	0.999949	Cervix	0_Fibroblast-1
Cenpj	1.14107	-0.789184	1.16551	-0.677117	0.498332	0.999949	Cervix	0_Fibroblast-1
Parp4	5.01828	-0.46033	0.58674	-0.784556	0.432714	0.999949	Cervix	0_Fibroblast-1
Mphosph8	6.32877	0.448909	0.533771	0.841013	0.400341	0.999949	Cervix	0_Fibroblast-1
Gm16973	1.67213	0.0126865	1.00547	0.0126174	0.989933	0.999949	Cervix	0_Fibroblast-1
Pspc1	3.36742	-0.812592	0.736642	-1.1031	0.269982	0.999949	Cervix	0_Fibroblast-1
Zmym5	10.2183	0.196915	0.423379	0.465103	0.641858	0.999949	Cervix	0_Fibroblast-1
2410022M11Rik	0.831221	0.907349	1.42475	0.636849	0.524223	0.999949	Cervix	0_Fibroblast-1
Zmym2	7.30387	-1.27848	0.5611	-2.27852	0.0226958	0.999949	Cervix	0_Fibroblast-1
Gjb2	1.45451	-0.3453	1.27006	-0.271877	0.785717	0.999949	Cervix	0_Fibroblast-1
Cryl1	2.03839	0.423359	0.934703	0.452935	0.650596	0.999949	Cervix	0_Fibroblast-1
Ift88	1.92715	1.11164	0.986496	1.12686	0.259801	0.999949	Cervix	0_Fibroblast-1
Il17d	3.23679	-0.454649	0.71866	-0.632634	0.526973	0.999949	Cervix	0_Fibroblast-1
Eef1akmt1	3.1183	0.79383	0.77078	1.02991	0.303055	0.999949	Cervix	0_Fibroblast-1
Xpo4	3.73696	-0.195982	0.677467	-0.289287	0.772362	0.999949	Cervix	0_Fibroblast-1
Lats2	8.76423	-0.439411	0.451053	-0.974188	0.329963	0.999949	Cervix	0_Fibroblast-1
Sap18	2.47782	0.361965	0.826202	0.438107	0.661309	0.999949	Cervix	0_Fibroblast-1
Mrpl57	13.2168	0.231983	0.364804	0.63591	0.524835	0.999949	Cervix	0_Fibroblast-1
Zdhhc20	13.371	-0.134064	0.369555	-0.362773	0.716775	0.999949	Cervix	0_Fibroblast-1
Micu2	5.08892	0.0429561	0.57998	0.0740648	0.940959	0.999949	Cervix	0_Fibroblast-1
Rcbtb1	4.72147	-0.0834606	0.632504	-0.131953	0.895022	0.999949	Cervix	0_Fibroblast-1
Cab39l	7.16054	-0.186424	0.478997	-0.389197	0.69713	0.999949	Cervix	0_Fibroblast-1
Cdadc1	5.45944	0.136973	0.574536	0.238405	0.811567	0.999949	Cervix	0_Fibroblast-1
Gm49336	4.08953	-0.184005	0.661472	-0.278175	0.780878	0.999949	Cervix	0_Fibroblast-1
Mtmr6	6.40508	0.773141	0.55466	1.3939	0.163348	0.999949	Cervix	0_Fibroblast-1
Mipep	1.96758	-0.646472	1.00213	-0.645099	0.518863	0.999949	Cervix	0_Fibroblast-1
Ebpl	11.5361	0.215483	0.403728	0.533733	0.593526	0.999949	Cervix	0_Fibroblast-1
Kpna3	6.4726	-0.378149	0.509834	-0.741711	0.458262	0.999949	Cervix	0_Fibroblast-1
Spryd7	2.0371	-0.40093	0.952893	-0.420751	0.673937	0.999949	Cervix	0_Fibroblast-1
Dleu2	2.33172	1.83048	1.11019	1.6488	0.0991893	0.999949	Cervix	0_Fibroblast-1
Rnaseh2b	2.4966	0.12304	0.818196	0.150379	0.880465	0.999949	Cervix	0_Fibroblast-1
Fam124a	4.76096	0.306077	0.591746	0.517243	0.604987	0.999949	Cervix	0_Fibroblast-1
Ints6	8.30822	-0.170116	0.478209	-0.355736	0.722038	0.999949	Cervix	0_Fibroblast-1
Wdfy2	3.20601	0.24839	0.715891	0.346967	0.728616	0.999949	Cervix	0_Fibroblast-1
Ctsb	54.8691	0.0873357	0.200077	0.43651	0.662466	0.999949	Cervix	0_Fibroblast-1
Fdft1	3.50878	-0.25899	0.716046	-0.361695	0.71758	0.999949	Cervix	0_Fibroblast-1
Mtmr9	2.84953	0.580455	0.788957	0.735725	0.461898	0.999949	Cervix	0_Fibroblast-1
Pinx1	1.79445	0.347523	1.05611	0.329059	0.742111	0.999949	Cervix	0_Fibroblast-1
Msra	1.22098	1.09295	1.30273	0.838974	0.401484	0.999949	Cervix	0_Fibroblast-1
Kif13b	6.0811	-0.325796	0.529365	-0.615447	0.53826	0.999949	Cervix	0_Fibroblast-1
Hmbox1	4.98151	-0.162419	0.580261	-0.279907	0.779549	0.999949	Cervix	0_Fibroblast-1
Ints9	2.30481	0.711539	0.848151	0.83893	0.401508	0.999949	Cervix	0_Fibroblast-1
Extl3	5.17254	-0.409109	0.586343	-0.69773	0.485346	0.999949	Cervix	0_Fibroblast-1
Fzd3	1.69265	0.895085	1.03148	0.86777	0.38552	0.999949	Cervix	0_Fibroblast-1
Zfp395	3.77894	-0.208038	0.667889	-0.311486	0.755431	0.999949	Cervix	0_Fibroblast-1
Elp3	4.99369	-0.304032	0.583461	-0.521084	0.602308	0.999949	Cervix	0_Fibroblast-1
Scara5	3.938	0.497496	0.660825	0.752841	0.451545	0.999949	Cervix	0_Fibroblast-1
Ccdc25	3.47539	-0.520019	0.764758	-0.679978	0.496518	0.999949	Cervix	0_Fibroblast-1
Scara3	8.20671	0.269272	0.479948	0.561044	0.574768	0.999949	Cervix	0_Fibroblast-1
Trim35	15.2398	0.283876	0.342238	0.82947	0.406839	0.999949	Cervix	0_Fibroblast-1
Dpysl2	8.87316	0.340647	0.485439	0.70173	0.482848	0.999949	Cervix	0_Fibroblast-1
Bnip3l	16.2515	0.00898547	0.331535	0.0271027	0.978378	0.999949	Cervix	0_Fibroblast-1
Ppp2r2a	14.3547	0.160879	0.360996	0.445653	0.655848	0.999949	Cervix	0_Fibroblast-1
Kctd9	5.45943	-0.503408	0.626265	-0.803826	0.421497	0.999949	Cervix	0_Fibroblast-1
Adam28	1.44801	-0.968035	1.16345	-0.832036	0.405388	0.999949	Cervix	0_Fibroblast-1
Slc25a37	2.49649	-0.462071	0.834768	-0.553532	0.579899	0.999949	Cervix	0_Fibroblast-1
Loxl2	29.4605	-0.0727212	0.251991	-0.288586	0.772898	0.999949	Cervix	0_Fibroblast-1
R3hcc1	2.94868	0.303446	0.801564	0.378568	0.705009	0.999949	Cervix	0_Fibroblast-1
Chmp7	4.61864	0.473579	0.621959	0.761431	0.4464	0.999949	Cervix	0_Fibroblast-1
Rhobtb2	2.51062	-0.16158	0.802036	-0.201463	0.840337	0.999949	Cervix	0_Fibroblast-1
Egr3	0.912501	-1.91322	1.41086	-1.35607	0.175078	0.999949	Cervix	0_Fibroblast-1
Bin3	2.47147	0.246879	0.809413	0.30501	0.760358	0.999949	Cervix	0_Fibroblast-1
Ccar2	2.0243	-0.440396	0.912782	-0.482477	0.629467	0.999949	Cervix	0_Fibroblast-1
Pdlim2	6.95253	0.0971427	0.511456	0.189933	0.849361	0.999949	Cervix	0_Fibroblast-1
Sorbs3	2.63183	0.166979	0.803274	0.207873	0.835328	0.999949	Cervix	0_Fibroblast-1
Ppp3cc	1.63058	0.322698	1.04615	0.308463	0.75773	0.999949	Cervix	0_Fibroblast-1
Slc39a14	7.54399	0.278094	0.522018	0.532729	0.594221	0.999949	Cervix	0_Fibroblast-1
Polr3d	7.19554	0.342411	0.49589	0.690497	0.489882	0.999949	Cervix	0_Fibroblast-1
Bmp1	30.3225	-0.0478156	0.257317	-0.185824	0.852583	0.999949	Cervix	0_Fibroblast-1
Reep4	1.07153	-0.491411	1.22291	-0.401837	0.687804	0.999949	Cervix	0_Fibroblast-1
Nudt18	1.79969	0.824896	1.0165	0.81151	0.417073	0.999949	Cervix	0_Fibroblast-1
Fam160b2	3.04025	-0.739983	0.77223	-0.958242	0.337941	0.999949	Cervix	0_Fibroblast-1
Xpo7	6.69272	-0.159251	0.499828	-0.318612	0.750021	0.999949	Cervix	0_Fibroblast-1
Gfra2	1.75057	-0.541745	0.981448	-0.551985	0.580958	0.999949	Cervix	0_Fibroblast-1
Fndc3a	14.278	-0.0494621	0.354961	-0.139345	0.889178	0.999949	Cervix	0_Fibroblast-1
Rcbtb2	4.77914	0.163194	0.589422	0.276872	0.781879	0.999949	Cervix	0_Fibroblast-1
Rb1	2.00149	-0.273072	0.9684	-0.281983	0.777957	0.999949	Cervix	0_Fibroblast-1
Lpar6	1.86785	-0.925586	1.2111	-0.764255	0.444715	0.999949	Cervix	0_Fibroblast-1
Itm2b	83.1353	-2.75018e-05	0.165481	-0.000166193	0.999867	0.999949	Cervix	0_Fibroblast-1
Med4	3.88309	0.346656	0.654247	0.529856	0.596212	0.999949	Cervix	0_Fibroblast-1
Sucla2	5.94367	-0.0446294	0.542671	-0.0822402	0.934456	0.999949	Cervix	0_Fibroblast-1
Esd	24.2193	-0.0761164	0.285767	-0.266358	0.789963	0.999949	Cervix	0_Fibroblast-1
Lrch1	1.91435	0.152338	0.960095	0.15867	0.873929	0.999949	Cervix	0_Fibroblast-1
Rubcnl	1.80231	0.339719	0.97612	0.34803	0.727818	0.999949	Cervix	0_Fibroblast-1
Zc3h13	10.4399	0.0504607	0.42863	0.117726	0.906285	0.999949	Cervix	0_Fibroblast-1
Cog3	2.90739	0.0690529	0.769757	0.0897073	0.92852	0.999949	Cervix	0_Fibroblast-1
Slc25a30	7.05211	-0.314359	0.491902	-0.639068	0.522779	0.999949	Cervix	0_Fibroblast-1
Tpt1	165.921	-0.0867034	0.135901	-0.637989	0.523481	0.999949	Cervix	0_Fibroblast-1
Gtf2f2	2.42409	-0.0445319	0.825821	-0.0539244	0.956995	0.999949	Cervix	0_Fibroblast-1
Gpalpp1	3.73329	1.05902	0.695417	1.52286	0.127794	0.999949	Cervix	0_Fibroblast-1
Tsc22d1	24.4295	-0.341648	0.277827	-1.22971	0.218805	0.999949	Cervix	0_Fibroblast-1
Lacc1	2.39406	0.125756	0.955036	0.131677	0.89524	0.999949	Cervix	0_Fibroblast-1
Ccdc122	1.76559	-0.426751	0.992657	-0.429908	0.667262	0.999949	Cervix	0_Fibroblast-1
Dnajc15	7.74401	-0.505028	0.522139	-0.967231	0.333429	0.999949	Cervix	0_Fibroblast-1
Akap11	9.75725	-0.416792	0.449425	-0.92739	0.353724	0.999949	Cervix	0_Fibroblast-1
Dgkh	3.65421	-0.221466	0.679317	-0.326013	0.744414	0.999949	Cervix	0_Fibroblast-1
Vwa8	2.26405	0.960605	0.902443	1.06445	0.287125	0.999949	Cervix	0_Fibroblast-1
Naa16	1.51146	0.691603	1.05393	0.656213	0.511687	0.999949	Cervix	0_Fibroblast-1
Wbp4	8.54368	0.299524	0.447202	0.669772	0.503003	0.999949	Cervix	0_Fibroblast-1
Elf1	9.91432	0.00739072	0.418625	0.0176548	0.985914	0.999949	Cervix	0_Fibroblast-1
Sugt1	13.7488	-0.305301	0.362738	-0.841659	0.399979	0.999949	Cervix	0_Fibroblast-1
Olfm4	8.50152	-0.31388	1.14847	-0.273302	0.784621	0.999949	Cervix	0_Fibroblast-1
Tdrd3	4.61433	0.198145	0.612707	0.323393	0.746398	0.999949	Cervix	0_Fibroblast-1
Rpl36a-ps1	5.6671	-0.162702	0.549544	-0.296067	0.767179	0.999949	Cervix	0_Fibroblast-1
Mzt1	5.97619	0.190927	0.530068	0.360193	0.718703	0.999949	Cervix	0_Fibroblast-1
Dis3	2.04349	0.317747	0.950214	0.334396	0.738081	0.999949	Cervix	0_Fibroblast-1
Pibf1	4.76098	-0.291678	0.634523	-0.45968	0.645746	0.999949	Cervix	0_Fibroblast-1
Klf5	2.1322	-0.153488	0.875904	-0.175234	0.860896	0.999949	Cervix	0_Fibroblast-1
Tbc1d4	2.85486	0.475654	0.896665	0.53047	0.595786	0.999949	Cervix	0_Fibroblast-1
Commd6	10.2161	-0.0864454	0.408308	-0.211716	0.832328	0.999949	Cervix	0_Fibroblast-1
Uchl3	5.21925	-0.0174098	0.620327	-0.0280655	0.97761	0.999949	Cervix	0_Fibroblast-1
Kctd12	9.58534	-0.655544	0.433464	-1.51234	0.130448	0.999949	Cervix	0_Fibroblast-1
Cln5	4.49558	0.371514	0.601433	0.617715	0.536763	0.999949	Cervix	0_Fibroblast-1
Fbxl3	9.15991	0.118927	0.465422	0.255526	0.798317	0.999949	Cervix	0_Fibroblast-1
Mycbp2	18.458	-0.191542	0.345787	-0.553931	0.579626	0.999949	Cervix	0_Fibroblast-1
Ednrb	1.84115	-0.0864052	1.0334	-0.0836129	0.933364	0.999949	Cervix	0_Fibroblast-1
Rnf219	2.0463	-0.523096	0.90795	-0.576129	0.564528	0.999949	Cervix	0_Fibroblast-1
Rbm26	9.80466	-0.452871	0.417021	-1.08597	0.277493	0.999949	Cervix	0_Fibroblast-1
Gm17066	0.993103	0.275954	1.23682	0.223117	0.823445	0.999949	Cervix	0_Fibroblast-1
Ndfip2	6.31021	-0.220276	0.521239	-0.422601	0.672587	0.999949	Cervix	0_Fibroblast-1
Gm10076	2.60636	0.546614	0.804367	0.679558	0.496785	0.999949	Cervix	0_Fibroblast-1
Spry2	3.33443	-0.0668959	0.735297	-0.090978	0.92751	0.999949	Cervix	0_Fibroblast-1
Gpc6	1.86454	-0.797014	0.985377	-0.808841	0.418606	0.999949	Cervix	0_Fibroblast-1
Tgds	1.54781	-0.276569	1.00728	-0.274572	0.783645	0.999949	Cervix	0_Fibroblast-1
Gpr180	12.0408	-0.0172165	0.394395	-0.0436529	0.965181	0.999949	Cervix	0_Fibroblast-1
Abcc4	6.04233	0.178045	0.528216	0.337067	0.736066	0.999949	Cervix	0_Fibroblast-1
Cldn10	2.29098	0.610908	0.859888	0.710451	0.477424	0.999949	Cervix	0_Fibroblast-1
Dzip1	3.11237	-0.624714	0.765947	-0.81561	0.414723	0.999949	Cervix	0_Fibroblast-1
Dnajc3	35.3537	-0.117575	0.238888	-0.492179	0.622593	0.999949	Cervix	0_Fibroblast-1
Uggt2	3.935	-0.729042	0.698862	-1.04318	0.296863	0.999949	Cervix	0_Fibroblast-1
Mbnl2	34.0745	-0.208543	0.241039	-0.865186	0.386937	0.999949	Cervix	0_Fibroblast-1
Rap2a	4.92859	0.545407	0.619439	0.880486	0.378596	0.999949	Cervix	0_Fibroblast-1
Ipo5	9.96929	0.625123	0.422186	1.48068	0.138691	0.999949	Cervix	0_Fibroblast-1
Farp1	5.15314	-0.132156	0.565746	-0.233595	0.815299	0.999949	Cervix	0_Fibroblast-1
B930095G15Rik	4.2578	-0.638621	0.657716	-0.970967	0.331565	0.999949	Cervix	0_Fibroblast-1
Stk24	7.35426	-0.536066	0.493455	-1.08635	0.277324	0.999949	Cervix	0_Fibroblast-1
Dock9	4.02004	-0.251883	0.645974	-0.389927	0.696591	0.999949	Cervix	0_Fibroblast-1
Ubac2	6.06468	-0.0803818	0.565241	-0.142208	0.886916	0.999949	Cervix	0_Fibroblast-1
Tm9sf2	20.1532	-0.0691349	0.315713	-0.21898	0.826665	0.999949	Cervix	0_Fibroblast-1
Clybl	2.1838	-0.511459	0.905519	-0.564824	0.572194	0.999949	Cervix	0_Fibroblast-1
Pcca	2.8232	-0.362054	0.763564	-0.474164	0.635383	0.999949	Cervix	0_Fibroblast-1
Tmtc4	2.02096	-0.252316	0.907211	-0.278123	0.780918	0.999949	Cervix	0_Fibroblast-1
Itgbl1	3.61317	0.104064	0.714793	0.145586	0.884248	0.999949	Cervix	0_Fibroblast-1
Selenop	24.3669	0.350583	0.29027	1.20778	0.22713	0.999949	Cervix	0_Fibroblast-1
Ghr	8.75744	-0.0966977	0.478505	-0.202083	0.839852	0.999949	Cervix	0_Fibroblast-1
Fbxo4	3.86515	0.628635	0.667718	0.941467	0.346466	0.999949	Cervix	0_Fibroblast-1
AW549877	7.99634	0.384308	0.465775	0.825094	0.409318	0.999949	Cervix	0_Fibroblast-1
Oxct1	24.7179	-0.164945	0.276652	-0.596219	0.551029	0.999949	Cervix	0_Fibroblast-1
Plcxd3	0.784687	-2.57078	1.52821	-1.68221	0.0925281	0.999949	Cervix	0_Fibroblast-1
C7	1.47855	-0.667837	1.14714	-0.582177	0.560448	0.999949	Cervix	0_Fibroblast-1
Rpl37	95.3442	-0.0584738	0.157854	-0.37043	0.711062	0.999949	Cervix	0_Fibroblast-1
Prkaa1	3.21024	-0.100199	0.750019	-0.133596	0.893722	0.999949	Cervix	0_Fibroblast-1
Ttc33	4.36045	0.0102421	0.641582	0.0159639	0.987263	0.999949	Cervix	0_Fibroblast-1
Dab2	11.3809	-0.309052	0.414783	-0.745094	0.456215	0.999949	Cervix	0_Fibroblast-1
Rictor	9.71219	-0.464677	0.455502	-1.02014	0.307661	0.999949	Cervix	0_Fibroblast-1
Osmr	4.95772	-0.350943	0.678607	-0.517151	0.605051	0.999949	Cervix	0_Fibroblast-1
Lifr	1.3841	-0.202592	1.13738	-0.178122	0.858628	0.999949	Cervix	0_Fibroblast-1
Egflam	4.32952	-0.0979155	0.652642	-0.150029	0.880741	0.999949	Cervix	0_Fibroblast-1
Wdr70	2.24303	-0.0387572	0.839973	-0.0461409	0.963198	0.999949	Cervix	0_Fibroblast-1
Nup155	0.923136	-0.887489	1.32456	-0.670024	0.502842	0.999949	Cervix	0_Fibroblast-1
Cplane1	6.63236	-0.576566	0.512414	-1.1252	0.260506	0.999949	Cervix	0_Fibroblast-1
Nipbl	19.4049	-0.360474	0.311429	-1.15749	0.247074	0.999949	Cervix	0_Fibroblast-1
Slc1a3	6.3023	0.199033	0.514954	0.386506	0.699122	0.999949	Cervix	0_Fibroblast-1
Nadk2	2.41461	0.319522	0.855279	0.373588	0.708711	0.999949	Cervix	0_Fibroblast-1
Lmbrd2	3.73284	0.245188	0.737353	0.332524	0.739494	0.999949	Cervix	0_Fibroblast-1
Prlr	53.2364	0.0123261	0.201601	0.0611413	0.951247	0.999949	Cervix	0_Fibroblast-1
Dnajc21	12.298	0.318707	0.380851	0.836829	0.402689	0.999949	Cervix	0_Fibroblast-1
Brix1	5.17144	0.127182	0.613782	0.207211	0.835845	0.999949	Cervix	0_Fibroblast-1
Rad1	1.46644	0.65065	1.06041	0.613585	0.539489	0.999949	Cervix	0_Fibroblast-1
Rai14	1.16524	-0.898549	1.22008	-0.73647	0.461445	0.999949	Cervix	0_Fibroblast-1
C1qtnf3	2.04117	0.0719594	0.924013	0.0778771	0.937926	0.999949	Cervix	0_Fibroblast-1
Amacr	0.838013	0.844062	1.35771	0.621681	0.534152	0.999949	Cervix	0_Fibroblast-1
Adamts12	9.23104	-0.0504992	0.501061	-0.100785	0.919722	0.999949	Cervix	0_Fibroblast-1
Tars	9.24798	0.233358	0.434311	0.537307	0.591056	0.999949	Cervix	0_Fibroblast-1
Sub1	24.6804	-0.0504186	0.282413	-0.178528	0.858308	0.999949	Cervix	0_Fibroblast-1
Zfr	14.2608	-0.145861	0.354293	-0.411696	0.680563	0.999949	Cervix	0_Fibroblast-1
Mtmr12	1.36732	0.996134	1.17953	0.84452	0.398379	0.999949	Cervix	0_Fibroblast-1
Golph3	11.6763	0.148991	0.388437	0.383565	0.701301	0.999949	Cervix	0_Fibroblast-1
Pdzd2	1.91343	0.130675	1.01719	0.128466	0.89778	0.999949	Cervix	0_Fibroblast-1
6030458C11Rik	2.97748	0.743968	0.767064	0.96989	0.332101	0.999949	Cervix	0_Fibroblast-1
Drosha	3.42903	-0.287766	0.699822	-0.4112	0.680926	0.999949	Cervix	0_Fibroblast-1
Basp1	26.2489	0.0534301	0.271868	0.19653	0.844195	0.999949	Cervix	0_Fibroblast-1
Myo10	2.86035	-0.882628	0.776968	-1.13599	0.25596	0.999949	Cervix	0_Fibroblast-1
Retreg1	6.40895	-0.196046	0.506046	-0.387407	0.698455	0.999949	Cervix	0_Fibroblast-1
Zfp622	4.66737	0.308925	0.623679	0.495327	0.620369	0.999949	Cervix	0_Fibroblast-1
Fbxl7	6.24529	-1.19172	0.582886	-2.04452	0.0409026	0.999949	Cervix	0_Fibroblast-1
Ank	3.80722	0.0243941	0.685751	0.0355728	0.971623	0.999949	Cervix	0_Fibroblast-1
Otulin	4.86601	0.565692	0.599932	0.942925	0.345719	0.999949	Cervix	0_Fibroblast-1
Otulinl	1.03885	1.69138	1.31893	1.28239	0.199707	0.999949	Cervix	0_Fibroblast-1
Trio	13.4912	-0.116603	0.356703	-0.326891	0.74375	0.999949	Cervix	0_Fibroblast-1
Dap	27.4446	0.0743751	0.26541	0.280227	0.779304	0.999949	Cervix	0_Fibroblast-1
2022-03-06	6.23584	-0.260744	0.529338	-0.492585	0.622306	0.999949	Cervix	0_Fibroblast-1
Cct5	20.3689	0.034722	0.301564	0.11514	0.908334	0.999949	Cervix	0_Fibroblast-1
Atpsckmt	3.50517	0.184987	0.688826	0.268554	0.788273	0.999949	Cervix	0_Fibroblast-1
Snhg18	37.7115	0.108038	0.243703	0.443319	0.657535	0.999949	Cervix	0_Fibroblast-1
Sema5a	13.3733	-0.299366	0.372433	-0.803813	0.421505	0.999949	Cervix	0_Fibroblast-1
Sdc2	15.9315	0.433814	0.336965	1.28742	0.19795	0.999949	Cervix	0_Fibroblast-1
Cpq	22.7411	0.0220853	0.283563	0.077885	0.93792	0.999949	Cervix	0_Fibroblast-1
Mtdh	31.1554	-0.0201699	0.25162	-0.0801601	0.93611	0.999949	Cervix	0_Fibroblast-1
Laptm4b	24.2348	-0.00391332	0.30356	-0.0128914	0.989714	0.999949	Cervix	0_Fibroblast-1
Matn2	57.4756	0.199513	0.193719	1.02991	0.303052	0.999949	Cervix	0_Fibroblast-1
Rpl30	121.421	-0.0624987	0.14843	-0.421065	0.673707	0.999949	Cervix	0_Fibroblast-1
Rida	2.54364	0.476931	0.893765	0.53362	0.593604	0.999949	Cervix	0_Fibroblast-1
Nipal2	1.86531	-1.23814	1.05235	-1.17655	0.239376	0.999949	Cervix	0_Fibroblast-1
Stk3	6.78843	0.0394519	0.50855	0.0775773	0.938164	0.999949	Cervix	0_Fibroblast-1
Osr2	23.8379	-0.0892824	0.320312	-0.278736	0.780448	0.999949	Cervix	0_Fibroblast-1
Vps13b	9.09976	-0.461018	0.461548	-0.99885	0.317867	0.999949	Cervix	0_Fibroblast-1
Cox6c	60.5794	0.069931	0.187443	0.373078	0.70909	0.999949	Cervix	0_Fibroblast-1
Polr2k	10.3271	-0.143928	0.42472	-0.338878	0.734702	0.999949	Cervix	0_Fibroblast-1
Rnf19a	14.8072	-0.139001	0.364218	-0.381642	0.702727	0.999949	Cervix	0_Fibroblast-1
Ankrd46	19.8305	0.236493	0.304246	0.777307	0.436978	0.999949	Cervix	0_Fibroblast-1
Pabpc1	67.2249	-0.0412072	0.186169	-0.221342	0.824826	0.999949	Cervix	0_Fibroblast-1
Ywhaz	24.0822	0.184432	0.280828	0.656741	0.511347	0.999949	Cervix	0_Fibroblast-1
Zfp706	15.3522	-0.0564674	0.34696	-0.162749	0.870716	0.999949	Cervix	0_Fibroblast-1
Ncald	1.84206	0.0218316	0.965505	0.0226115	0.98196	0.999949	Cervix	0_Fibroblast-1
Rrm2b	2.95891	-0.637087	0.762759	-0.83524	0.403583	0.999949	Cervix	0_Fibroblast-1
Ubr5	11.4783	-0.262787	0.409873	-0.641142	0.52143	0.999949	Cervix	0_Fibroblast-1
Klf10	5.82285	-0.119488	0.553852	-0.215741	0.82919	0.999949	Cervix	0_Fibroblast-1
Azin1	13.7407	-0.0782906	0.38149	-0.205223	0.837398	0.999949	Cervix	0_Fibroblast-1
Atp6v1c1	5.26372	0.197129	0.618442	0.318752	0.749915	0.999949	Cervix	0_Fibroblast-1
Cthrc1	1.72385	0.574706	1.03081	0.557531	0.577165	0.999949	Cervix	0_Fibroblast-1
Slc25a32	2.55285	-0.171203	0.782761	-0.218717	0.82687	0.999949	Cervix	0_Fibroblast-1
Dcaf13	4.28888	-0.245843	0.630288	-0.390048	0.696501	0.999949	Cervix	0_Fibroblast-1
Lrp12	1.69537	1.23804	1.03858	1.19205	0.233243	0.999949	Cervix	0_Fibroblast-1
Oxr1	5.94431	-0.0830187	0.553247	-0.150057	0.880719	0.999949	Cervix	0_Fibroblast-1
Eif3e	30.0614	0.240823	0.251715	0.956728	0.338705	0.999949	Cervix	0_Fibroblast-1
Emc2	7.81803	0.324636	0.469958	0.690777	0.489706	0.999949	Cervix	0_Fibroblast-1
Nudcd1	5.58622	0.716702	0.573682	1.2493	0.211555	0.999949	Cervix	0_Fibroblast-1
Eny2	33.257	0.160456	0.244087	0.657371	0.510943	0.999949	Cervix	0_Fibroblast-1
Ebag9	4.018	-0.451627	0.687661	-0.656758	0.511336	0.999949	Cervix	0_Fibroblast-1
Sybu	7.65706	0.544753	0.557073	0.977886	0.328131	0.999949	Cervix	0_Fibroblast-1
Trps1	22.8192	-0.0468284	0.289841	-0.161566	0.871648	0.999949	Cervix	0_Fibroblast-1
Eif3h	31.9842	0.145577	0.246808	0.589838	0.555299	0.999949	Cervix	0_Fibroblast-1
Utp23	1.22564	0.0433306	1.12375	0.038559	0.969242	0.999949	Cervix	0_Fibroblast-1
Rad21	9.57982	0.235636	0.438044	0.537929	0.590626	0.999949	Cervix	0_Fibroblast-1
Med30	2.82632	1.50871	0.833189	1.81076	0.0701775	0.999949	Cervix	0_Fibroblast-1
Ext1	7.33326	0.323674	0.477255	0.6782	0.497645	0.999949	Cervix	0_Fibroblast-1
Tnfrsf11b	2.28436	0.711174	0.88857	0.800358	0.423503	0.999949	Cervix	0_Fibroblast-1
Ccn3	3.64949	-1.16166	0.714879	-1.62497	0.104169	0.999949	Cervix	0_Fibroblast-1
Enpp2	23.5917	-0.142214	0.282687	-0.50308	0.614908	0.999949	Cervix	0_Fibroblast-1
Taf2	3.84964	0.553121	0.658069	0.840521	0.400616	0.999949	Cervix	0_Fibroblast-1
Deptor	1.6703	0.571865	1.0107	0.565808	0.571524	0.999949	Cervix	0_Fibroblast-1
Col14a1	25.2617	-0.101855	0.303678	-0.335404	0.73732	0.999949	Cervix	0_Fibroblast-1
Mrpl13	9.95471	0.209653	0.41292	0.507732	0.611641	0.999949	Cervix	0_Fibroblast-1
Has2	4.34294	0.452088	0.634984	0.711968	0.476484	0.999949	Cervix	0_Fibroblast-1
Has2os	0.777053	-0.162786	1.48073	-0.109937	0.91246	0.999949	Cervix	0_Fibroblast-1
Zhx2	1.47402	0.0531457	1.08864	0.0488185	0.961064	0.999949	Cervix	0_Fibroblast-1
Derl1	18.1943	0.198341	0.335562	0.591073	0.554472	0.999949	Cervix	0_Fibroblast-1
9130401M01Rik	3.58098	0.276847	0.698953	0.396089	0.69204	0.999949	Cervix	0_Fibroblast-1
Zhx1	7.38188	0.233628	0.480578	0.486139	0.626869	0.999949	Cervix	0_Fibroblast-1
Atad2	1.67957	-0.645302	1.00366	-0.642949	0.520257	0.999949	Cervix	0_Fibroblast-1
Wdyhv1	0.994017	1.19864	1.32986	0.901332	0.367412	0.999949	Cervix	0_Fibroblast-1
Fbxo32	2.02429	-0.269732	0.916989	-0.29415	0.768643	0.999949	Cervix	0_Fibroblast-1
Fam91a1	8.14918	-0.0034654	0.478175	-0.00724713	0.994218	0.999949	Cervix	0_Fibroblast-1
Tmem65	7.83969	-0.467175	0.497261	-0.939497	0.347476	0.999949	Cervix	0_Fibroblast-1
Rnf139	5.74612	0.362702	0.547975	0.661895	0.508038	0.999949	Cervix	0_Fibroblast-1
Tatdn1	6.43477	0.151457	0.532209	0.284581	0.775965	0.999949	Cervix	0_Fibroblast-1
Ndufb9	34.3523	-0.101028	0.239703	-0.421473	0.67341	0.999949	Cervix	0_Fibroblast-1
Mtss1	1.4419	-1.4555	1.20098	-1.21193	0.22554	0.999949	Cervix	0_Fibroblast-1
Sqle	6.43741	-0.558331	0.629835	-0.886472	0.375363	0.999949	Cervix	0_Fibroblast-1
Washc5	3.82934	-0.818532	0.677274	-1.20857	0.226828	0.999949	Cervix	0_Fibroblast-1
Nsmce2	3.54992	0.174181	0.683991	0.254653	0.798991	0.999949	Cervix	0_Fibroblast-1
Trib1	6.13514	-0.9306	0.629592	-1.4781	0.139381	0.999949	Cervix	0_Fibroblast-1
Myc	2.951	0.559157	0.848106	0.659301	0.509702	0.999949	Cervix	0_Fibroblast-1
Pvt1	1.35636	-0.859172	1.08026	-0.795339	0.426416	0.999949	Cervix	0_Fibroblast-1
Fam49b	4.34536	0.295089	0.622799	0.473811	0.635634	0.999949	Cervix	0_Fibroblast-1
Asap1	9.95519	-0.394067	0.432759	-0.910592	0.36251	0.999949	Cervix	0_Fibroblast-1
Efr3a	16.4863	-0.316257	0.325897	-0.970419	0.331838	0.999949	Cervix	0_Fibroblast-1
Kcnq3	1.94351	0.503014	0.922973	0.544994	0.585758	0.999949	Cervix	0_Fibroblast-1
Phf20l1	15.3847	0.0691417	0.352777	0.195992	0.844616	0.999949	Cervix	0_Fibroblast-1
Ccn4	11.9717	-0.0555664	0.394158	-0.140975	0.88789	0.999949	Cervix	0_Fibroblast-1
Ndrg1	23.7215	0.508657	0.290084	1.75348	0.0795191	0.999949	Cervix	0_Fibroblast-1
St3gal1	46.439	0.0571647	0.209708	0.272592	0.785167	0.999949	Cervix	0_Fibroblast-1
Zfat	2.12437	-0.296562	0.892414	-0.332314	0.739652	0.999949	Cervix	0_Fibroblast-1
Khdrbs3	5.7691	0.353744	0.596262	0.593268	0.553002	0.999949	Cervix	0_Fibroblast-1
Trappc9	4.56877	-0.483448	0.675479	-0.715712	0.474169	0.999949	Cervix	0_Fibroblast-1
Peg13	1.41266	0.823701	1.10106	0.748096	0.454402	0.999949	Cervix	0_Fibroblast-1
Chrac1	7.66498	0.29683	0.472107	0.628735	0.529523	0.999949	Cervix	0_Fibroblast-1
Ago2	8.02845	0.253787	0.466518	0.544004	0.586439	0.999949	Cervix	0_Fibroblast-1
Ptk2	7.95108	0.107706	0.484525	0.222292	0.824087	0.999949	Cervix	0_Fibroblast-1
Slc45a4	3.56282	0.197696	0.712226	0.277574	0.781339	0.999949	Cervix	0_Fibroblast-1
Ptp4a3	3.77397	-0.209988	0.689093	-0.30473	0.760572	0.999949	Cervix	0_Fibroblast-1
Arc	1.04626	-0.269475	1.25509	-0.214705	0.829997	0.999949	Cervix	0_Fibroblast-1
Slurp1	1.25653	-1.07806	1.20147	-0.89728	0.369569	0.999949	Cervix	0_Fibroblast-1
Lypd2	2.19715	-1.0164	1.03289	-0.984036	0.325098	0.999949	Cervix	0_Fibroblast-1
Lynx1	3.91417	0.169412	0.642713	0.263589	0.792097	0.999949	Cervix	0_Fibroblast-1
Ly6d	14.6157	-1.66645	0.918183	-1.81494	0.0695328	0.999949	Cervix	0_Fibroblast-1
Ly6k	1.39131	-0.436283	1.12881	-0.386497	0.699129	0.999949	Cervix	0_Fibroblast-1
Ly6e	23.3498	0.139631	0.289152	0.482899	0.629168	0.999949	Cervix	0_Fibroblast-1
Ly6a	64.779	0.168551	0.187041	0.901147	0.36751	0.999949	Cervix	0_Fibroblast-1
Ly6c1	26.8176	0.201579	0.276645	0.728657	0.466212	0.999949	Cervix	0_Fibroblast-1
Ly6h	2.64699	0.555525	0.780285	0.711951	0.476495	0.999949	Cervix	0_Fibroblast-1
Zfp41	1.06268	-0.362287	1.19073	-0.304256	0.760933	0.999949	Cervix	0_Fibroblast-1
Top1mt	1.61952	0.688046	1.01114	0.680468	0.496208	0.999949	Cervix	0_Fibroblast-1
Zc3h3	0.894961	0.376939	1.32149	0.285238	0.775462	0.999949	Cervix	0_Fibroblast-1
Gsdmd	3.02581	-1.22112	0.777761	-1.57004	0.116405	0.999949	Cervix	0_Fibroblast-1
Naprt	0.87296	-1.27293	1.45338	-0.875842	0.381116	0.999949	Cervix	0_Fibroblast-1
Eef1d	42.7599	0.131761	0.219142	0.601259	0.547667	0.999949	Cervix	0_Fibroblast-1
Pycrl	3.03713	0.242509	0.729183	0.332577	0.739454	0.999949	Cervix	0_Fibroblast-1
Tsta3	5.2423	-0.0671673	0.592362	-0.113389	0.909722	0.999949	Cervix	0_Fibroblast-1
Zfp623	0.953569	0.481667	1.33522	0.36074	0.718294	0.999949	Cervix	0_Fibroblast-1
Zfp707	1.25877	-0.228484	1.17354	-0.194696	0.845631	0.999949	Cervix	0_Fibroblast-1
Scrib	3.08839	-1.2596	0.797971	-1.5785	0.114451	0.999949	Cervix	0_Fibroblast-1
Puf60	8.87439	0.24259	0.434708	0.558052	0.576809	0.999949	Cervix	0_Fibroblast-1
Nrbp2	7.01105	0.226336	0.503512	0.449514	0.653061	0.999949	Cervix	0_Fibroblast-1
Plec	18.4204	-0.143446	0.314041	-0.456775	0.647832	0.999949	Cervix	0_Fibroblast-1
Parp10	0.840292	-1.18649	1.42379	-0.833333	0.404657	0.999949	Cervix	0_Fibroblast-1
Grina	5.6876	-0.10712	0.54825	-0.195385	0.845092	0.999949	Cervix	0_Fibroblast-1
Oplah	1.59413	-1.29427	1.03296	-1.25298	0.210214	0.999949	Cervix	0_Fibroblast-1
Exosc4	5.14172	-0.199614	0.572681	-0.348561	0.727419	0.999949	Cervix	0_Fibroblast-1
Gpaa1	5.08824	-0.126302	0.587093	-0.215131	0.829665	0.999949	Cervix	0_Fibroblast-1
Cyc1	10.6536	-0.014074	0.401395	-0.0350628	0.97203	0.999949	Cervix	0_Fibroblast-1
Sharpin	3.1361	0.0631347	0.757493	0.0833469	0.933576	0.999949	Cervix	0_Fibroblast-1
Maf1	6.29681	0.179125	0.516548	0.346774	0.728761	0.999949	Cervix	0_Fibroblast-1
Hgh1	1.05501	0.699741	1.27283	0.549752	0.58249	0.999949	Cervix	0_Fibroblast-1
Mroh1	1.59229	-0.834908	1.08632	-0.768568	0.44215	0.999949	Cervix	0_Fibroblast-1
Bop1	3.16155	-0.0939026	0.74022	-0.126858	0.899053	0.999949	Cervix	0_Fibroblast-1
Hsf1	4.60111	-0.604298	0.675395	-0.894733	0.37093	0.999949	Cervix	0_Fibroblast-1
Dgat1	2.68687	-0.372837	0.823089	-0.452974	0.650568	0.999949	Cervix	0_Fibroblast-1
Fbxl6	3.04497	0.115362	0.75893	0.152006	0.879182	0.999949	Cervix	0_Fibroblast-1
Slc52a2	0.848369	0.0133826	1.37765	0.00971408	0.992249	0.999949	Cervix	0_Fibroblast-1
Adck5	1.29951	0.258465	1.14159	0.226408	0.820884	0.999949	Cervix	0_Fibroblast-1
Cpsf1	1.71233	1.07862	1.06475	1.01303	0.311047	0.999949	Cervix	0_Fibroblast-1
Vps28	7.64017	0.19607	0.469793	0.417354	0.676419	0.999949	Cervix	0_Fibroblast-1
Cyhr1	10.1213	0.002331	0.411146	0.00566954	0.995476	0.999949	Cervix	0_Fibroblast-1
Ppp1r16a	1.98397	-0.109896	0.899831	-0.12213	0.902796	0.999949	Cervix	0_Fibroblast-1
Lrrc14	2.88804	0.514013	0.788962	0.651505	0.51472	0.999949	Cervix	0_Fibroblast-1
C030006K11Rik	1.33196	-0.569173	1.19038	-0.478146	0.632546	0.999949	Cervix	0_Fibroblast-1
Zfp251	5.12012	0.445264	0.595331	0.747927	0.454504	0.999949	Cervix	0_Fibroblast-1
Rpl8	101.13	-0.0142412	0.155325	-0.0916862	0.926947	0.999949	Cervix	0_Fibroblast-1
1110038F14Rik	6.9685	0.440178	0.506339	0.869334	0.384664	0.999949	Cervix	0_Fibroblast-1
Rbfox2	19.9126	0.0640805	0.300415	0.213306	0.831088	0.999949	Cervix	0_Fibroblast-1
Myh9	23.4886	-0.119045	0.297955	-0.399539	0.689496	0.999949	Cervix	0_Fibroblast-1
Txn2	15.0501	0.0235147	0.342648	0.0686263	0.945287	0.999949	Cervix	0_Fibroblast-1
Eif3d	10.0137	0.296443	0.417204	0.710546	0.477366	0.999949	Cervix	0_Fibroblast-1
Ift27	7.58151	0.220698	0.492454	0.44816	0.654038	0.999949	Cervix	0_Fibroblast-1
Tst	4.78594	-0.107509	0.617011	-0.174241	0.861676	0.999949	Cervix	0_Fibroblast-1
Mpst	5.2525	0.00503542	0.562175	0.00895703	0.992853	0.999949	Cervix	0_Fibroblast-1
Kctd17	9.50419	0.078797	0.428917	0.183712	0.85424	0.999949	Cervix	0_Fibroblast-1
C1qtnf6	29.0791	0.187642	0.286834	0.654182	0.512994	0.999949	Cervix	0_Fibroblast-1
Cdc42ep1	3.48297	1.15731	0.719342	1.60884	0.107651	0.999949	Cervix	0_Fibroblast-1
Gga1	8.04206	-0.14891	0.469712	-0.317024	0.751226	0.999949	Cervix	0_Fibroblast-1
Sh3bp1	4.9227	0.0464035	0.596054	0.0778512	0.937946	0.999949	Cervix	0_Fibroblast-1
Lgals1	88.4382	0.115916	0.171475	0.675991	0.499046	0.999949	Cervix	0_Fibroblast-1
Nol12	4.10924	0.916492	0.673266	1.36126	0.17343	0.999949	Cervix	0_Fibroblast-1
Triobp	17.9921	0.0433895	0.31652	0.137083	0.890965	0.999949	Cervix	0_Fibroblast-1
H1f0	23.018	-0.229501	0.284811	-0.805803	0.420356	0.999949	Cervix	0_Fibroblast-1
Gcat	1.93741	0.394958	0.9488	0.416271	0.677212	0.999949	Cervix	0_Fibroblast-1
Ankrd54	4.01936	0.161413	0.650096	0.248291	0.80391	0.999949	Cervix	0_Fibroblast-1
Eif3l	12.4557	-0.143038	0.377923	-0.378485	0.70507	0.999949	Cervix	0_Fibroblast-1
Micall1	8.94699	-0.519116	0.460032	-1.12843	0.259137	0.999949	Cervix	0_Fibroblast-1
Polr2f	18.232	0.127143	0.318478	0.399219	0.689732	0.999949	Cervix	0_Fibroblast-1
Pick1	1.27038	0.128468	1.30758	0.0982481	0.921735	0.999949	Cervix	0_Fibroblast-1
Maff	1.69355	0.0499553	1.05621	0.0472965	0.962277	0.999949	Cervix	0_Fibroblast-1
Tmem184b	9.03056	0.137447	0.438104	0.313731	0.753726	0.999949	Cervix	0_Fibroblast-1
Csnk1e	7.07673	0.236666	0.493221	0.479838	0.631343	0.999949	Cervix	0_Fibroblast-1
Kdelr3	25.0853	0.160574	0.295996	0.542487	0.587483	0.999949	Cervix	0_Fibroblast-1
Ddx17	34.8032	-0.0419689	0.262348	-0.159974	0.872902	0.999949	Cervix	0_Fibroblast-1
Cby1	2.55577	0.862004	0.817085	1.05497	0.291437	0.999949	Cervix	0_Fibroblast-1
Tomm22	14.5095	-0.100095	0.358125	-0.279498	0.779863	0.999949	Cervix	0_Fibroblast-1
Josd1	4.8215	-0.209509	0.622581	-0.336517	0.736481	0.999949	Cervix	0_Fibroblast-1
Gtpbp1	1.44283	-0.426876	1.05298	-0.405398	0.685185	0.999949	Cervix	0_Fibroblast-1
Sun2	2.74995	-0.149237	0.907942	-0.164368	0.869441	0.999949	Cervix	0_Fibroblast-1
Dnal4	3.32593	-0.225733	0.719584	-0.313699	0.75375	0.999949	Cervix	0_Fibroblast-1
Nptxr	1.37047	1.07507	1.12073	0.959251	0.337432	0.999949	Cervix	0_Fibroblast-1
Cbx6	14.6111	-0.297914	0.363659	-0.819214	0.412665	0.999949	Cervix	0_Fibroblast-1
Apobec3	2.58294	-0.815313	0.892181	-0.913843	0.360799	0.999949	Cervix	0_Fibroblast-1
Cbx7	1.41399	-0.438792	1.10286	-0.397868	0.690727	0.999949	Cervix	0_Fibroblast-1
Rpl3	96.1222	-0.0486069	0.160379	-0.303074	0.761833	0.999949	Cervix	0_Fibroblast-1
Tab1	0.937497	-0.4631	1.26419	-0.366321	0.714126	0.999949	Cervix	0_Fibroblast-1
Mief1	2.45651	-0.100768	0.797598	-0.12634	0.899463	0.999949	Cervix	0_Fibroblast-1
Atf4	29.3116	-0.340869	0.262475	-1.29867	0.194057	0.999949	Cervix	0_Fibroblast-1
Rps19bp1	5.21728	0.255824	0.567171	0.451053	0.651951	0.999949	Cervix	0_Fibroblast-1
Tnrc6b	15.8929	-0.124557	0.339212	-0.367195	0.713473	0.999949	Cervix	0_Fibroblast-1
Adsl	1.4246	-0.508532	1.06254	-0.478602	0.632222	0.999949	Cervix	0_Fibroblast-1
Sgsm3	1.02263	0.614861	1.31974	0.465895	0.641291	0.999949	Cervix	0_Fibroblast-1
Mrtfa	2.54483	0.243693	0.843303	0.288974	0.772601	0.999949	Cervix	0_Fibroblast-1
Slc25a17	8.58378	-0.0440722	0.456782	-0.096484	0.923136	0.999949	Cervix	0_Fibroblast-1
St13	18.0577	0.140629	0.32157	0.437319	0.66188	0.999949	Cervix	0_Fibroblast-1
Xpnpep3	1.40048	-0.59992	1.09347	-0.548637	0.583255	0.999949	Cervix	0_Fibroblast-1
Rbx1	25.6738	0.0248311	0.268164	0.0925966	0.926224	0.999949	Cervix	0_Fibroblast-1
Ep300	9.77413	-0.0636128	0.474613	-0.134031	0.893378	0.999949	Cervix	0_Fibroblast-1
Rangap1	2.80761	-0.353533	0.77147	-0.458258	0.646767	0.999949	Cervix	0_Fibroblast-1
Zc3h7b	4.08027	-0.762217	0.644417	-1.1828	0.236888	0.999949	Cervix	0_Fibroblast-1
Tef	6.76563	-0.269546	0.511152	-0.527329	0.597965	0.999949	Cervix	0_Fibroblast-1
Tob2	8.24013	0.478463	0.463463	1.03236	0.301902	0.999949	Cervix	0_Fibroblast-1
Phf5a	10.9849	-0.245478	0.394388	-0.622429	0.53366	0.999949	Cervix	0_Fibroblast-1
Aco2	11.7389	0.197666	0.385797	0.512356	0.608402	0.999949	Cervix	0_Fibroblast-1
Polr3h	2.83162	0.527879	0.788531	0.669445	0.503211	0.999949	Cervix	0_Fibroblast-1
Pmm1	11.4626	0.196747	0.40809	0.482117	0.629723	0.999949	Cervix	0_Fibroblast-1
Xrcc6	2.24787	-0.221138	0.927371	-0.238457	0.811526	0.999949	Cervix	0_Fibroblast-1
Desi1	2.7336	0.0731067	0.787454	0.0928394	0.926031	0.999949	Cervix	0_Fibroblast-1
Snu13	17.5927	0.0951936	0.324327	0.293511	0.769132	0.999949	Cervix	0_Fibroblast-1
Ccdc134	1.64846	0.985159	1.01399	0.971568	0.331265	0.999949	Cervix	0_Fibroblast-1
Srebf2	5.99962	0.182032	0.545089	0.33395	0.738417	0.999949	Cervix	0_Fibroblast-1
Naga	6.35953	-0.461816	0.520676	-0.886955	0.375103	0.999949	Cervix	0_Fibroblast-1
Pheta2	3.78091	0.355106	0.663628	0.535097	0.592583	0.999949	Cervix	0_Fibroblast-1
Smdt1	34.8332	0.174693	0.238968	0.731031	0.46476	0.999949	Cervix	0_Fibroblast-1
Ndufa6	23.0661	-0.0684897	0.281846	-0.243005	0.808002	0.999949	Cervix	0_Fibroblast-1
Cyp2d22	5.06202	0.0353064	0.597779	0.0590627	0.952902	0.999949	Cervix	0_Fibroblast-1
Tcf20	4.16189	-0.102451	0.666483	-0.153719	0.877831	0.999949	Cervix	0_Fibroblast-1
Serhl	3.39534	0.414199	0.728928	0.56823	0.569879	0.999949	Cervix	0_Fibroblast-1
Rrp7a	5.48647	-0.135082	0.559563	-0.241406	0.80924	0.999949	Cervix	0_Fibroblast-1
Poldip3	6.77463	0.26835	0.496942	0.540001	0.589196	0.999949	Cervix	0_Fibroblast-1
Cyb5r3	27.3963	0.0119921	0.261528	0.0458539	0.963427	0.999949	Cervix	0_Fibroblast-1
A4galt	5.83484	0.0953568	0.559901	0.17031	0.864766	0.999949	Cervix	0_Fibroblast-1
Arfgap3	13.9773	0.280752	0.364834	0.769534	0.441576	0.999949	Cervix	0_Fibroblast-1
Pacsin2	7.15805	-0.218601	0.497226	-0.43964	0.660198	0.999949	Cervix	0_Fibroblast-1
Ttll1	1.27519	-0.588851	1.17674	-0.500408	0.616788	0.999949	Cervix	0_Fibroblast-1
Mcat	1.57028	-0.0075258	1.00526	-0.00748645	0.994027	0.999949	Cervix	0_Fibroblast-1
Tspo	32.8627	0.0259405	0.251573	0.103113	0.917873	0.999949	Cervix	0_Fibroblast-1
Ttll12	1.58193	0.0440969	1.03181	0.0427373	0.965911	0.999949	Cervix	0_Fibroblast-1
Samm50	7.83398	0.218711	0.492864	0.443755	0.65722	0.999949	Cervix	0_Fibroblast-1
Prr5	3.68942	0.442118	0.704349	0.627697	0.530202	0.999949	Cervix	0_Fibroblast-1
Nup50	5.51764	0.498941	0.569794	0.875651	0.38122	0.999949	Cervix	0_Fibroblast-1
5031439G07Rik	4.72405	0.0349788	0.606763	0.0576482	0.954029	0.999949	Cervix	0_Fibroblast-1
Fam118a	1.52717	0.450147	1.08271	0.415759	0.677587	0.999949	Cervix	0_Fibroblast-1
Fbln1	28.3275	0.108568	0.260097	0.417415	0.676375	0.999949	Cervix	0_Fibroblast-1
Atxn10	18.497	-0.144314	0.316447	-0.456044	0.648358	0.999949	Cervix	0_Fibroblast-1
Cdpf1	4.2284	-0.85171	0.642982	-1.32462	0.185296	0.999949	Cervix	0_Fibroblast-1
Ttc38	1.56578	0.641965	1.03211	0.621991	0.533948	0.999949	Cervix	0_Fibroblast-1
Trmu	1.85511	-0.864697	0.945507	-0.914533	0.360437	0.999949	Cervix	0_Fibroblast-1
Gramd4	4.12548	-0.134831	0.710708	-0.189714	0.849533	0.999949	Cervix	0_Fibroblast-1
Cerk	4.47157	0.15604	0.671409	0.232406	0.816222	0.999949	Cervix	0_Fibroblast-1
Tbc1d22a	1.23257	1.77119	1.24933	1.41771	0.156275	0.999949	Cervix	0_Fibroblast-1
Tafa5	1.59009	0.24038	1.04359	0.230338	0.817829	0.999949	Cervix	0_Fibroblast-1
Brd1	11.1847	0.243147	0.403401	0.602743	0.54668	0.999949	Cervix	0_Fibroblast-1
Creld2	5.0434	0.236483	0.612029	0.386391	0.699207	0.999949	Cervix	0_Fibroblast-1
Pim3	4.99259	-0.386777	0.590564	-0.654927	0.512515	0.999949	Cervix	0_Fibroblast-1
Trabd	6.04567	0.0865177	0.527795	0.163923	0.869792	0.999949	Cervix	0_Fibroblast-1
Selenoo	2.49005	-0.530662	0.801911	-0.661746	0.508134	0.999949	Cervix	0_Fibroblast-1
Hdac10	0.737313	0.607489	1.41032	0.430744	0.666654	0.999949	Cervix	0_Fibroblast-1
Plxnb2	14.2542	-0.0638461	0.369156	-0.172951	0.86269	0.999949	Cervix	0_Fibroblast-1
Ppp6r2	2.96951	0.285986	0.738401	0.387304	0.698531	0.999949	Cervix	0_Fibroblast-1
Sbf1	2.52605	0.696689	0.8425	0.82693	0.408277	0.999949	Cervix	0_Fibroblast-1
Lmf2	4.71726	0.361185	0.60033	0.601644	0.547411	0.999949	Cervix	0_Fibroblast-1
Ncaph2	7.13411	0.382338	0.499739	0.765076	0.444226	0.999949	Cervix	0_Fibroblast-1
Sco2	2.1626	0.632437	0.861384	0.73421	0.462821	0.999949	Cervix	0_Fibroblast-1
Chkb	3.88569	-0.105025	0.643555	-0.163195	0.870365	0.999949	Cervix	0_Fibroblast-1
Arsa	3.29539	0.145061	0.713714	0.203248	0.838941	0.999949	Cervix	0_Fibroblast-1
Rabl2	2.8754	-1.15367	0.883172	-1.30628	0.191457	0.999949	Cervix	0_Fibroblast-1
Alg10b	2.83546	-0.273541	0.765065	-0.357539	0.720688	0.999949	Cervix	0_Fibroblast-1
Kif21a	1.16201	-1.08015	1.21388	-0.889831	0.373556	0.999949	Cervix	0_Fibroblast-1
Lrrk2	0.711579	-0.50903	1.46982	-0.346321	0.729102	0.999949	Cervix	0_Fibroblast-1
Cntn1	4.03945	0.0779008	0.685388	0.11366	0.909508	0.999949	Cervix	0_Fibroblast-1
Gxylt1	7.15879	-0.361493	0.552809	-0.653921	0.513163	0.999949	Cervix	0_Fibroblast-1
Yaf2	4.39007	-0.367576	0.604132	-0.608437	0.542897	0.999949	Cervix	0_Fibroblast-1
Zcrb1	16.4921	0.195986	0.346682	0.565319	0.571857	0.999949	Cervix	0_Fibroblast-1
Pphln1	3.2773	0.442025	0.724519	0.610094	0.5418	0.999949	Cervix	0_Fibroblast-1
Prickle1	3.80501	0.0156528	0.65472	0.0239076	0.980926	0.999949	Cervix	0_Fibroblast-1
Irak4	1.77762	-0.95532	1.01964	-0.936923	0.348798	0.999949	Cervix	0_Fibroblast-1
Twf1	14.3224	0.258848	0.346862	0.746258	0.455512	0.999949	Cervix	0_Fibroblast-1
Ano6	6.36563	-0.016481	0.522362	-0.0315509	0.97483	0.999949	Cervix	0_Fibroblast-1
2610037D02Rik	4.2821	1.18877	0.684027	1.73791	0.0822272	0.999949	Cervix	0_Fibroblast-1
Arid2	7.7702	-0.370667	0.485731	-0.763113	0.445396	0.999949	Cervix	0_Fibroblast-1
Scaf11	18.8264	-0.0434177	0.320853	-0.13532	0.892359	0.999949	Cervix	0_Fibroblast-1
Slc38a1	5.14923	-0.0879607	0.602364	-0.146026	0.883901	0.999949	Cervix	0_Fibroblast-1
Slc38a2	35.7003	-0.399208	0.262386	-1.52145	0.128147	0.999949	Cervix	0_Fibroblast-1
Rpap3	2.53389	0.271761	0.814162	0.333792	0.738537	0.999949	Cervix	0_Fibroblast-1
Slc48a1	5.74442	0.169226	0.541559	0.312479	0.754677	0.999949	Cervix	0_Fibroblast-1
Hdac7	14.0869	-0.0840409	0.369912	-0.227192	0.820275	0.999949	Cervix	0_Fibroblast-1
Tmem106c	1.21639	0.0176332	1.13549	0.0155291	0.98761	0.999949	Cervix	0_Fibroblast-1
Senp1	3.69847	0.513641	0.71391	0.719475	0.471848	0.999949	Cervix	0_Fibroblast-1
Pfkm	0.914714	0.733107	1.36718	0.536217	0.591809	0.999949	Cervix	0_Fibroblast-1
Asb8	3.11807	-0.00904823	0.744575	-0.0121522	0.990304	0.999949	Cervix	0_Fibroblast-1
Kansl2	4.9822	-0.376916	0.603097	-0.624967	0.531993	0.999949	Cervix	0_Fibroblast-1
Ccnt1	8.85638	0.042479	0.45948	0.0924503	0.92634	0.999949	Cervix	0_Fibroblast-1
Adcy6	1.94792	1.04233	0.946883	1.1008	0.270984	0.999949	Cervix	0_Fibroblast-1
Cacnb3	3.52655	0.180154	0.69465	0.259345	0.795369	0.999949	Cervix	0_Fibroblast-1
Ddx23	2.93321	0.399673	0.778685	0.513267	0.607764	0.999949	Cervix	0_Fibroblast-1
Fkbp11	22.2685	0.167728	0.2883	0.581783	0.560713	0.999949	Cervix	0_Fibroblast-1
Arf3	11.425	0.0742883	0.402711	0.18447	0.853645	0.999949	Cervix	0_Fibroblast-1
Prkag1	8.5808	-0.1416	0.462294	-0.306299	0.759377	0.999949	Cervix	0_Fibroblast-1
Kmt2d	3.57312	0.693037	0.712162	0.973145	0.330481	0.999949	Cervix	0_Fibroblast-1
Lmbr1l	1.72531	0.327167	1.00932	0.324145	0.745828	0.999949	Cervix	0_Fibroblast-1
Tuba1b	16.5421	-0.106516	0.347343	-0.306659	0.759103	0.999949	Cervix	0_Fibroblast-1
Tuba1a	38.0888	0.0980681	0.248881	0.394036	0.693554	0.999949	Cervix	0_Fibroblast-1
Tuba1c	3.38954	0.0188278	0.757939	0.0248408	0.980182	0.999949	Cervix	0_Fibroblast-1
Spats2	4.89184	-0.0722043	0.57934	-0.124632	0.900815	0.999949	Cervix	0_Fibroblast-1
Mcrs1	4.88733	0.217738	0.583294	0.373291	0.708932	0.999949	Cervix	0_Fibroblast-1
Prpf40b	3.15018	-0.821204	0.795061	-1.03288	0.30166	0.999949	Cervix	0_Fibroblast-1
Tmbim6	28.696	0.000696633	0.254523	0.00273701	0.997816	0.999949	Cervix	0_Fibroblast-1
Bcdin3d	0.676353	-0.466975	1.56018	-0.299308	0.764705	0.999949	Cervix	0_Fibroblast-1
Smarcd1	2.49132	-0.00354085	0.821653	-0.00430942	0.996562	0.999949	Cervix	0_Fibroblast-1
Cox14	18.4645	0.0497693	0.318039	0.156488	0.875648	0.999949	Cervix	0_Fibroblast-1
Cers5	5.00617	-0.401749	0.5991	-0.670588	0.502483	0.999949	Cervix	0_Fibroblast-1
Lima1	17.6061	0.16738	0.324296	0.516134	0.605761	0.999949	Cervix	0_Fibroblast-1
Larp4	12.3726	-0.297408	0.376078	-0.790815	0.429052	0.999949	Cervix	0_Fibroblast-1
Dip2b	2.4556	-0.705696	0.892444	-0.790746	0.429093	0.999949	Cervix	0_Fibroblast-1
Atf1	6.57065	-0.294388	0.55658	-0.528924	0.596858	0.999949	Cervix	0_Fibroblast-1
Mettl7a1	7.14594	0.00707937	0.489952	0.0144491	0.988472	0.999949	Cervix	0_Fibroblast-1
Slc11a2	2.87566	0.391695	0.764545	0.512324	0.608424	0.999949	Cervix	0_Fibroblast-1
Letmd1	2.36328	-0.80513	0.826439	-0.974216	0.329949	0.999949	Cervix	0_Fibroblast-1
Tfcp2	2.05882	-0.368728	0.908872	-0.405699	0.684964	0.999949	Cervix	0_Fibroblast-1
Pou6f1	1.64955	2.87817	1.19297	2.41262	0.0158385	0.999949	Cervix	0_Fibroblast-1
Dazap2	17.2522	0.0165516	0.336492	0.0491888	0.960769	0.999949	Cervix	0_Fibroblast-1
Galnt6	1.65158	-1.24865	1.1943	-1.04551	0.295789	0.999949	Cervix	0_Fibroblast-1
Fignl2	1.3006	-1.25679	1.15305	-1.08997	0.275726	0.999949	Cervix	0_Fibroblast-1
Acvrl1	11.5346	0.0804789	0.407205	0.197637	0.843329	0.999949	Cervix	0_Fibroblast-1
Acvr1b	0.704255	-0.495616	1.44534	-0.342907	0.731668	0.999949	Cervix	0_Fibroblast-1
Grasp	4.59205	-1.16086	0.639234	-1.81601	0.0693688	0.999949	Cervix	0_Fibroblast-1
Nr4a1	4.10041	-0.287522	0.675078	-0.425909	0.670174	0.999949	Cervix	0_Fibroblast-1
Atg101	2.20855	0.387438	0.861505	0.449722	0.652911	0.999949	Cervix	0_Fibroblast-1
Krt7	4.3294	-1.68992	0.788953	-2.14198	0.0321949	0.999949	Cervix	0_Fibroblast-1
Gm49425	4.02342	-0.201476	0.689729	-0.292109	0.770203	0.999949	Cervix	0_Fibroblast-1
Krt6b	8.42465	-1.63079	0.613501	-2.65817	0.00785658	0.999949	Cervix	0_Fibroblast-1
Krt6a	18.9089	-1.64448	0.794931	-2.06871	0.0385734	0.999949	Cervix	0_Fibroblast-1
Krt5	29.4991	-1.23744	0.626539	-1.97504	0.0482638	0.999949	Cervix	0_Fibroblast-1
Krt4	6.08747	-1.99407	0.787146	-2.53329	0.0112998	0.999949	Cervix	0_Fibroblast-1
Krt8	2.41512	-0.766836	1.99645	-0.384099	0.700905	0.999949	Cervix	0_Fibroblast-1
Krt18	4.38813	-0.167994	1.31883	-0.127381	0.898639	0.999949	Cervix	0_Fibroblast-1
Eif4b	27.3294	-0.00628716	0.262802	-0.0239235	0.980914	0.999949	Cervix	0_Fibroblast-1
Tns2	8.22996	-0.288719	0.456362	-0.632653	0.52696	0.999949	Cervix	0_Fibroblast-1
Spryd3	4.50301	0.0489622	0.614137	0.0797252	0.936456	0.999949	Cervix	0_Fibroblast-1
Igfbp6	76.6194	0.159769	0.178602	0.89455	0.371028	0.999949	Cervix	0_Fibroblast-1
Csad	10.1093	0.0266348	0.432088	0.061642	0.950848	0.999949	Cervix	0_Fibroblast-1
Zfp740	5.57568	0.37009	0.590391	0.626856	0.530754	0.999949	Cervix	0_Fibroblast-1
Rarg	7.76289	-0.193005	0.478459	-0.403388	0.686663	0.999949	Cervix	0_Fibroblast-1
Mfsd5	5.57913	0.26113	0.563238	0.463623	0.642918	0.999949	Cervix	0_Fibroblast-1
Pfdn5	54.9077	0.0201124	0.199904	0.10061	0.91986	0.999949	Cervix	0_Fibroblast-1
Myg1	2.64356	-0.128139	0.79765	-0.160646	0.872372	0.999949	Cervix	0_Fibroblast-1
Sp1	8.34041	0.181508	0.452804	0.400853	0.688529	0.999949	Cervix	0_Fibroblast-1
Prr13	11.2203	0.460253	0.40876	1.12597	0.260178	0.999949	Cervix	0_Fibroblast-1
Pcbp2	43.9022	0.0705354	0.217436	0.324395	0.745639	0.999949	Cervix	0_Fibroblast-1
Map3k12	2.58027	-0.918289	0.817802	-1.12287	0.261491	0.999949	Cervix	0_Fibroblast-1
Tarbp2	4.18784	0.102752	0.636022	0.161554	0.871657	0.999949	Cervix	0_Fibroblast-1
Atf7	7.70856	-0.839123	0.501262	-1.67402	0.0941264	0.999949	Cervix	0_Fibroblast-1
Atp5g2	41.8267	-0.0042375	0.216674	-0.0195571	0.984397	0.999949	Cervix	0_Fibroblast-1
Calcoco1	4.13333	0.0800047	0.666631	0.120014	0.904472	0.999949	Cervix	0_Fibroblast-1
Smug1	1.27763	0.294684	1.12879	0.261062	0.794045	0.999949	Cervix	0_Fibroblast-1
Cbx5	18.505	0.131397	0.329319	0.398995	0.689897	0.999949	Cervix	0_Fibroblast-1
Hnrnpa1	24.787	0.215986	0.277332	0.778799	0.436098	0.999949	Cervix	0_Fibroblast-1
Copz1	15.4541	0.0809046	0.341889	0.23664	0.812936	0.999949	Cervix	0_Fibroblast-1
Zfp385a	4.84477	0.0795576	0.6167	0.129005	0.897353	0.999949	Cervix	0_Fibroblast-1
Itga5	11.5416	-0.00448869	0.38147	-0.0117668	0.990612	0.999949	Cervix	0_Fibroblast-1
Zfp263	2.82126	-0.0564114	0.771076	-0.0731592	0.941679	0.999949	Cervix	0_Fibroblast-1
Zfp597	2.5615	0.398548	0.825594	0.482741	0.62928	0.999949	Cervix	0_Fibroblast-1
Naa60	4.10519	-0.165759	0.646939	-0.25622	0.797781	0.999949	Cervix	0_Fibroblast-1
Cluap1	1.84385	-0.072255	0.941009	-0.0767846	0.938795	0.999949	Cervix	0_Fibroblast-1
Trap1	4.53791	-0.40946	0.610169	-0.67106	0.502182	0.999949	Cervix	0_Fibroblast-1
Crebbp	15.8246	-0.00932819	0.351153	-0.0265645	0.978807	0.999949	Cervix	0_Fibroblast-1
Adcy9	2.28414	0.535682	0.856987	0.625076	0.531921	0.999949	Cervix	0_Fibroblast-1
Glis2	4.76007	-0.351852	0.584756	-0.601708	0.547369	0.999949	Cervix	0_Fibroblast-1
Coro7	1.95382	-1.07327	0.996738	-1.07678	0.281578	0.999949	Cervix	0_Fibroblast-1
Vasn	7.13837	-0.314844	0.530943	-0.592991	0.553187	0.999949	Cervix	0_Fibroblast-1
Dnaja3	3.2398	-0.0850308	0.743098	-0.114428	0.908899	0.999949	Cervix	0_Fibroblast-1
Hmox2	5.52941	0.672204	0.562644	1.19472	0.232195	0.999949	Cervix	0_Fibroblast-1
Cdip1	7.03408	-0.564436	0.493137	-1.14458	0.252382	0.999949	Cervix	0_Fibroblast-1
Ubald1	4.59726	0.0270206	0.60541	0.044632	0.964401	0.999949	Cervix	0_Fibroblast-1
Mgrn1	6.57841	0.15313	0.511254	0.299518	0.764545	0.999949	Cervix	0_Fibroblast-1
Nudt16l1	4.37136	0.187389	0.658338	0.28464	0.77592	0.999949	Cervix	0_Fibroblast-1
Anks3	4.13946	0.132864	0.651176	0.204037	0.838325	0.999949	Cervix	0_Fibroblast-1
Smim22	1.62281	-0.91241	1.25985	-0.724219	0.468931	0.999949	Cervix	0_Fibroblast-1
Rogdi	1.05427	0.685604	1.24259	0.551755	0.581116	0.999949	Cervix	0_Fibroblast-1
Glyr1	11.0049	-0.320788	0.420325	-0.763191	0.44535	0.999949	Cervix	0_Fibroblast-1
Ubn1	11.4085	0.215006	0.395071	0.544221	0.586289	0.999949	Cervix	0_Fibroblast-1
Ppl	1.37872	-0.461957	1.14074	-0.404962	0.685506	0.999949	Cervix	0_Fibroblast-1
Nagpa	2.11322	0.148448	0.900763	0.164802	0.8691	0.999949	Cervix	0_Fibroblast-1
Alg1	3.1448	0.423329	0.735295	0.575727	0.5648	0.999949	Cervix	0_Fibroblast-1
Eef2kmt	5.38584	0.313153	0.586794	0.533667	0.593572	0.999949	Cervix	0_Fibroblast-1
Abat	3.03075	0.185504	0.755644	0.245491	0.806076	0.999949	Cervix	0_Fibroblast-1
Tmem186	1.96432	-1.14583	0.992594	-1.15438	0.248345	0.999949	Cervix	0_Fibroblast-1
Pmm2	4.2286	-0.197815	0.653409	-0.302744	0.762085	0.999949	Cervix	0_Fibroblast-1
Carhsp1	19.2904	0.163547	0.313168	0.522235	0.601506	0.999949	Cervix	0_Fibroblast-1
Usp7	11.995	0.355113	0.394974	0.899079	0.368611	0.999949	Cervix	0_Fibroblast-1
1810013L24Rik	4.84847	-0.445312	0.611523	-0.728201	0.466491	0.999949	Cervix	0_Fibroblast-1
Emp2	15.5629	-0.354007	0.341519	-1.03656	0.299939	0.999949	Cervix	0_Fibroblast-1
Nubp1	4.00101	0.712562	0.7103	1.00318	0.315772	0.999949	Cervix	0_Fibroblast-1
Dexi	5.68813	0.0165964	0.542423	0.0305968	0.975591	0.999949	Cervix	0_Fibroblast-1
Socs1	4.22663	-0.481558	0.656648	-0.733357	0.463341	0.999949	Cervix	0_Fibroblast-1
Litaf	10.3406	0.0809357	0.458184	0.176644	0.859788	0.999949	Cervix	0_Fibroblast-1
Snn	2.28855	1.28202	0.920694	1.39245	0.163787	0.999949	Cervix	0_Fibroblast-1
Txndc11	6.2231	0.233847	0.528349	0.4426	0.658055	0.999949	Cervix	0_Fibroblast-1
Zc3h7a	12.0037	0.27775	0.386974	0.717748	0.472913	0.999949	Cervix	0_Fibroblast-1
Rsl1d1	10.9755	-0.26207	0.414109	-0.632854	0.526829	0.999949	Cervix	0_Fibroblast-1
Gspt1	15.9967	0.337419	0.333116	1.01292	0.3111	0.999949	Cervix	0_Fibroblast-1
Snx29	2.64484	-0.769484	0.952718	-0.807672	0.419279	0.999949	Cervix	0_Fibroblast-1
Cpped1	1.55313	0.167663	1.05493	0.158933	0.873722	0.999949	Cervix	0_Fibroblast-1
Ercc4	1.2341	1.92224	1.26982	1.51378	0.130081	0.999949	Cervix	0_Fibroblast-1
Mrtfb	3.10712	-0.685461	0.734359	-0.933415	0.350606	0.999949	Cervix	0_Fibroblast-1
Parn	3.46723	-0.497228	0.708572	-0.701732	0.482846	0.999949	Cervix	0_Fibroblast-1
Bfar	10.7232	-0.159436	0.413638	-0.385448	0.699906	0.999949	Cervix	0_Fibroblast-1
Rrn3	3.16914	0.202931	0.732279	0.277123	0.781685	0.999949	Cervix	0_Fibroblast-1
Ntan1	10.9444	-0.191864	0.409175	-0.468905	0.639138	0.999949	Cervix	0_Fibroblast-1
Pdxdc1	15.1127	0.0367479	0.340749	0.107845	0.914119	0.999949	Cervix	0_Fibroblast-1
Marf1	6.84377	0.122532	0.500129	0.245001	0.806455	0.999949	Cervix	0_Fibroblast-1
Nde1	4.18785	0.051561	0.651192	0.0791795	0.93689	0.999949	Cervix	0_Fibroblast-1
Myh11	9.45876	-0.996299	0.949174	-1.04965	0.29388	0.999949	Cervix	0_Fibroblast-1
Fopnl	8.44888	-0.0423555	0.451293	-0.0938536	0.925225	0.999949	Cervix	0_Fibroblast-1
Abcc1	5.06167	0.468736	0.57962	0.808696	0.41869	0.999949	Cervix	0_Fibroblast-1
Snai2	24.7714	0.194755	0.278098	0.70031	0.483734	0.999949	Cervix	0_Fibroblast-1
Efcab1	4.03168	0.309563	0.65922	0.46959	0.638648	0.999949	Cervix	0_Fibroblast-1
Ube2v2	10.4492	0.245426	0.414555	0.592023	0.553835	0.999949	Cervix	0_Fibroblast-1
Mcm4	1.56167	1.21412	1.06753	1.13731	0.255408	0.999949	Cervix	0_Fibroblast-1
Prkdc	2.795	-0.674004	0.805436	-0.836818	0.402695	0.999949	Cervix	0_Fibroblast-1
Mzt2	3.6406	-0.230794	0.689675	-0.334642	0.737895	0.999949	Cervix	0_Fibroblast-1
Cebpd	15.6315	-0.00182937	0.345792	-0.00529038	0.995779	0.999949	Cervix	0_Fibroblast-1
Spidr	1.87662	-0.0806058	0.930524	-0.0866241	0.93097	0.999949	Cervix	0_Fibroblast-1
Pkp2	1.15084	-0.224347	1.28685	-0.174337	0.8616	0.999949	Cervix	0_Fibroblast-1
Dnm1l	7.77062	-0.0640984	0.48674	-0.131689	0.89523	0.999949	Cervix	0_Fibroblast-1
Fgd4	4.08224	0.632135	0.653493	0.967318	0.333385	0.999949	Cervix	0_Fibroblast-1
Top3b	3.06199	0.207448	0.730199	0.284097	0.776336	0.999949	Cervix	0_Fibroblast-1
Ppm1f	1.05296	1.8178	1.29996	1.39835	0.162008	0.999949	Cervix	0_Fibroblast-1
Mapk1	15.9663	0.269524	0.334454	0.805862	0.420322	0.999949	Cervix	0_Fibroblast-1
Ppil2	6.11783	0.335854	0.537382	0.624982	0.531983	0.999949	Cervix	0_Fibroblast-1
Sdf2l1	3.44867	-0.341636	0.736455	-0.463893	0.642725	0.999949	Cervix	0_Fibroblast-1
Ube2l3	18.2388	0.242417	0.322588	0.751476	0.452366	0.999949	Cervix	0_Fibroblast-1
Hic2	0.938374	0.675648	1.35215	0.499684	0.617298	0.999949	Cervix	0_Fibroblast-1
Pi4ka	7.09671	-0.517595	0.524095	-0.987598	0.32335	0.999949	Cervix	0_Fibroblast-1
Snap29	2.44652	0.153736	0.805594	0.190835	0.848655	0.999949	Cervix	0_Fibroblast-1
Crkl	3.01073	0.510617	0.75933	0.672457	0.501293	0.999949	Cervix	0_Fibroblast-1
Lztr1	6.62008	0.166287	0.499772	0.332725	0.739342	0.999949	Cervix	0_Fibroblast-1
Thap7	2.26191	-0.07297	0.838098	-0.0870662	0.930619	0.999949	Cervix	0_Fibroblast-1
Smpd4	2.25672	-0.188009	0.89438	-0.210212	0.833502	0.999949	Cervix	0_Fibroblast-1
Med15	6.8153	0.289317	0.514378	0.56246	0.573802	0.999949	Cervix	0_Fibroblast-1
Klhl22	5.80477	0.837662	0.558092	1.50094	0.133371	0.999949	Cervix	0_Fibroblast-1
Scarf2	11.1526	0.101934	0.391466	0.260389	0.794563	0.999949	Cervix	0_Fibroblast-1
Dgcr2	7.11057	-0.413603	0.490327	-0.843524	0.398935	0.999949	Cervix	0_Fibroblast-1
Ess2	1.74669	0.675457	0.995824	0.678289	0.497589	0.999949	Cervix	0_Fibroblast-1
Slc25a1	11.2335	-0.205692	0.39252	-0.52403	0.600258	0.999949	Cervix	0_Fibroblast-1
Dgcr6	8.06758	0.513349	0.473032	1.08523	0.277819	0.999949	Cervix	0_Fibroblast-1
Zdhhc8	3.51225	0.100678	0.684693	0.14704	0.8831	0.999949	Cervix	0_Fibroblast-1
Ranbp1	24.1815	0.051905	0.275174	0.188626	0.850386	0.999949	Cervix	0_Fibroblast-1
Trmt2a	2.33351	1.12793	0.901862	1.25067	0.211055	0.999949	Cervix	0_Fibroblast-1
Dgcr8	3.79715	-0.325003	0.690719	-0.470528	0.637978	0.999949	Cervix	0_Fibroblast-1
Tango2	6.19729	-0.445453	0.56884	-0.78309	0.433574	0.999949	Cervix	0_Fibroblast-1
Comt	9.94991	0.257595	0.418011	0.61624	0.537736	0.999949	Cervix	0_Fibroblast-1
Txnrd2	1.30104	0.668852	1.09807	0.609117	0.542447	0.999949	Cervix	0_Fibroblast-1
Ufd1	5.72118	0.295156	0.539594	0.546997	0.584381	0.999949	Cervix	0_Fibroblast-1
2510002D24Rik	4.59718	-0.965682	0.689484	-1.40059	0.161337	0.999949	Cervix	0_Fibroblast-1
Mrpl40	5.71632	0.133013	0.573184	0.232059	0.816492	0.999949	Cervix	0_Fibroblast-1
Hira	2.07197	0.465347	0.891332	0.52208	0.601615	0.999949	Cervix	0_Fibroblast-1
Klhl24	8.26156	0.0397612	0.456806	0.0870419	0.930638	0.999949	Cervix	0_Fibroblast-1
Yeats2	8.16119	-0.684711	0.514722	-1.33025	0.183435	0.999949	Cervix	0_Fibroblast-1
Parl	9.76545	-0.0159265	0.421359	-0.037798	0.969849	0.999949	Cervix	0_Fibroblast-1
Abcc5	10.0442	0.165237	0.419925	0.393492	0.693956	0.999949	Cervix	0_Fibroblast-1
Eif2b5	3.87691	-0.10353	0.692358	-0.149533	0.881133	0.999949	Cervix	0_Fibroblast-1
Dvl3	5.26493	-0.228468	0.565923	-0.403708	0.686427	0.999949	Cervix	0_Fibroblast-1
Ap2m1	16.7462	0.346402	0.324488	1.06753	0.285731	0.999949	Cervix	0_Fibroblast-1
Abcf3	2.89042	0.353259	0.757726	0.46621	0.641065	0.999949	Cervix	0_Fibroblast-1
Alg3	1.57899	0.796568	1.02598	0.776397	0.437515	0.999949	Cervix	0_Fibroblast-1
Eef1akmt4	1.37275	0.71366	1.17292	0.608447	0.542891	0.999949	Cervix	0_Fibroblast-1
Camk2n2	1.05532	-0.0479605	1.2312	-0.0389542	0.968927	0.999949	Cervix	0_Fibroblast-1
Ece2	3.41715	0.0531513	0.694165	0.0765687	0.938967	0.999949	Cervix	0_Fibroblast-1
Psmd2	14.9746	0.0450413	0.34238	0.131554	0.895337	0.999949	Cervix	0_Fibroblast-1
Eif4g1	23.3885	0.123925	0.286436	0.432646	0.665272	0.999949	Cervix	0_Fibroblast-1
Fam131a	2.44238	-0.373855	0.814878	-0.458786	0.646388	0.999949	Cervix	0_Fibroblast-1
Polr2h	6.39967	0.075613	0.528632	0.143035	0.886262	0.999949	Cervix	0_Fibroblast-1
Chrd	2.37399	0.53687	0.829057	0.647567	0.517265	0.999949	Cervix	0_Fibroblast-1
Vps8	3.08102	0.433134	0.839595	0.515885	0.605935	0.999949	Cervix	0_Fibroblast-1
2510009E07Rik	10.0413	-0.1488	0.422542	-0.352155	0.724722	0.999949	Cervix	0_Fibroblast-1
1300002E11Rik	2.32219	-0.0257296	0.821581	-0.0313171	0.975017	0.999949	Cervix	0_Fibroblast-1
Tmem41a	1.37151	-0.563194	1.05662	-0.533012	0.594025	0.999949	Cervix	0_Fibroblast-1
Senp2	4.31246	-0.0948566	0.637363	-0.148827	0.88169	0.999949	Cervix	0_Fibroblast-1
Igf2bp2	1.69299	-0.548789	1.02746	-0.534123	0.593257	0.999949	Cervix	0_Fibroblast-1
Tra2b	22.2107	-0.259581	0.298857	-0.86858	0.385077	0.999949	Cervix	0_Fibroblast-1
Tbccd1	3.21995	-0.779272	0.81134	-0.960476	0.336816	0.999949	Cervix	0_Fibroblast-1
Dnajb11	14.4333	-0.0600645	0.372324	-0.161323	0.871839	0.999949	Cervix	0_Fibroblast-1
Eif4a2	33.0931	-0.261429	0.252134	-1.03686	0.299799	0.999949	Cervix	0_Fibroblast-1
Rfc4	2.17092	-0.267527	0.980455	-0.27286	0.784961	0.999949	Cervix	0_Fibroblast-1
Masp1	5.07964	-0.111846	0.572539	-0.19535	0.845119	0.999949	Cervix	0_Fibroblast-1
Bcl6	2.17167	0.230632	0.897797	0.256887	0.797266	0.999949	Cervix	0_Fibroblast-1
Lpp	37.4224	-0.0321525	0.229908	-0.139849	0.888779	0.999949	Cervix	0_Fibroblast-1
Trp63	1.40335	-0.970575	1.10883	-0.875315	0.381403	0.999949	Cervix	0_Fibroblast-1
Cldn1	0.972562	-0.0535555	1.23721	-0.0432873	0.965472	0.999949	Cervix	0_Fibroblast-1
Il1rap	2.78934	-1.29528	0.872554	-1.48447	0.137684	0.999949	Cervix	0_Fibroblast-1
Ccdc50	30.5656	0.0544304	0.262181	0.207606	0.835537	0.999949	Cervix	0_Fibroblast-1
Fgf12	5.14613	0.234554	0.57899	0.405109	0.685398	0.999949	Cervix	0_Fibroblast-1
Mb21d2	3.23641	-0.211733	0.703793	-0.300845	0.763533	0.999949	Cervix	0_Fibroblast-1
Opa1	6.70921	-0.1187	0.520264	-0.228153	0.819527	0.999949	Cervix	0_Fibroblast-1
Hes1	10.5054	-0.174823	0.45634	-0.383098	0.701647	0.999949	Cervix	0_Fibroblast-1
Atp13a3	9.63144	-0.331306	0.463783	-0.714356	0.475007	0.999949	Cervix	0_Fibroblast-1
Lsg1	3.70199	0.599939	0.667549	0.898719	0.368802	0.999949	Cervix	0_Fibroblast-1
Xxylt1	3.06022	0.625513	0.748005	0.836242	0.403019	0.999949	Cervix	0_Fibroblast-1
Acap2	13.6552	0.250725	0.356225	0.70384	0.481532	0.999949	Cervix	0_Fibroblast-1
Ppp1r2	15.178	-0.0497493	0.341079	-0.145858	0.884033	0.999949	Cervix	0_Fibroblast-1
Apod	10.0035	0.642133	0.430871	1.49031	0.136142	0.999949	Cervix	0_Fibroblast-1
Dlg1	8.10299	0.198206	0.462524	0.428531	0.668265	0.999949	Cervix	0_Fibroblast-1
0610012G03Rik	13.8862	0.128275	0.381733	0.336033	0.736846	0.999949	Cervix	0_Fibroblast-1
Ncbp2	7.98008	0.416061	0.46756	0.889856	0.373543	0.999949	Cervix	0_Fibroblast-1
Senp5	5.30505	0.394509	0.58504	0.674328	0.500103	0.999949	Cervix	0_Fibroblast-1
Pak2	13.3723	-0.157393	0.363641	-0.432826	0.665141	0.999949	Cervix	0_Fibroblast-1
Pigx	6.32113	0.319643	0.524876	0.608987	0.542533	0.999949	Cervix	0_Fibroblast-1
Cep19	2.93682	0.0161429	0.772247	0.0209038	0.983322	0.999949	Cervix	0_Fibroblast-1
Fbxo45	2.10128	0.396087	0.927735	0.42694	0.669423	0.999949	Cervix	0_Fibroblast-1
Wdr53	1.31273	0.4147	1.16715	0.355309	0.722358	0.999949	Cervix	0_Fibroblast-1
Rnf168	2.79537	-0.64102	0.77415	-0.828031	0.407653	0.999949	Cervix	0_Fibroblast-1
Ubxn7	6.70733	0.180886	0.511882	0.353374	0.723808	0.999949	Cervix	0_Fibroblast-1
Tctex1d2	3.55039	0.334949	0.716865	0.467241	0.640327	0.999949	Cervix	0_Fibroblast-1
Pcyt1a	7.91797	-0.386309	0.458901	-0.841814	0.399892	0.999949	Cervix	0_Fibroblast-1
Rubcn	2.3486	-0.103532	0.840952	-0.123112	0.902018	0.999949	Cervix	0_Fibroblast-1
Fyttd1	14.0769	-0.095816	0.354526	-0.270265	0.786956	0.999949	Cervix	0_Fibroblast-1
Lrch3	4.1797	0.300143	0.640636	0.468508	0.639422	0.999949	Cervix	0_Fibroblast-1
Rpl35a	113.344	-0.0945705	0.150432	-0.628661	0.529571	0.999949	Cervix	0_Fibroblast-1
Osbpl11	4.58878	-0.177813	0.607711	-0.292594	0.769832	0.999949	Cervix	0_Fibroblast-1
Snx4	9.16802	-0.0450461	0.437675	-0.102921	0.918025	0.999949	Cervix	0_Fibroblast-1
Zfp148	13.4912	-0.124994	0.362635	-0.344684	0.730332	0.999949	Cervix	0_Fibroblast-1
Heg1	14.2116	-0.132293	0.351935	-0.375902	0.70699	0.999949	Cervix	0_Fibroblast-1
Itgb5	30.557	-0.00797355	0.247827	-0.0321739	0.974333	0.999949	Cervix	0_Fibroblast-1
Umps	6.19025	-0.0869424	0.525873	-0.16533	0.868685	0.999949	Cervix	0_Fibroblast-1
Kalrn	1.97373	-1.83813	1.08169	-1.69932	0.0892582	0.999949	Cervix	0_Fibroblast-1
Mylk	22.9981	0.103859	0.308921	0.336199	0.736721	0.999949	Cervix	0_Fibroblast-1
Hacd2	4.28169	-0.225321	0.704353	-0.319898	0.749046	0.999949	Cervix	0_Fibroblast-1
Adcy5	5.61894	0.436936	0.556878	0.784617	0.432678	0.999949	Cervix	0_Fibroblast-1
Sec22a	5.24731	0.168224	0.560626	0.300065	0.764128	0.999949	Cervix	0_Fibroblast-1
Pdia5	5.80653	-0.329096	0.542121	-0.607053	0.543816	0.999949	Cervix	0_Fibroblast-1
Slc49a4	4.95734	0.330332	0.572933	0.576563	0.564234	0.999949	Cervix	0_Fibroblast-1
Parp14	2.67793	1.5594	0.859378	1.81457	0.0695901	0.999949	Cervix	0_Fibroblast-1
Dtx3l	1.09231	-0.352385	1.23414	-0.285529	0.775239	0.999949	Cervix	0_Fibroblast-1
Gm15564	5.36198	0.186655	0.600091	0.311044	0.755767	0.999949	Cervix	0_Fibroblast-1
Kpna1	5.02008	-0.0767452	0.590425	-0.129983	0.89658	0.999949	Cervix	0_Fibroblast-1
Fam162a	18.8091	-0.0249069	0.328602	-0.0757966	0.939581	0.999949	Cervix	0_Fibroblast-1
Ccdc58	3.18646	0.220481	0.734821	0.300047	0.764141	0.999949	Cervix	0_Fibroblast-1
Csta1	1.10046	0.00101838	1.2026	0.000846815	0.999324	0.999949	Cervix	0_Fibroblast-1
Iqcb1	1.85961	-0.758353	0.950773	-0.797617	0.425093	0.999949	Cervix	0_Fibroblast-1
Golgb1	24.8289	-0.169786	0.288206	-0.589116	0.555784	0.999949	Cervix	0_Fibroblast-1
Gtf2e1	1.82957	-0.105779	0.985572	-0.107328	0.914529	0.999949	Cervix	0_Fibroblast-1
Rabl3	2.3024	-0.113342	0.845499	-0.134053	0.89336	0.999949	Cervix	0_Fibroblast-1
Ndufb4	16.528	0.157899	0.330485	0.477779	0.632808	0.999949	Cervix	0_Fibroblast-1
Fstl1	64.7609	0.0956019	0.184557	0.518008	0.604452	0.999949	Cervix	0_Fibroblast-1
Lrrc58	20.617	0.07407	0.294019	0.251922	0.801101	0.999949	Cervix	0_Fibroblast-1
Gsk3b	23.0447	-0.248564	0.294597	-0.843743	0.398813	0.999949	Cervix	0_Fibroblast-1
Cox17	5.94398	0.556467	0.547571	1.01625	0.309512	0.999949	Cervix	0_Fibroblast-1
Pla1a	67.0635	0.0864719	0.18143	0.476614	0.633637	0.999949	Cervix	0_Fibroblast-1
Adprh	9.72716	-0.0844915	0.423134	-0.19968	0.841731	0.999949	Cervix	0_Fibroblast-1
Timmdc1	1.46312	-0.581435	1.09836	-0.529368	0.59655	0.999949	Cervix	0_Fibroblast-1
Poglut1	4.15561	0.0227194	0.635302	0.0357616	0.971472	0.999949	Cervix	0_Fibroblast-1
Tmem39a	5.5354	-0.221544	0.578507	-0.382958	0.701751	0.999949	Cervix	0_Fibroblast-1
Arhgap31	9.871	-0.300762	0.448732	-0.670248	0.5027	0.999949	Cervix	0_Fibroblast-1
Lsamp	1.19574	0.488762	1.16635	0.419053	0.675178	0.999949	Cervix	0_Fibroblast-1
Gap43	1.12003	1.13771	1.26877	0.8967	0.369879	0.999949	Cervix	0_Fibroblast-1
Zbtb20	80.9676	-0.174944	0.172102	-1.01651	0.309385	0.999949	Cervix	0_Fibroblast-1
Ccdc191	1.22379	-0.0445814	1.18725	-0.0375501	0.970046	0.999949	Cervix	0_Fibroblast-1
Atp6v1a	11.9508	-0.140795	0.393414	-0.35788	0.720433	0.999949	Cervix	0_Fibroblast-1
Naa50	14.5139	-0.303519	0.375147	-0.809066	0.418477	0.999949	Cervix	0_Fibroblast-1
Usf3	1.80408	0.518829	0.975465	0.531878	0.59481	0.999949	Cervix	0_Fibroblast-1
Spice1	0.98136	-0.738727	1.32233	-0.558656	0.576397	0.999949	Cervix	0_Fibroblast-1
Boc	5.00003	-0.0615913	0.607086	-0.101454	0.91919	0.999949	Cervix	0_Fibroblast-1
Gtpbp8	2.53683	0.383918	0.823547	0.466177	0.641089	0.999949	Cervix	0_Fibroblast-1
Ccdc80	68.8637	0.126524	0.190992	0.662455	0.50768	0.999949	Cervix	0_Fibroblast-1
Slc35a5	1.77744	-0.327829	0.959416	-0.341696	0.73258	0.999949	Cervix	0_Fibroblast-1
Atg3	8.00916	0.271822	0.459571	0.591469	0.554206	0.999949	Cervix	0_Fibroblast-1
Cd200	0.864389	0.954511	1.3343	0.715367	0.474382	0.999949	Cervix	0_Fibroblast-1
Abhd10	2.37607	-0.177553	0.922452	-0.192479	0.847367	0.999949	Cervix	0_Fibroblast-1
Phldb2	3.74218	-1.05988	0.694518	-1.52606	0.126994	0.999949	Cervix	0_Fibroblast-1
Nectin3	4.64514	-0.388301	0.617274	-0.629058	0.529311	0.999949	Cervix	0_Fibroblast-1
Dzip3	2.34826	0.111146	0.821558	0.135287	0.892385	0.999949	Cervix	0_Fibroblast-1
Ift57	2.89933	-0.177404	0.769931	-0.230416	0.817769	0.999949	Cervix	0_Fibroblast-1
Cd47	28.5559	0.0249197	0.261641	0.0952441	0.924121	0.999949	Cervix	0_Fibroblast-1
Bbx	15.8513	-0.174663	0.340727	-0.512618	0.608219	0.999949	Cervix	0_Fibroblast-1
Dubr	4.88205	0.115109	0.575245	0.200103	0.8414	0.999949	Cervix	0_Fibroblast-1
Cblb	4.61116	-0.121326	0.656991	-0.184669	0.853488	0.999949	Cervix	0_Fibroblast-1
Alcam	1.87979	0.307886	1.03911	0.296296	0.767004	0.999949	Cervix	0_Fibroblast-1
Nfkbiz	15.4468	0.461776	0.385285	1.19853	0.23071	0.999949	Cervix	0_Fibroblast-1
Cep97	1.11947	-0.200431	1.18816	-0.168691	0.86604	0.999949	Cervix	0_Fibroblast-1
Rpl24	99.187	-0.04423	0.155569	-0.284312	0.776171	0.999949	Cervix	0_Fibroblast-1
Zbtb11os1	0.93746	-0.119942	1.27361	-0.0941749	0.92497	0.999949	Cervix	0_Fibroblast-1
Zbtb11	3.23847	-0.0623157	0.787324	-0.0791487	0.936914	0.999949	Cervix	0_Fibroblast-1
Pcnp	15.8213	0.129624	0.342819	0.378112	0.705347	0.999949	Cervix	0_Fibroblast-1
Senp7	5.61991	0.00460892	0.567014	0.00812841	0.993515	0.999949	Cervix	0_Fibroblast-1
Abi3bp	74.1826	0.0181624	0.174477	0.104096	0.917093	0.999949	Cervix	0_Fibroblast-1
Tfg	12.3026	-0.0510601	0.383917	-0.132998	0.894195	0.999949	Cervix	0_Fibroblast-1
Tmem45a	17.0783	0.0596405	0.329757	0.180862	0.856476	0.999949	Cervix	0_Fibroblast-1
Tomm70a	9.11742	0.568954	0.441381	1.28903	0.197387	0.999949	Cervix	0_Fibroblast-1
Nit2	2.87507	0.170649	0.750892	0.227262	0.82022	0.999949	Cervix	0_Fibroblast-1
Tbc1d23	7.98148	-0.141397	0.460825	-0.306835	0.758969	0.999949	Cervix	0_Fibroblast-1
Cmss1	2.3294	0.111123	0.835999	0.132922	0.894255	0.999949	Cervix	0_Fibroblast-1
Filip1l	6.2583	-1.10157	0.595659	-1.84933	0.0644103	0.999949	Cervix	0_Fibroblast-1
Dcbld2	27.9332	-0.180223	0.264307	-0.68187	0.495321	0.999949	Cervix	0_Fibroblast-1
St3gal6	1.04631	-0.201983	1.26336	-0.159878	0.872978	0.999949	Cervix	0_Fibroblast-1
Cpox	4.16576	0.93789	0.687695	1.36382	0.172625	0.999949	Cervix	0_Fibroblast-1
Cldnd1	13.5942	-0.2548	0.378682	-0.672859	0.501037	0.999949	Cervix	0_Fibroblast-1
Riox2	1.90062	0.085888	0.926729	0.0926787	0.926159	0.999949	Cervix	0_Fibroblast-1
Crybg3	3.27155	-0.704932	0.742624	-0.949244	0.342496	0.999949	Cervix	0_Fibroblast-1
Arl6	1.49867	0.681757	1.14529	0.595268	0.551664	0.999949	Cervix	0_Fibroblast-1
Arl13b	7.85384	-0.514306	0.491836	-1.04568	0.295707	0.999949	Cervix	0_Fibroblast-1
Pros1	9.25603	-0.173421	0.460949	-0.376226	0.706749	0.999949	Cervix	0_Fibroblast-1
4930453N24Rik	6.49067	0.0300777	0.521993	0.0576209	0.954051	0.999949	Cervix	0_Fibroblast-1
Zfp654	2.17949	0.129556	0.901926	0.143643	0.885782	0.999949	Cervix	0_Fibroblast-1
Cggbp1	11.4932	-0.217032	0.393991	-0.550854	0.581734	0.999949	Cervix	0_Fibroblast-1
Chmp2b	9.72302	0.0277541	0.423628	0.0655152	0.947764	0.999949	Cervix	0_Fibroblast-1
Vgll3	16.5941	-0.113608	0.348874	-0.325643	0.744695	0.999949	Cervix	0_Fibroblast-1
Gbe1	1.35701	-0.751281	1.24345	-0.604192	0.545716	0.999949	Cervix	0_Fibroblast-1
Robo1	6.0435	0.136785	0.531295	0.257455	0.796827	0.999949	Cervix	0_Fibroblast-1
Robo2	7.95598	-0.29033	0.460982	-0.629807	0.528821	0.999949	Cervix	0_Fibroblast-1
Hspa13	8.84344	0.0533402	0.445502	0.119731	0.904696	0.999949	Cervix	0_Fibroblast-1
Nrip1	23.7191	-0.121303	0.285143	-0.425411	0.670537	0.999949	Cervix	0_Fibroblast-1
Usp25	8.4245	0.203273	0.465472	0.436702	0.662327	0.999949	Cervix	0_Fibroblast-1
Mir99ahg	14.6258	-0.162296	0.37439	-0.433494	0.664656	0.999949	Cervix	0_Fibroblast-1
Btg3	8.59527	0.234337	0.461246	0.508051	0.611417	0.999949	Cervix	0_Fibroblast-1
D16Ertd472e	2.98058	-0.253711	0.757362	-0.334993	0.737631	0.999949	Cervix	0_Fibroblast-1
Chodl	2.04754	-0.535215	0.928269	-0.576573	0.564228	0.999949	Cervix	0_Fibroblast-1
Mrpl39	1.55143	-0.0129197	1.05956	-0.0121935	0.990271	0.999949	Cervix	0_Fibroblast-1
Jam2	0.920967	0.0917076	1.3578	0.0675412	0.946151	0.999949	Cervix	0_Fibroblast-1
Atp5j	43.7923	0.076167	0.213717	0.356392	0.721547	0.999949	Cervix	0_Fibroblast-1
Gabpa	4.15973	0.133862	0.637372	0.210022	0.83365	0.999949	Cervix	0_Fibroblast-1
App	46.8708	0.0499182	0.212498	0.234912	0.814277	0.999949	Cervix	0_Fibroblast-1
Adamts1	54.7626	-0.0602117	0.202145	-0.297864	0.765807	0.999949	Cervix	0_Fibroblast-1
Adamts5	13.6687	-0.25535	0.385615	-0.662189	0.50785	0.999949	Cervix	0_Fibroblast-1
N6amt1	7.09076	-0.0393986	0.489645	-0.0804635	0.935869	0.999949	Cervix	0_Fibroblast-1
Ltn1	5.48652	-0.102142	0.570498	-0.17904	0.857906	0.999949	Cervix	0_Fibroblast-1
Usp16	9.3856	-0.302121	0.422968	-0.714287	0.47505	0.999949	Cervix	0_Fibroblast-1
Cct8	19.0388	0.178541	0.320965	0.556262	0.578032	0.999949	Cervix	0_Fibroblast-1
Bach1	5.99024	0.142863	0.534924	0.267071	0.789414	0.999949	Cervix	0_Fibroblast-1
Sod1	19.6604	0.00646807	0.316123	0.0204606	0.983676	0.999949	Cervix	0_Fibroblast-1
Scaf4	3.70856	-0.749767	0.71748	-1.045	0.296023	0.999949	Cervix	0_Fibroblast-1
Gm49708	10.234	-0.315946	0.439894	-0.718231	0.472615	0.999949	Cervix	0_Fibroblast-1
Hunk	3.088	-0.514922	0.801907	-0.642122	0.520794	0.999949	Cervix	0_Fibroblast-1
Urb1	1.03214	-0.194889	1.32537	-0.147045	0.883096	0.999949	Cervix	0_Fibroblast-1
Eva1c	5.88942	0.00720006	0.540939	0.0133103	0.98938	0.999949	Cervix	0_Fibroblast-1
Cfap298	3.13349	-0.0641003	0.753938	-0.0850207	0.932245	0.999949	Cervix	0_Fibroblast-1
Synj1	3.66255	0.271991	0.692761	0.392619	0.694601	0.999949	Cervix	0_Fibroblast-1
Paxbp1	4.92523	-0.644201	0.637212	-1.01097	0.312032	0.999949	Cervix	0_Fibroblast-1
Ifnar2	12.8759	0.407853	0.390569	1.04425	0.296369	0.999949	Cervix	0_Fibroblast-1
Il10rb	4.35809	-0.0564665	0.686976	-0.0821958	0.934491	0.999949	Cervix	0_Fibroblast-1
Ifnar1	4.54823	-0.219813	0.645865	-0.340339	0.733601	0.999949	Cervix	0_Fibroblast-1
Ifngr2	4.82202	0.269581	0.608275	0.44319	0.657629	0.999949	Cervix	0_Fibroblast-1
Tmem50b	3.62724	-0.38872	0.686082	-0.566579	0.571	0.999949	Cervix	0_Fibroblast-1
Gart	3.87021	-0.312459	0.673955	-0.46362	0.64292	0.999949	Cervix	0_Fibroblast-1
Son	37.0947	-0.348605	0.244343	-1.4267	0.153666	0.999949	Cervix	0_Fibroblast-1
Cryzl1	6.45131	0.826304	0.531701	1.55408	0.120166	0.999949	Cervix	0_Fibroblast-1
Itsn1	5.6558	-0.160468	0.56207	-0.285495	0.775265	0.999949	Cervix	0_Fibroblast-1
Atp5o	29.4484	0.198634	0.255696	0.776836	0.437256	0.999949	Cervix	0_Fibroblast-1
Mrps6	4.45548	-0.066592	0.613623	-0.108523	0.913581	0.999949	Cervix	0_Fibroblast-1
Slc5a3	4.28568	-0.331258	0.741823	-0.446546	0.655203	0.999949	Cervix	0_Fibroblast-1
Smim11	15.5849	-0.137966	0.33506	-0.411766	0.680511	0.999949	Cervix	0_Fibroblast-1
Rcan1	2.2159	0.572785	0.91573	0.625495	0.531646	0.999949	Cervix	0_Fibroblast-1
Runx1	3.97616	-0.980857	0.745517	-1.31567	0.188284	0.999949	Cervix	0_Fibroblast-1
Cbr1	5.56519	0.30879	0.546496	0.565037	0.572049	0.999949	Cervix	0_Fibroblast-1
Cbr3	2.77514	-0.000111688	0.752749	-0.000148373	0.999882	0.999949	Cervix	0_Fibroblast-1
Dop1b	2.17526	0.689002	0.90549	0.760916	0.446708	0.999949	Cervix	0_Fibroblast-1
Morc3	3.79882	0.330822	0.682644	0.484619	0.627947	0.999949	Cervix	0_Fibroblast-1
Hlcs	1.42099	0.447142	1.09318	0.409027	0.68252	0.999949	Cervix	0_Fibroblast-1
Pigp	9.48578	0.135948	0.429139	0.316792	0.751401	0.999949	Cervix	0_Fibroblast-1
Ttc3	29.7315	-0.375083	0.257238	-1.45812	0.144808	0.999949	Cervix	0_Fibroblast-1
Vps26c	4.26369	0.159738	0.658478	0.242586	0.808326	0.999949	Cervix	0_Fibroblast-1
Dyrk1a	4.18434	0.872634	0.648168	1.34631	0.178203	0.999949	Cervix	0_Fibroblast-1
Ets2	4.09446	0.263101	0.657134	0.400377	0.688879	0.999949	Cervix	0_Fibroblast-1
Psmg1	2.20169	-0.52425	0.863347	-0.607229	0.543699	0.999949	Cervix	0_Fibroblast-1
Brwd1	12.0079	-0.256838	0.395247	-0.649816	0.515811	0.999949	Cervix	0_Fibroblast-1
Hmgn1	38.2355	-0.0256298	0.232573	-0.110201	0.91225	0.999949	Cervix	0_Fibroblast-1
Wrb	0.701424	0.554957	1.51363	0.36664	0.713888	0.999949	Cervix	0_Fibroblast-1
Bace2	10.8359	0.438964	0.405525	1.08246	0.27905	0.999949	Cervix	0_Fibroblast-1
Prdm15	1.30631	0.644479	1.13399	0.56833	0.569811	0.999949	Cervix	0_Fibroblast-1
C2cd2	4.0449	-0.269372	0.63788	-0.422292	0.672812	0.999949	Cervix	0_Fibroblast-1
Zbtb21	2.64072	-0.034539	0.801049	-0.0431172	0.965608	0.999949	Cervix	0_Fibroblast-1
B230307C23Rik	1.94312	0.0632377	0.951769	0.0664422	0.947026	0.999949	Cervix	0_Fibroblast-1
Scaf8	7.0414	-0.462936	0.522041	-0.886782	0.375196	0.999949	Cervix	0_Fibroblast-1
Gm49797	3.00659	0.381944	0.749234	0.509779	0.610206	0.999949	Cervix	0_Fibroblast-1
Tiam2	1.01637	1.26686	1.31909	0.960402	0.336853	0.999949	Cervix	0_Fibroblast-1
Arid1b	12.9826	0.152546	0.36956	0.412777	0.67977	0.999949	Cervix	0_Fibroblast-1
Tmem242	3.0925	-0.346045	0.739878	-0.467705	0.639995	0.999949	Cervix	0_Fibroblast-1
Zdhhc14	1.78677	-0.566041	0.970757	-0.583093	0.559831	0.999949	Cervix	0_Fibroblast-1
Snx9	8.9873	0.323414	0.4517	0.715993	0.473996	0.999949	Cervix	0_Fibroblast-1
Synj2	1.76595	-0.631288	1.01447	-0.622285	0.533755	0.999949	Cervix	0_Fibroblast-1
Gtf2h5	22.9171	-0.0398884	0.299818	-0.133042	0.89416	0.999949	Cervix	0_Fibroblast-1
Tulp4	16.1305	0.0213168	0.345846	0.0616367	0.950852	0.999949	Cervix	0_Fibroblast-1
Tmem181a	5.07277	-0.478574	0.628201	-0.761816	0.44617	0.999949	Cervix	0_Fibroblast-1
Dynlt1f	1.33327	0.691916	1.11563	0.6202	0.535126	0.999949	Cervix	0_Fibroblast-1
Ezr	9.80155	-0.163312	0.417496	-0.391169	0.695672	0.999949	Cervix	0_Fibroblast-1
Rnaset2b	0.845448	-0.140175	1.33418	-0.105064	0.916325	0.999949	Cervix	0_Fibroblast-1
Fndc1	4.20845	-0.448108	0.663284	-0.67559	0.499301	0.999949	Cervix	0_Fibroblast-1
Tagap	2.92052	-0.121059	0.844267	-0.143389	0.885983	0.999949	Cervix	0_Fibroblast-1
Fgfr1op	2.27628	0.492159	0.85009	0.578949	0.562623	0.999949	Cervix	0_Fibroblast-1
Mpc1	20.4492	0.0269008	0.294279	0.0914127	0.927165	0.999949	Cervix	0_Fibroblast-1
Sft2d1	0.877916	-0.32669	1.31038	-0.249309	0.803122	0.999949	Cervix	0_Fibroblast-1
Pde10a	4.7049	-0.210622	0.606308	-0.347385	0.728302	0.999949	Cervix	0_Fibroblast-1
Qk	24.5143	-0.158817	0.283978	-0.559258	0.575985	0.999949	Cervix	0_Fibroblast-1
Agpat4	5.94986	0.00212247	0.556657	0.00381289	0.996958	0.999949	Cervix	0_Fibroblast-1
Map3k4	3.81536	-0.470355	0.667005	-0.705174	0.480702	0.999949	Cervix	0_Fibroblast-1
Igf2r	16.0027	-0.162598	0.333072	-0.488176	0.625425	0.999949	Cervix	0_Fibroblast-1
Airn	6.71102	0.190721	0.511602	0.372792	0.709303	0.999949	Cervix	0_Fibroblast-1
Mrpl18	12.6239	-0.176931	0.372922	-0.474445	0.635183	0.999949	Cervix	0_Fibroblast-1
Tcp1	22.863	-0.104997	0.285899	-0.367253	0.71343	0.999949	Cervix	0_Fibroblast-1
Acat2	1.54141	0.0688492	1.01499	0.0678322	0.945919	0.999949	Cervix	0_Fibroblast-1
Wtap	6.52608	0.451689	0.522973	0.863695	0.387755	0.999949	Cervix	0_Fibroblast-1
Sod2	9.50088	-0.0251076	0.447805	-0.0560681	0.955288	0.999949	Cervix	0_Fibroblast-1
Afdn	5.66971	-0.212494	0.562479	-0.377781	0.705593	0.999949	Cervix	0_Fibroblast-1
Smoc2	2.43359	0.6494	0.852935	0.761371	0.446435	0.999949	Cervix	0_Fibroblast-1
Thbs2	8.47727	0.186103	0.490785	0.379196	0.704543	0.999949	Cervix	0_Fibroblast-1
1600012H06Rik	5.80715	0.346498	0.548978	0.631169	0.52793	0.999949	Cervix	0_Fibroblast-1
Phf10	7.80192	0.485907	0.486491	0.998799	0.317892	0.999949	Cervix	0_Fibroblast-1
Ermard	1.21332	-1.10697	1.25009	-0.885509	0.375882	0.999949	Cervix	0_Fibroblast-1
Fam120b	6.19907	-0.498015	0.527571	-0.943977	0.345181	0.999949	Cervix	0_Fibroblast-1
Psmb1	28.1372	0.151362	0.25532	0.592832	0.553293	0.999949	Cervix	0_Fibroblast-1
Tbp	1.35082	-0.479502	1.10081	-0.43559	0.663135	0.999949	Cervix	0_Fibroblast-1
Pdcd2	1.55978	0.970162	1.08309	0.895732	0.370396	0.999949	Cervix	0_Fibroblast-1
Chd1	6.00259	-0.271267	0.534227	-0.507774	0.611612	0.999949	Cervix	0_Fibroblast-1
Rgmb	3.6222	0.140282	0.687282	0.204111	0.838266	0.999949	Cervix	0_Fibroblast-1
Riok2	2.63883	-1.1724	0.918448	-1.2765	0.201777	0.999949	Cervix	0_Fibroblast-1
Lnpep	16.613	-0.678246	0.387868	-1.74865	0.0803514	0.999949	Cervix	0_Fibroblast-1
Spaca6	5.60319	-0.295868	0.596144	-0.496302	0.619681	0.999949	Cervix	0_Fibroblast-1
Has1	2.8239	0.896772	0.905892	0.989932	0.322208	0.999949	Cervix	0_Fibroblast-1
Ppp2r1a	11.8436	0.0682446	0.389324	0.17529	0.860852	0.999949	Cervix	0_Fibroblast-1
Zfp160	2.18418	-0.0183649	0.861382	-0.0213203	0.98299	0.999949	Cervix	0_Fibroblast-1
Zfp52	2.71333	-1.71371	1.00403	-1.70683	0.0878529	0.999949	Cervix	0_Fibroblast-1
Zfp948	4.55432	-0.791754	0.677488	-1.16866	0.24254	0.999949	Cervix	0_Fibroblast-1
Zfp760	1.52095	-0.375695	1.08455	-0.346405	0.729038	0.999949	Cervix	0_Fibroblast-1
Zfp820	1.42591	0.791899	1.09059	0.726121	0.467764	0.999949	Cervix	0_Fibroblast-1
Zfp995	1.52181	-0.479045	1.14806	-0.417264	0.676485	0.999949	Cervix	0_Fibroblast-1
Zfp942	3.24877	-0.298738	0.765497	-0.390254	0.696349	0.999949	Cervix	0_Fibroblast-1
Zfp943	1.89778	-0.673935	0.943563	-0.714245	0.475076	0.999949	Cervix	0_Fibroblast-1
Zfp994	2.43969	0.185635	0.853745	0.217437	0.827868	0.999949	Cervix	0_Fibroblast-1
Gm7072	4.37445	0.316908	0.650192	0.487407	0.62597	0.999949	Cervix	0_Fibroblast-1
Zfp944	1.61609	-0.00174368	1.03991	-0.00167675	0.998662	0.999949	Cervix	0_Fibroblast-1
Zfp758	1.04009	0.14251	1.20844	0.11793	0.906123	0.999949	Cervix	0_Fibroblast-1
Zfp946	2.11815	-0.772851	0.86708	-0.891326	0.372754	0.999949	Cervix	0_Fibroblast-1
Zfp945	9.81209	-0.906271	0.50952	-1.77868	0.0752927	0.999949	Cervix	0_Fibroblast-1
Zfp40	1.52598	0.353006	1.10242	0.32021	0.748809	0.999949	Cervix	0_Fibroblast-1
Thoc6	1.86074	0.662986	0.955166	0.694106	0.487616	0.999949	Cervix	0_Fibroblast-1
Hcfc1r1	28.3089	0.0466779	0.264534	0.176453	0.859938	0.999949	Cervix	0_Fibroblast-1
Tnfrsf12a	4.15662	-0.142721	0.692163	-0.206196	0.836638	0.999949	Cervix	0_Fibroblast-1
Flywch1	3.84832	1.01432	0.696515	1.45628	0.145315	0.999949	Cervix	0_Fibroblast-1
Srrm2	40.8923	-0.132315	0.238654	-0.554421	0.579291	0.999949	Cervix	0_Fibroblast-1
Elob	45.8694	0.130465	0.211681	0.616329	0.537677	0.999949	Cervix	0_Fibroblast-1
Kctd5	3.11234	0.678184	0.829868	0.817218	0.413804	0.999949	Cervix	0_Fibroblast-1
Pdpk1	6.91921	-0.14156	0.520146	-0.272154	0.785503	0.999949	Cervix	0_Fibroblast-1
Amdhd2	2.97783	0.293085	0.807982	0.362738	0.716801	0.999949	Cervix	0_Fibroblast-1
Atp6v0c	33.4641	-0.0226494	0.236913	-0.0956025	0.923836	0.999949	Cervix	0_Fibroblast-1
Tbc1d24	1.37796	1.31171	1.14445	1.14615	0.251732	0.999949	Cervix	0_Fibroblast-1
Rnps1	8.49566	-0.159023	0.453243	-0.350855	0.725697	0.999949	Cervix	0_Fibroblast-1
Eci1	3.68211	0.521189	0.683499	0.76253	0.445743	0.999949	Cervix	0_Fibroblast-1
E4f1	1.83576	0.408778	0.92612	0.441387	0.658933	0.999949	Cervix	0_Fibroblast-1
Pgp	9.17485	0.428496	0.439306	0.975393	0.329365	0.999949	Cervix	0_Fibroblast-1
Traf7	6.92984	-0.709552	0.493272	-1.43846	0.150303	0.999949	Cervix	0_Fibroblast-1
Rab26os	1.21572	-0.624967	1.2175	-0.513318	0.607729	0.999949	Cervix	0_Fibroblast-1
Pkd1	16.0991	-0.376156	0.329857	-1.14036	0.254136	0.999949	Cervix	0_Fibroblast-1
Tsc2	3.39536	0.431225	0.686457	0.628189	0.52988	0.999949	Cervix	0_Fibroblast-1
Slc9a3r2	3.29367	0.164267	0.740054	0.221967	0.82434	0.999949	Cervix	0_Fibroblast-1
Zfp598	3.44525	-0.104251	0.681283	-0.153022	0.878381	0.999949	Cervix	0_Fibroblast-1
Gfer	4.89305	0.0187202	0.589819	0.0317389	0.97468	0.999949	Cervix	0_Fibroblast-1
Tbl3	1.78768	-0.899772	1.08816	-0.826874	0.408309	0.999949	Cervix	0_Fibroblast-1
Rps2	79.2332	-0.0258628	0.171478	-0.150823	0.880115	0.999949	Cervix	0_Fibroblast-1
Ndufb10	25.1179	-0.0833277	0.280739	-0.296815	0.766608	0.999949	Cervix	0_Fibroblast-1
Msrb1	8.42298	0.219409	0.465543	0.471296	0.637429	0.999949	Cervix	0_Fibroblast-1
Hagh	2.43485	0.402593	0.866858	0.464428	0.642341	0.999949	Cervix	0_Fibroblast-1
Fahd1	3.40565	0.501649	0.720463	0.696287	0.486249	0.999949	Cervix	0_Fibroblast-1
Nubp2	1.94299	-0.224759	0.915545	-0.245492	0.806076	0.999949	Cervix	0_Fibroblast-1
Spsb3	2.14283	0.289651	0.893591	0.324143	0.74583	0.999949	Cervix	0_Fibroblast-1
Mapk8ip3	3.13193	0.113003	0.73545	0.153652	0.877884	0.999949	Cervix	0_Fibroblast-1
Mrps34	8.35868	0.248279	0.454168	0.546669	0.584606	0.999949	Cervix	0_Fibroblast-1
Jpt2	2.98007	-0.0684007	0.753641	-0.0907603	0.927683	0.999949	Cervix	0_Fibroblast-1
Cramp1l	4.95789	-0.364119	0.620398	-0.586912	0.557263	0.999949	Cervix	0_Fibroblast-1
Ift140	1.58745	0.607755	1.13887	0.533648	0.593585	0.999949	Cervix	0_Fibroblast-1
Tmem204	1.43657	-0.786751	1.09301	-0.719799	0.471649	0.999949	Cervix	0_Fibroblast-1
Telo2	4.3099	-0.563809	0.647713	-0.870461	0.384049	0.999949	Cervix	0_Fibroblast-1
Clcn7	2.68783	0.328371	0.801906	0.409488	0.682182	0.999949	Cervix	0_Fibroblast-1
BC003965	5.1993	0.0892452	0.571266	0.156223	0.875857	0.999949	Cervix	0_Fibroblast-1
Unkl	2.12725	-0.784116	1.04775	-0.74838	0.454231	0.999949	Cervix	0_Fibroblast-1
Gnptg	2.47507	1.65173	1.00294	1.64688	0.0995817	0.999949	Cervix	0_Fibroblast-1
Tsr3	1.89158	0.665532	0.965315	0.689446	0.490543	0.999949	Cervix	0_Fibroblast-1
Ube2i	15.3122	-0.257682	0.343734	-0.749656	0.453462	0.999949	Cervix	0_Fibroblast-1
Lmf1	1.37449	1.30016	1.21469	1.07036	0.284457	0.999949	Cervix	0_Fibroblast-1
Ciao3	0.969419	1.14043	1.33792	0.852394	0.393995	0.999949	Cervix	0_Fibroblast-1
Haghl	1.69798	0.403901	0.958265	0.421492	0.673396	0.999949	Cervix	0_Fibroblast-1
Fam173a	7.72195	-0.239743	0.478433	-0.501101	0.6163	0.999949	Cervix	0_Fibroblast-1
Metrn	0.92487	-0.14096	1.27586	-0.110482	0.912027	0.999949	Cervix	0_Fibroblast-1
Jmjd8	2.41351	-0.340359	0.829176	-0.410479	0.681455	0.999949	Cervix	0_Fibroblast-1
Stub1	20.9858	-0.0594807	0.297376	-0.200018	0.841466	0.999949	Cervix	0_Fibroblast-1
Rhot2	3.0392	0.466589	0.818849	0.569811	0.568806	0.999949	Cervix	0_Fibroblast-1
Mcrip2	2.37237	1.12943	0.92988	1.2146	0.22452	0.999949	Cervix	0_Fibroblast-1
Mettl26	3.15278	-0.59713	0.724493	-0.824204	0.409824	0.999949	Cervix	0_Fibroblast-1
Rab40c	3.17667	-0.701928	0.793005	-0.885149	0.376076	0.999949	Cervix	0_Fibroblast-1
Pigq	3.13993	0.464669	0.754794	0.615624	0.538143	0.999949	Cervix	0_Fibroblast-1
Capn15	2.92763	0.0200241	0.817468	0.0244953	0.980458	0.999949	Cervix	0_Fibroblast-1
Rab11fip3	2.12268	-0.460932	0.867929	-0.531071	0.59537	0.999949	Cervix	0_Fibroblast-1
Decr2	2.19731	-0.164656	0.915785	-0.179798	0.857311	0.999949	Cervix	0_Fibroblast-1
Mrpl28	9.67085	-0.00981287	0.417805	-0.0234867	0.981262	0.999949	Cervix	0_Fibroblast-1
Axin1	3.29947	0.542499	0.731702	0.74142	0.458439	0.999949	Cervix	0_Fibroblast-1
Fam234a	6.04974	0.228507	0.543186	0.42068	0.673989	0.999949	Cervix	0_Fibroblast-1
Luc7l	8.17496	-0.0297184	0.448872	-0.0662068	0.947213	0.999949	Cervix	0_Fibroblast-1
Gm34455	1.50867	-0.519877	1.12329	-0.462817	0.643496	0.999949	Cervix	0_Fibroblast-1
Dusp1	43.128	-0.470853	0.264705	-1.77879	0.0752749	0.999949	Cervix	0_Fibroblast-1
Ergic1	13.3094	0.313362	0.362564	0.864293	0.387427	0.999949	Cervix	0_Fibroblast-1
Atp6v0e	31.4035	-0.0734948	0.244766	-0.300266	0.763974	0.999949	Cervix	0_Fibroblast-1
Crebrf	6.41983	-0.145692	0.546324	-0.266677	0.789718	0.999949	Cervix	0_Fibroblast-1
Bnip1	4.00788	0.444065	0.68136	0.651734	0.514573	0.999949	Cervix	0_Fibroblast-1
Phf1	2.41881	-0.0161458	0.844029	-0.0191294	0.984738	0.999949	Cervix	0_Fibroblast-1
Cuta	13.1109	0.188142	0.371435	0.506528	0.612486	0.999949	Cervix	0_Fibroblast-1
Bak1	4.48167	0.746911	0.633797	1.17847	0.238609	0.999949	Cervix	0_Fibroblast-1
Itpr3	1.36856	0.38952	1.11052	0.350754	0.725773	0.999949	Cervix	0_Fibroblast-1
Uqcc2	34.2005	0.0302987	0.239121	0.126709	0.899171	0.999949	Cervix	0_Fibroblast-1
Lemd2	7.62639	-0.184376	0.47037	-0.39198	0.695073	0.999949	Cervix	0_Fibroblast-1
Gm26724	1.5176	-1.61108	1.1796	-1.36579	0.172006	0.999949	Cervix	0_Fibroblast-1
AI413582	2.50269	0.821998	0.850167	0.966867	0.33361	0.999949	Cervix	0_Fibroblast-1
Nudt3	8.17859	-0.224784	0.46872	-0.479571	0.631532	0.999949	Cervix	0_Fibroblast-1
Rps10	121.406	-0.0937452	0.151731	-0.617836	0.536683	0.999949	Cervix	0_Fibroblast-1
Ilrun	9.22988	-0.161108	0.452531	-0.356014	0.72183	0.999949	Cervix	0_Fibroblast-1
Snrpc	10.5662	0.150251	0.4062	0.369893	0.711462	0.999949	Cervix	0_Fibroblast-1
Taf11	6.47383	-0.069377	0.510368	-0.135935	0.891872	0.999949	Cervix	0_Fibroblast-1
Anks1	2.90793	0.255264	0.7614	0.335256	0.737432	0.999949	Cervix	0_Fibroblast-1
Zfp523	4.4731	-0.475408	0.617338	-0.770093	0.441245	0.999949	Cervix	0_Fibroblast-1
Def6	1.86657	0.205204	0.980593	0.209266	0.834241	0.999949	Cervix	0_Fibroblast-1
Ppard	3.39139	-0.0443067	0.693295	-0.0639074	0.949044	0.999949	Cervix	0_Fibroblast-1
Fance	1.85112	0.466397	0.937624	0.497424	0.61889	0.999949	Cervix	0_Fibroblast-1
Rpl10a	103.887	-0.0283024	0.15539	-0.182138	0.855474	0.999949	Cervix	0_Fibroblast-1
Tead3	2.23571	0.51738	0.890406	0.581061	0.561199	0.999949	Cervix	0_Fibroblast-1
Fkbp5	15.6902	0.0205415	0.36929	0.0556242	0.955641	0.999949	Cervix	0_Fibroblast-1
E230001N04Rik	0.70604	0.967786	1.51437	0.639067	0.522779	0.999949	Cervix	0_Fibroblast-1
Srpk1	10.6679	0.164193	0.430503	0.381397	0.702909	0.999949	Cervix	0_Fibroblast-1
Mapk14	6.2988	-0.169398	0.524839	-0.322762	0.746875	0.999949	Cervix	0_Fibroblast-1
Gm4356	0.641252	-0.0496251	1.54923	-0.0320321	0.974446	0.999949	Cervix	0_Fibroblast-1
Brpf3	2.36662	-0.242313	0.833048	-0.290875	0.771147	0.999949	Cervix	0_Fibroblast-1
Kctd20	4.31259	-0.181418	0.610721	-0.297056	0.766424	0.999949	Cervix	0_Fibroblast-1
Stk38	14.6734	0.0884938	0.354347	0.249737	0.802791	0.999949	Cervix	0_Fibroblast-1
Srsf3	32.6433	0.106842	0.241949	0.441588	0.658787	0.999949	Cervix	0_Fibroblast-1
Cdkn1a	11.2953	0.143468	0.453489	0.316364	0.751726	0.999949	Cervix	0_Fibroblast-1
Ppil1	2.81291	0.405993	0.789724	0.514095	0.607186	0.999949	Cervix	0_Fibroblast-1
BC004004	9.91228	-0.0194357	0.429297	-0.0452734	0.963889	0.999949	Cervix	0_Fibroblast-1
Pi16	14.4221	0.00520183	0.418379	0.0124333	0.99008	0.999949	Cervix	0_Fibroblast-1
Mtch1	27.4756	0.106454	0.269539	0.394948	0.692881	0.999949	Cervix	0_Fibroblast-1
Pim1	12.1134	0.10969	0.411823	0.266353	0.789967	0.999949	Cervix	0_Fibroblast-1
Rnf8	5.12223	0.195263	0.585294	0.333615	0.73867	0.999949	Cervix	0_Fibroblast-1
Cmtr1	3.99831	-0.185448	0.63559	-0.291773	0.77046	0.999949	Cervix	0_Fibroblast-1
Ccdc167	3.88395	0.375081	0.658733	0.569399	0.569086	0.999949	Cervix	0_Fibroblast-1
Zfand3	14.586	0.208437	0.359684	0.579502	0.562251	0.999949	Cervix	0_Fibroblast-1
Btbd9	3.63215	-0.16858	0.699652	-0.240948	0.809595	0.999949	Cervix	0_Fibroblast-1
Glo1	15.1433	0.0526543	0.344944	0.152646	0.878678	0.999949	Cervix	0_Fibroblast-1
Tff1	13.3356	-1.42898	1.80069	-0.793575	0.427443	0.999949	Cervix	0_Fibroblast-1
Pde9a	0.983418	-0.795254	1.27832	-0.62211	0.53387	0.999949	Cervix	0_Fibroblast-1
Wdr4	1.50484	-0.730789	1.03904	-0.703329	0.481851	0.999949	Cervix	0_Fibroblast-1
Ndufv3	22.8324	0.10994	0.289741	0.379442	0.704359	0.999949	Cervix	0_Fibroblast-1
Gm50105	1.39304	0.187518	1.0744	0.174532	0.861447	0.999949	Cervix	0_Fibroblast-1
Pknox1	1.96323	-0.349327	0.908758	-0.3844	0.700682	0.999949	Cervix	0_Fibroblast-1
U2af1	9.3254	-0.237959	0.42572	-0.558957	0.576191	0.999949	Cervix	0_Fibroblast-1
Sik1	1.44775	0.548848	1.1405	0.481236	0.630349	0.999949	Cervix	0_Fibroblast-1
Rrp1b	1.17527	-0.294543	1.14696	-0.256804	0.79733	0.999949	Cervix	0_Fibroblast-1
Brd4	15.2525	-0.0132896	0.347417	-0.0382525	0.969486	0.999949	Cervix	0_Fibroblast-1
Akap8	7.5509	-0.306007	0.51625	-0.592751	0.553348	0.999949	Cervix	0_Fibroblast-1
Akap8l	4.02961	-0.0114295	0.640236	-0.017852	0.985757	0.999949	Cervix	0_Fibroblast-1
Wiz	2.72995	0.513857	0.804788	0.6385	0.523148	0.999949	Cervix	0_Fibroblast-1
Cyp4f17	1.07456	-1.44952	1.27566	-1.13629	0.255835	0.999949	Cervix	0_Fibroblast-1
Cyp4f16	1.97271	-0.364387	0.959478	-0.379777	0.704111	0.999949	Cervix	0_Fibroblast-1
Zfp871	12.7364	-0.191232	0.399493	-0.478688	0.632161	0.999949	Cervix	0_Fibroblast-1
Zfp799	1.93166	-0.767083	1.01458	-0.756059	0.449614	0.999949	Cervix	0_Fibroblast-1
Cyp4f13	1.35311	0.695079	1.09811	0.632975	0.52675	0.999949	Cervix	0_Fibroblast-1
Zfp952	2.7018	-0.122532	0.893582	-0.137125	0.890932	0.999949	Cervix	0_Fibroblast-1
Zfp563	1.66694	-0.670701	1.11483	-0.601618	0.547428	0.999949	Cervix	0_Fibroblast-1
Zfp955b	2.23027	-1.1757	0.942765	-1.24707	0.212371	0.999949	Cervix	0_Fibroblast-1
Zfp81	2.30474	-0.616705	0.917299	-0.672305	0.501389	0.999949	Cervix	0_Fibroblast-1
Zfp101	2.00433	0.540496	1.00103	0.539942	0.589237	0.999949	Cervix	0_Fibroblast-1
Adamts10	6.6277	-0.0313977	0.519888	-0.0603933	0.951842	0.999949	Cervix	0_Fibroblast-1
Zfp414	4.29534	-0.334662	0.66257	-0.505098	0.61349	0.999949	Cervix	0_Fibroblast-1
Hnrnpm	22.6451	-0.0828546	0.293091	-0.282693	0.777412	0.999949	Cervix	0_Fibroblast-1
2022-03-02	7.79243	0.0556207	0.460962	0.120662	0.903958	0.999949	Cervix	0_Fibroblast-1
Rab11b	17.5257	0.0598704	0.326603	0.183313	0.854553	0.999949	Cervix	0_Fibroblast-1
Gm17251	1.08059	0.223322	1.20277	0.185673	0.852701	0.999949	Cervix	0_Fibroblast-1
Angptl4	12.3287	0.847756	0.411275	2.06129	0.0392754	0.999949	Cervix	0_Fibroblast-1
Kank3	1.07646	-1.00648	1.25519	-0.801861	0.422633	0.999949	Cervix	0_Fibroblast-1
Rps28	92.5139	-0.0591033	0.160483	-0.368285	0.712661	0.999949	Cervix	0_Fibroblast-1
Ndufa7	32.1673	-0.0551414	0.245575	-0.22454	0.822337	0.999949	Cervix	0_Fibroblast-1
Cd320	12.5592	0.163605	0.384565	0.425429	0.670524	0.999949	Cervix	0_Fibroblast-1
BC051226	0.611307	1.05953	1.5796	0.670757	0.502375	0.999949	Cervix	0_Fibroblast-1
Daxx	2.49882	0.0737981	0.819462	0.0900568	0.928242	0.999949	Cervix	0_Fibroblast-1
Tapbp	20.9015	0.184634	0.317996	0.580616	0.561499	0.999949	Cervix	0_Fibroblast-1
Zbtb22	2.06756	0.275904	0.888123	0.310659	0.75606	0.999949	Cervix	0_Fibroblast-1
Rgl2	2.60485	0.0176772	0.85043	0.0207862	0.983416	0.999949	Cervix	0_Fibroblast-1
Pfdn6	10.4182	0.387885	0.415752	0.932972	0.350834	0.999949	Cervix	0_Fibroblast-1
Wdr46	1.50229	0.959803	1.09323	0.87795	0.379971	0.999949	Cervix	0_Fibroblast-1
Rps18	83.9731	-0.0923871	0.169429	-0.545284	0.585558	0.999949	Cervix	0_Fibroblast-1
Vps52	3.56127	-0.018119	0.669306	-0.0270714	0.978403	0.999949	Cervix	0_Fibroblast-1
H2-K1	36.2934	0.320365	0.240181	1.33385	0.182253	0.999949	Cervix	0_Fibroblast-1
Ring1	5.04753	-0.125597	0.594952	-0.211105	0.832805	0.999949	Cervix	0_Fibroblast-1
H2-Ke6	4.60898	-0.633407	0.618392	-1.02428	0.305702	0.999949	Cervix	0_Fibroblast-1
Slc39a7	14.872	0.356091	0.367986	0.967675	0.333207	0.999949	Cervix	0_Fibroblast-1
Rxrb	4.12991	-0.235637	0.62947	-0.374343	0.708149	0.999949	Cervix	0_Fibroblast-1
Brd2	20.6165	-0.00642915	0.32413	-0.0198351	0.984175	0.999949	Cervix	0_Fibroblast-1
Tap1	2.49199	1.11002	0.876798	1.26599	0.205518	0.999949	Cervix	0_Fibroblast-1
Psmb8	1.85726	0.772585	0.958137	0.80634	0.420047	0.999949	Cervix	0_Fibroblast-1
Tap2	2.40698	1.0417	0.933643	1.11574	0.264533	0.999949	Cervix	0_Fibroblast-1
Gpsm3	3.88132	0.489757	0.657819	0.744516	0.456565	0.999949	Cervix	0_Fibroblast-1
Pbx2	6.75555	0.366152	0.51927	0.705128	0.48073	0.999949	Cervix	0_Fibroblast-1
Rnf5	2.47886	-0.333705	0.81538	-0.409263	0.682346	0.999949	Cervix	0_Fibroblast-1
Agpat1	4.59276	0.116482	0.632798	0.184074	0.853955	0.999949	Cervix	0_Fibroblast-1
Ppt2	3.89938	-0.448669	0.664098	-0.675607	0.49929	0.999949	Cervix	0_Fibroblast-1
Prrt1	1.59032	0.132514	1.02177	0.12969	0.896812	0.999949	Cervix	0_Fibroblast-1
Fkbpl	0.802286	0.443293	1.3708	0.323384	0.746405	0.999949	Cervix	0_Fibroblast-1
Atf6b	3.90678	0.265977	0.646294	0.411541	0.680676	0.999949	Cervix	0_Fibroblast-1
Tnxb	27.9733	0.0606269	0.289855	0.209163	0.834321	0.999949	Cervix	0_Fibroblast-1
Stk19	4.32973	-0.291494	0.631611	-0.461509	0.644433	0.999949	Cervix	0_Fibroblast-1
Dxo	2.33772	-0.206847	0.851636	-0.242882	0.808097	0.999949	Cervix	0_Fibroblast-1
Skiv2l	6.32449	-0.641058	0.548959	-1.16777	0.2429	0.999949	Cervix	0_Fibroblast-1
Nelfe	3.16173	0.769384	0.743713	1.03452	0.300894	0.999949	Cervix	0_Fibroblast-1
Cfb	2.70329	1.35138	1.07376	1.25856	0.208191	0.999949	Cervix	0_Fibroblast-1
C2	1.35172	-0.972347	1.17575	-0.827005	0.408234	0.999949	Cervix	0_Fibroblast-1
Zbtb12	1.50953	-0.566358	1.09187	-0.518703	0.603968	0.999949	Cervix	0_Fibroblast-1
Ehmt2	6.71957	0.0645919	0.521189	0.123932	0.901369	0.999949	Cervix	0_Fibroblast-1
Neu1	2.69148	0.561721	0.825255	0.680663	0.496085	0.999949	Cervix	0_Fibroblast-1
1110038B12Rik	11.4204	0.570381	0.418534	1.36281	0.172943	0.999949	Cervix	0_Fibroblast-1
Hspa1b	47.6614	-0.407255	0.234864	-1.73401	0.082917	0.999949	Cervix	0_Fibroblast-1
Hspa1a	36.2792	-0.38377	0.28157	-1.36297	0.172893	0.999949	Cervix	0_Fibroblast-1
Lsm2	6.12882	0.07592	0.526368	0.144234	0.885316	0.999949	Cervix	0_Fibroblast-1
Vars	5.07683	0.499305	0.594077	0.840472	0.400644	0.999949	Cervix	0_Fibroblast-1
Clic1	25.0655	-0.137634	0.273238	-0.503717	0.61446	0.999949	Cervix	0_Fibroblast-1
Ddah2	15.6418	0.0771032	0.355535	0.216865	0.828313	0.999949	Cervix	0_Fibroblast-1
Abhd16a	6.17336	-0.0505545	0.529189	-0.0955321	0.923892	0.999949	Cervix	0_Fibroblast-1
Csnk2b	11.757	-0.0492	0.415436	-0.11843	0.905727	0.999949	Cervix	0_Fibroblast-1
Gpank1	0.92872	1.84243	1.34862	1.36616	0.171889	0.999949	Cervix	0_Fibroblast-1
D17H6S53E	0.81228	-0.196025	1.34243	-0.146022	0.883904	0.999949	Cervix	0_Fibroblast-1
Bag6	7.40428	-0.0195861	0.527589	-0.0371238	0.970386	0.999949	Cervix	0_Fibroblast-1
Prrc2a	14.1997	0.219428	0.353814	0.620179	0.53514	0.999949	Cervix	0_Fibroblast-1
Nfkbil1	2.91571	-0.291978	0.747867	-0.390415	0.69623	0.999949	Cervix	0_Fibroblast-1
Ddx39b	12.3215	0.0678979	0.386681	0.175591	0.860615	0.999949	Cervix	0_Fibroblast-1
H2-D1	27.9635	0.270243	0.264958	1.01995	0.307753	0.999949	Cervix	0_Fibroblast-1
H2-Q4	4.09913	0.50901	0.706208	0.720765	0.471054	0.999949	Cervix	0_Fibroblast-1
Cchcr1	1.34168	-0.263772	1.08481	-0.24315	0.807889	0.999949	Cervix	0_Fibroblast-1
Vars2	1.53452	0.308047	1.06785	0.288475	0.772984	0.999949	Cervix	0_Fibroblast-1
Gtf2h4	2.78683	-0.191361	0.769751	-0.248602	0.803669	0.999949	Cervix	0_Fibroblast-1
Ddr1	2.29067	0.725683	0.891679	0.813839	0.415737	0.999949	Cervix	0_Fibroblast-1
Ier3	14.0519	-0.269209	0.384204	-0.700693	0.483495	0.999949	Cervix	0_Fibroblast-1
Flot1	5.21755	-0.17054	0.563016	-0.302905	0.761962	0.999949	Cervix	0_Fibroblast-1
Tubb5	33.1064	0.0639207	0.241711	0.264451	0.791433	0.999949	Cervix	0_Fibroblast-1
Mdc1	2.39993	-1.29342	0.900001	-1.43713	0.150681	0.999949	Cervix	0_Fibroblast-1
Ppp1r18	4.27201	-0.0203546	0.638309	-0.0318884	0.974561	0.999949	Cervix	0_Fibroblast-1
Dhx16	1.72801	1.17517	1.0433	1.12639	0.26	0.999949	Cervix	0_Fibroblast-1
2310061I04Rik	2.08128	-0.432998	0.977183	-0.443108	0.657687	0.999949	Cervix	0_Fibroblast-1
Atat1	4.11365	-0.386935	0.660139	-0.586141	0.557781	0.999949	Cervix	0_Fibroblast-1
Mrps18b	4.1006	0.0315664	0.630685	0.0500509	0.960082	0.999949	Cervix	0_Fibroblast-1
Ppp1r10	9.66384	-0.567557	0.44265	-1.28218	0.199779	0.999949	Cervix	0_Fibroblast-1
Abcf1	9.50545	0.041195	0.429417	0.0959324	0.923574	0.999949	Cervix	0_Fibroblast-1
Prr3	4.49442	0.779637	0.690914	1.12841	0.259145	0.999949	Cervix	0_Fibroblast-1
Gnl1	7.38146	0.747839	0.501299	1.4918	0.135751	0.999949	Cervix	0_Fibroblast-1
H2-T23	3.01657	1.50641	0.795382	1.89394	0.0582329	0.999949	Cervix	0_Fibroblast-1
H2-T22	7.14529	0.106256	0.48967	0.216995	0.828213	0.999949	Cervix	0_Fibroblast-1
Rpp21	4.8996	0.0109012	0.613756	0.0177615	0.985829	0.999949	Cervix	0_Fibroblast-1
Trim39	2.06342	0.507023	0.883442	0.573918	0.566023	0.999949	Cervix	0_Fibroblast-1
Trim26	5.9513	-0.370337	0.530477	-0.698121	0.485102	0.999949	Cervix	0_Fibroblast-1
Ppp1r11	8.07103	0.0499718	0.464772	0.107519	0.914377	0.999949	Cervix	0_Fibroblast-1
Znrd1	8.90076	-0.00913969	0.436145	-0.0209556	0.983281	0.999949	Cervix	0_Fibroblast-1
Zfp57	1.76017	0.663499	1.07256	0.61861	0.536173	0.999949	Cervix	0_Fibroblast-1
Gabbr1	7.33578	0.0203069	0.494098	0.0410989	0.967217	0.999949	Cervix	0_Fibroblast-1
H2-M3	1.63393	0.886349	1.00972	0.877816	0.380043	0.999949	Cervix	0_Fibroblast-1
Gm26917	18.8909	-0.119725	0.365284	-0.327759	0.743094	0.999949	Cervix	0_Fibroblast-1
Gm42418	192.35	-0.145545	0.173928	-0.836812	0.402698	0.999949	Cervix	0_Fibroblast-1
AY036118	57.1396	-0.399131	0.505392	-0.789744	0.429677	0.999949	Cervix	0_Fibroblast-1
9130008F23Rik	2.19245	0.0670622	0.859156	0.0780559	0.937784	0.999949	Cervix	0_Fibroblast-1
Mmut	6.67194	0.216983	0.499421	0.43447	0.663947	0.999949	Cervix	0_Fibroblast-1
Cd2ap	19.5683	-0.0440796	0.329706	-0.133693	0.893645	0.999949	Cervix	0_Fibroblast-1
Tnfrsf21	1.49059	-0.817131	1.05887	-0.771699	0.440293	0.999949	Cervix	0_Fibroblast-1
Slc25a27	2.07507	-0.365567	0.947615	-0.385776	0.699662	0.999949	Cervix	0_Fibroblast-1
Cyp39a1	1.03757	-0.536159	1.2739	-0.42088	0.673843	0.999949	Cervix	0_Fibroblast-1
Supt3	1.15394	-0.889328	1.20334	-0.739048	0.459878	0.999949	Cervix	0_Fibroblast-1
Cdc5l	6.72419	0.187684	0.502947	0.373168	0.709024	0.999949	Cervix	0_Fibroblast-1
B230354K17Rik	5.69998	0.227833	0.577749	0.394345	0.693326	0.999949	Cervix	0_Fibroblast-1
Aars2	0.898627	0.296179	1.38993	0.213089	0.831257	0.999949	Cervix	0_Fibroblast-1
Slc35b2	10.0654	0.0982111	0.414249	0.237082	0.812593	0.999949	Cervix	0_Fibroblast-1
Hsp90ab1	83.9877	-0.130174	0.1658	-0.785126	0.43238	0.999949	Cervix	0_Fibroblast-1
Slc29a1	11.6206	0.101694	0.389835	0.260865	0.794197	0.999949	Cervix	0_Fibroblast-1
Tmem63b	4.26959	0.18104	0.631948	0.28648	0.774511	0.999949	Cervix	0_Fibroblast-1
Mrpl14	13.3367	0.0949854	0.364223	0.260789	0.794255	0.999949	Cervix	0_Fibroblast-1
Vegfa	8.69463	-0.0911495	0.45427	-0.20065	0.840972	0.999949	Cervix	0_Fibroblast-1
Mrps18a	7.86424	0.60262	0.474148	1.27095	0.203745	0.999949	Cervix	0_Fibroblast-1
Rsph9	1.61535	0.0469723	1.00648	0.0466699	0.962776	0.999949	Cervix	0_Fibroblast-1
Mad2l1bp	0.967996	0.219234	1.28922	0.170051	0.86497	0.999949	Cervix	0_Fibroblast-1
Gtpbp2	6.44592	-0.103341	0.531502	-0.194433	0.845837	0.999949	Cervix	0_Fibroblast-1
Xpo5	3.2251	-0.792807	0.758342	-1.04545	0.295816	0.999949	Cervix	0_Fibroblast-1
Polr1c	7.32514	-0.0392067	0.473899	-0.0827323	0.934064	0.999949	Cervix	0_Fibroblast-1
Yipf3	19.1191	-0.0344142	0.304791	-0.112911	0.910101	0.999949	Cervix	0_Fibroblast-1
Lrrc73	1.32572	-0.352162	1.10441	-0.318868	0.749827	0.999949	Cervix	0_Fibroblast-1
Tjap1	3.24896	-0.471147	0.746358	-0.631262	0.527869	0.999949	Cervix	0_Fibroblast-1
Zfp318	6.07103	-0.319776	0.536967	-0.595523	0.551494	0.999949	Cervix	0_Fibroblast-1
Dnph1	0.923564	0.713404	1.30169	0.548059	0.583651	0.999949	Cervix	0_Fibroblast-1
Cul9	2.72603	-0.15794	0.784284	-0.201381	0.840401	0.999949	Cervix	0_Fibroblast-1
Srf	1.75222	-0.128634	0.979327	-0.131349	0.895499	0.999949	Cervix	0_Fibroblast-1
Ptk7	5.61508	0.382702	0.563247	0.679457	0.496848	0.999949	Cervix	0_Fibroblast-1
Klc4	1.21033	0.0205552	1.12605	0.0182543	0.985436	0.999949	Cervix	0_Fibroblast-1
Mrpl2	4.70462	-0.0343829	0.600537	-0.0572536	0.954343	0.999949	Cervix	0_Fibroblast-1
Cul7	9.5537	0.378164	0.426341	0.887	0.375079	0.999949	Cervix	0_Fibroblast-1
Rrp36	2.62989	0.269663	0.794157	0.339559	0.734189	0.999949	Cervix	0_Fibroblast-1
Klhdc3	4.61435	0.284449	0.6283	0.452728	0.650744	0.999949	Cervix	0_Fibroblast-1
Mea1	5.10792	0.453379	0.567062	0.799523	0.423987	0.999949	Cervix	0_Fibroblast-1
Ppp2r5d	3.58973	0.213187	0.694511	0.30696	0.758874	0.999949	Cervix	0_Fibroblast-1
Pex6	3.34639	-0.270625	0.693077	-0.390468	0.69619	0.999949	Cervix	0_Fibroblast-1
Cnpy3	5.79836	0.00581822	0.559932	0.0103909	0.991709	0.999949	Cervix	0_Fibroblast-1
2310039H08Rik	11.0474	0.0623717	0.396955	0.157125	0.875146	0.999949	Cervix	0_Fibroblast-1
Rpl7l1	9.04391	0.451555	0.440121	1.02598	0.304901	0.999949	Cervix	0_Fibroblast-1
Bicral	3.47245	0.318113	0.714612	0.445155	0.656207	0.999949	Cervix	0_Fibroblast-1
Tbcc	3.77779	-0.257673	0.693901	-0.37134	0.710384	0.999949	Cervix	0_Fibroblast-1
Ubr2	9.17084	0.0871323	0.436048	0.199823	0.841619	0.999949	Cervix	0_Fibroblast-1
Trerf1	7.51248	-0.154208	0.500236	-0.30827	0.757877	0.999949	Cervix	0_Fibroblast-1
Mrps10	6.53094	0.163103	0.559419	0.291558	0.770625	0.999949	Cervix	0_Fibroblast-1
Guca1a	4.55432	0.147588	0.633818	0.232855	0.815874	0.999949	Cervix	0_Fibroblast-1
Taf8	0.757066	1.00989	1.46016	0.691632	0.489169	0.999949	Cervix	0_Fibroblast-1
Ccnd3	15.9739	-0.215306	0.33593	-0.640925	0.521571	0.999949	Cervix	0_Fibroblast-1
Bysl	2.25483	-0.0675337	0.863782	-0.0781837	0.937682	0.999949	Cervix	0_Fibroblast-1
Med20	3.94779	-0.224789	0.677021	-0.332026	0.73987	0.999949	Cervix	0_Fibroblast-1
Usp49	0.821338	0.543968	1.42757	0.381046	0.703169	0.999949	Cervix	0_Fibroblast-1
Tomm6	32.2728	0.0777497	0.243694	0.319046	0.749691	0.999949	Cervix	0_Fibroblast-1
Tfeb	1.87085	0.123853	0.962477	0.128682	0.89761	0.999949	Cervix	0_Fibroblast-1
Mdfi	1.24993	0.380808	1.17265	0.324741	0.745377	0.999949	Cervix	0_Fibroblast-1
Foxp4	0.862493	0.588085	1.31958	0.445661	0.655842	0.999949	Cervix	0_Fibroblast-1
Nfya	3.06956	0.00904117	0.779469	0.0115991	0.990745	0.999949	Cervix	0_Fibroblast-1
Oard1	4.27793	0.692699	0.67322	1.02893	0.303511	0.999949	Cervix	0_Fibroblast-1
Mocs1	2.56118	-0.761827	0.879243	-0.866459	0.386239	0.999949	Cervix	0_Fibroblast-1
Plcl2	3.82341	-0.324747	0.680255	-0.47739	0.633084	0.999949	Cervix	0_Fibroblast-1
Tbc1d5	3.54843	0.595133	0.75573	0.787495	0.430992	0.999949	Cervix	0_Fibroblast-1
Satb1	2.51501	0.398523	0.902015	0.441814	0.658624	0.999949	Cervix	0_Fibroblast-1
Rab5a	15.9705	-0.180573	0.342134	-0.527783	0.59765	0.999949	Cervix	0_Fibroblast-1
Kat2b	8.99514	-0.000589018	0.462033	-0.00127484	0.998983	0.999949	Cervix	0_Fibroblast-1
Pot1b	1.23025	1.44024	1.30752	1.10151	0.270677	0.999949	Cervix	0_Fibroblast-1
Yju2	1.744	0.459615	0.954081	0.481736	0.629994	0.999949	Cervix	0_Fibroblast-1
Mpnd	5.66381	0.0145065	0.550034	0.0263739	0.978959	0.999949	Cervix	0_Fibroblast-1
Sh3gl1	9.04093	0.250515	0.427928	0.585412	0.55827	0.999949	Cervix	0_Fibroblast-1
Ubxn6	8.407	0.198369	0.452131	0.438743	0.660848	0.999949	Cervix	0_Fibroblast-1
Hdgfl2	5.17388	0.296636	0.582767	0.509014	0.610742	0.999949	Cervix	0_Fibroblast-1
Mydgf	23.4748	0.0937834	0.279918	0.335038	0.737596	0.999949	Cervix	0_Fibroblast-1
Dpp9	5.96615	0.246038	0.536301	0.458768	0.646401	0.999949	Cervix	0_Fibroblast-1
Fem1a	2.0352	-0.0585829	0.890325	-0.0657994	0.947537	0.999949	Cervix	0_Fibroblast-1
Ticam1	2.10608	0.152915	0.914139	0.167277	0.867152	0.999949	Cervix	0_Fibroblast-1
Plin3	10.4617	0.249776	0.4172	0.598696	0.549376	0.999949	Cervix	0_Fibroblast-1
Kdm4b	1.04827	-0.894342	1.24349	-0.719222	0.472004	0.999949	Cervix	0_Fibroblast-1
Ptprs	27.2653	-0.191304	0.261267	-0.732215	0.464037	0.999949	Cervix	0_Fibroblast-1
Safb2	12.7932	-0.31265	0.377971	-0.82718	0.408135	0.999949	Cervix	0_Fibroblast-1
Safb	8.08991	-0.132044	0.482383	-0.273732	0.784291	0.999949	Cervix	0_Fibroblast-1
Micos13	18.8048	0.15234	0.320772	0.474918	0.634845	0.999949	Cervix	0_Fibroblast-1
Rpl36	91.6478	-0.110582	0.166003	-0.666148	0.505316	0.999949	Cervix	0_Fibroblast-1
Lonp1	3.93137	0.112637	0.649766	0.173351	0.862376	0.999949	Cervix	0_Fibroblast-1
Ranbp3	5.55831	0.224768	0.568761	0.395189	0.692704	0.999949	Cervix	0_Fibroblast-1
Vmac	2.24816	-0.016898	0.908334	-0.0186033	0.985158	0.999949	Cervix	0_Fibroblast-1
Ndufa11	25.9873	-0.0765137	0.273505	-0.279753	0.779667	0.999949	Cervix	0_Fibroblast-1
Nrtn	1.12327	-2.18855	1.35561	-1.61443	0.106433	0.999949	Cervix	0_Fibroblast-1
Dus3l	2.74558	0.356693	0.819992	0.434996	0.663565	0.999949	Cervix	0_Fibroblast-1
Mllt1	1.95371	0.833409	0.928088	0.897985	0.369194	0.999949	Cervix	0_Fibroblast-1
Clpp	8.72629	0.546301	0.458862	1.19056	0.233828	0.999949	Cervix	0_Fibroblast-1
Alkbh7	2.70685	0.200341	0.788477	0.254086	0.799429	0.999949	Cervix	0_Fibroblast-1
Gtf2f1	2.9614	-0.226454	0.736905	-0.307304	0.758612	0.999949	Cervix	0_Fibroblast-1
Khsrp	7.71853	0.60072	0.494472	1.21487	0.224416	0.999949	Cervix	0_Fibroblast-1
Slc25a23	1.39171	0.489888	1.12018	0.437331	0.661871	0.999949	Cervix	0_Fibroblast-1
Gm11110	1.26055	0.59809	1.15077	0.519729	0.603252	0.999949	Cervix	0_Fibroblast-1
Tnfsf9	0.776706	1.05868	1.48124	0.714725	0.474779	0.999949	Cervix	0_Fibroblast-1
C3	43.1711	0.590028	0.235011	2.51064	0.0120512	0.999949	Cervix	0_Fibroblast-1
Gpr108	8.2133	-0.0572933	0.461457	-0.124157	0.901191	0.999949	Cervix	0_Fibroblast-1
Trip10	3.7184	-0.278068	0.67783	-0.410234	0.681635	0.999949	Cervix	0_Fibroblast-1
Efna5	8.64458	0.22586	0.454381	0.497073	0.619138	0.999949	Cervix	0_Fibroblast-1
Fbxl17	4.49261	-0.187005	0.625178	-0.299123	0.764846	0.999949	Cervix	0_Fibroblast-1
Fer	5.8525	0.01821	0.567746	0.0320741	0.974413	0.999949	Cervix	0_Fibroblast-1
Pja2	17.3506	-0.124844	0.324022	-0.385295	0.700019	0.999949	Cervix	0_Fibroblast-1
Man2a1	22.8338	-0.0554751	0.292973	-0.189352	0.849817	0.999949	Cervix	0_Fibroblast-1
Vapa	40.0563	0.0179523	0.222805	0.0805742	0.935781	0.999949	Cervix	0_Fibroblast-1
Rab31	12.3832	0.279311	0.394499	0.708015	0.478936	0.999949	Cervix	0_Fibroblast-1
Ppp4r1	5.41539	0.101691	0.581303	0.174936	0.86113	0.999949	Cervix	0_Fibroblast-1
Ralbp1	20.8285	0.207175	0.295844	0.700285	0.483749	0.999949	Cervix	0_Fibroblast-1
Twsg1	14.1295	-0.216189	0.366417	-0.590007	0.555186	0.999949	Cervix	0_Fibroblast-1
Ankrd12	18.2251	-0.0801173	0.316416	-0.253203	0.800112	0.999949	Cervix	0_Fibroblast-1
Ndufv2	15.1599	0.264516	0.348637	0.758716	0.448022	0.999949	Cervix	0_Fibroblast-1
Washc1	5.08881	0.122381	0.609496	0.200791	0.840862	0.999949	Cervix	0_Fibroblast-1
Rab12	15.4148	-0.150522	0.342759	-0.439148	0.660554	0.999949	Cervix	0_Fibroblast-1
Arhgap28	2.22158	-0.364863	0.866591	-0.421033	0.673731	0.999949	Cervix	0_Fibroblast-1
Epb41l3	4.27583	-0.181962	0.630783	-0.288471	0.772987	0.999949	Cervix	0_Fibroblast-1
Zbtb14	1.52632	-0.497152	1.02333	-0.485819	0.627096	0.999949	Cervix	0_Fibroblast-1
Dlgap1	2.10944	1.36332	0.93397	1.45971	0.144371	0.999949	Cervix	0_Fibroblast-1
Tgif1	1.46066	-0.370918	1.1085	-0.334613	0.737917	0.999949	Cervix	0_Fibroblast-1
Myl12b	11.9075	-0.14189	0.392101	-0.361869	0.71745	0.999949	Cervix	0_Fibroblast-1
Myl12a	28.893	0.20589	0.258126	0.797632	0.425084	0.999949	Cervix	0_Fibroblast-1
Myom1	1.6131	-0.775451	1.27283	-0.609234	0.542369	0.999949	Cervix	0_Fibroblast-1
Lpin2	6.59369	0.21791	0.517475	0.421103	0.67368	0.999949	Cervix	0_Fibroblast-1
Emilin2	11.9941	0.575251	0.405514	1.41857	0.156024	0.999949	Cervix	0_Fibroblast-1
Smchd1	12.21	0.120098	0.384835	0.312077	0.754982	0.999949	Cervix	0_Fibroblast-1
Wdr43	6.51044	-0.10253	0.534647	-0.19177	0.847922	0.999949	Cervix	0_Fibroblast-1
Clip4	2.39669	-0.944271	0.912192	-1.03517	0.300591	0.999949	Cervix	0_Fibroblast-1
Ypel5	4.67617	0.538077	0.607622	0.885545	0.375863	0.999949	Cervix	0_Fibroblast-1
Lbh	1.07601	-0.459393	1.25467	-0.366147	0.714255	0.999949	Cervix	0_Fibroblast-1
Lclat1	1.8839	0.228539	0.91753	0.249081	0.803298	0.999949	Cervix	0_Fibroblast-1
Ehd3	1.19907	0.447172	1.17851	0.379438	0.704362	0.999949	Cervix	0_Fibroblast-1
Xdh	12.0564	-0.00718305	0.408874	-0.0175678	0.985984	0.999949	Cervix	0_Fibroblast-1
Memo1	6.50226	0.0707067	0.530643	0.133247	0.893998	0.999949	Cervix	0_Fibroblast-1
Dpy30	6.7778	-0.233086	0.499337	-0.46679	0.64065	0.999949	Cervix	0_Fibroblast-1
Spast	5.85927	0.4961	0.556718	0.891116	0.372867	0.999949	Cervix	0_Fibroblast-1
Slc30a6	2.04104	0.482007	0.933726	0.516219	0.605701	0.999949	Cervix	0_Fibroblast-1
Yipf4	12.9608	-0.237375	0.368737	-0.643753	0.519736	0.999949	Cervix	0_Fibroblast-1
Birc6	20.5124	-0.399905	0.311349	-1.28443	0.198992	0.999949	Cervix	0_Fibroblast-1
Ttc27	1.69944	-1.21111	1.14784	-1.05513	0.291368	0.999949	Cervix	0_Fibroblast-1
Ltbp1	3.5082	-0.0181759	0.692429	-0.0262494	0.979058	0.999949	Cervix	0_Fibroblast-1
Fam98a	5.63376	0.0489486	0.540973	0.0904824	0.927904	0.999949	Cervix	0_Fibroblast-1
Crim1	3.01443	-1.12125	0.775652	-1.44555	0.148303	0.999949	Cervix	0_Fibroblast-1
Fez2	3.84873	0.539704	0.700222	0.770762	0.440848	0.999949	Cervix	0_Fibroblast-1
Vit	6.39163	-0.65575	0.548598	-1.19532	0.231962	0.999949	Cervix	0_Fibroblast-1
Strn	3.18834	0.322012	0.793514	0.405805	0.684886	0.999949	Cervix	0_Fibroblast-1
Heatr5b	3.71722	-0.285544	0.739373	-0.386198	0.69935	0.999949	Cervix	0_Fibroblast-1
Gpatch11	4.57644	0.249004	0.623415	0.399419	0.689584	0.999949	Cervix	0_Fibroblast-1
Eif2ak2	4.23236	0.452457	0.6593	0.686269	0.492543	0.999949	Cervix	0_Fibroblast-1
Cebpzos	5.40485	-0.357728	0.556896	-0.64236	0.52064	0.999949	Cervix	0_Fibroblast-1
Cebpz	10.5119	0.169653	0.414815	0.408984	0.682551	0.999949	Cervix	0_Fibroblast-1
Ndufaf7	3.08274	-0.526227	0.760402	-0.692038	0.488914	0.999949	Cervix	0_Fibroblast-1
Prkd3	17.088	0.269826	0.343887	0.784637	0.432666	0.999949	Cervix	0_Fibroblast-1
Qpct	20.7435	-0.230154	0.336157	-0.684663	0.493557	0.999949	Cervix	0_Fibroblast-1
Cdc42ep3	1.21937	-0.695809	1.27395	-0.546181	0.584942	0.999949	Cervix	0_Fibroblast-1
Rmdn2	0.976891	-0.279671	1.32777	-0.210633	0.833174	0.999949	Cervix	0_Fibroblast-1
Atl2	3.26572	-1.02937	0.765418	-1.34485	0.178673	0.999949	Cervix	0_Fibroblast-1
Hnrnpll	6.07247	-0.0707801	0.522917	-0.135356	0.89233	0.999949	Cervix	0_Fibroblast-1
Srsf7	16.9606	-0.116233	0.322019	-0.360952	0.718136	0.999949	Cervix	0_Fibroblast-1
Gemin6	0.905818	-0.295101	1.30783	-0.225642	0.82148	0.999949	Cervix	0_Fibroblast-1
Dhx57	3.5371	-0.29948	0.685566	-0.436836	0.662231	0.999949	Cervix	0_Fibroblast-1
Morn2	1.53298	0.721265	1.04916	0.687467	0.491789	0.999949	Cervix	0_Fibroblast-1
Sos1	4.60623	0.27627	0.599702	0.460678	0.645029	0.999949	Cervix	0_Fibroblast-1
Map4k3	5.51915	-0.286807	0.580689	-0.493908	0.621371	0.999949	Cervix	0_Fibroblast-1
Thumpd2	1.03969	0.0266813	1.28469	0.0207688	0.98343	0.999949	Cervix	0_Fibroblast-1
Slc8a1	4.44654	-1.44894	0.675826	-2.14395	0.0320368	0.999949	Cervix	0_Fibroblast-1
Pkdcc	3.86866	0.421792	0.671484	0.628149	0.529906	0.999949	Cervix	0_Fibroblast-1
Eml4	7.59871	-0.198946	0.503548	-0.395088	0.692778	0.999949	Cervix	0_Fibroblast-1
Cox7a2l	52.0762	-0.0414362	0.204753	-0.202372	0.839626	0.999949	Cervix	0_Fibroblast-1
Mta3	1.28707	1.33828	1.20557	1.11009	0.266961	0.999949	Cervix	0_Fibroblast-1
Zfp36l2	15.5494	-0.313017	0.357441	-0.875715	0.381185	0.999949	Cervix	0_Fibroblast-1
Thada	2.45546	0.00769662	0.873373	0.00881252	0.992969	0.999949	Cervix	0_Fibroblast-1
Plekhh2	2.29993	-0.425946	0.838664	-0.507886	0.611533	0.999949	Cervix	0_Fibroblast-1
Dync2li1	4.4116	-0.308883	0.636035	-0.485638	0.627224	0.999949	Cervix	0_Fibroblast-1
Lrpprc	1.42831	-0.458892	1.05096	-0.436639	0.662373	0.999949	Cervix	0_Fibroblast-1
Ppm1b	5.99193	-0.271112	0.545378	-0.497107	0.619113	0.999949	Cervix	0_Fibroblast-1
Prepl	2.43516	-1.29368	0.901582	-1.4349	0.151315	0.999949	Cervix	0_Fibroblast-1
Srbd1	2.56508	0.199582	0.805374	0.247813	0.804279	0.999949	Cervix	0_Fibroblast-1
Prkce	13.957	0.153282	0.36136	0.424181	0.671434	0.999949	Cervix	0_Fibroblast-1
Epas1	7.33751	0.290018	0.492214	0.58921	0.555721	0.999949	Cervix	0_Fibroblast-1
Rhoq	10.4492	0.413455	0.410923	1.00616	0.314339	0.999949	Cervix	0_Fibroblast-1
Pigf	1.21222	-0.254447	1.1518	-0.220912	0.825161	0.999949	Cervix	0_Fibroblast-1
Cript	8.45332	0.203236	0.453826	0.447827	0.654278	0.999949	Cervix	0_Fibroblast-1
Socs5	4.33536	-0.163591	0.651778	-0.250991	0.801821	0.999949	Cervix	0_Fibroblast-1
Mcfd2	14.2497	-0.0486425	0.3544	-0.137253	0.890831	0.999949	Cervix	0_Fibroblast-1
Ttc7	1.81428	0.168718	0.94459	0.178615	0.85824	0.999949	Cervix	0_Fibroblast-1
Calm2	36.8027	-0.115032	0.236745	-0.48589	0.627045	0.999949	Cervix	0_Fibroblast-1
Epcam	2.541	0.0487041	0.877772	0.055486	0.955751	0.999949	Cervix	0_Fibroblast-1
Msh2	0.569191	-1.20204	1.66085	-0.723749	0.46922	0.999949	Cervix	0_Fibroblast-1
Fbxo11	9.31222	0.0274341	0.423507	0.0647784	0.94835	0.999949	Cervix	0_Fibroblast-1
Foxn2	4.51311	0.409859	0.62259	0.658313	0.510337	0.999949	Cervix	0_Fibroblast-1
Ppp1r21	2.55718	-0.146212	0.818903	-0.178547	0.858294	0.999949	Cervix	0_Fibroblast-1
Ston1	2.99947	0.0544216	0.772373	0.0704603	0.943827	0.999949	Cervix	0_Fibroblast-1
Mettl4	3.21518	0.0915359	0.798388	0.114651	0.908722	0.999949	Cervix	0_Fibroblast-1
Gm1976	1.63828	-1.43733	1.10443	-1.30142	0.193115	0.999949	Cervix	0_Fibroblast-1
Crem	1.74136	0.755104	0.972463	0.776486	0.437462	0.999949	Cervix	0_Fibroblast-1
Cul2	4.96087	0.171524	0.593067	0.289215	0.772417	0.999949	Cervix	0_Fibroblast-1
Bambi	4.07438	-0.0170983	0.638199	-0.0267916	0.978626	0.999949	Cervix	0_Fibroblast-1
Mtpap	2.8168	-0.0928714	0.769541	-0.120684	0.903941	0.999949	Cervix	0_Fibroblast-1
Jcad	7.90168	0.0820975	0.474252	0.173109	0.862565	0.999949	Cervix	0_Fibroblast-1
Svil	24.7985	0.0387353	0.27365	0.14155	0.887435	0.999949	Cervix	0_Fibroblast-1
Gm26682	1.37679	0.0197886	1.14869	0.0172271	0.986255	0.999949	Cervix	0_Fibroblast-1
Gm10125	1.31167	1.52581	1.19468	1.27717	0.201544	0.999949	Cervix	0_Fibroblast-1
Zeb1	26.9475	-0.0923922	0.279126	-0.331006	0.74064	0.999949	Cervix	0_Fibroblast-1
Arhgap12	4.18184	-0.28967	0.665523	-0.435252	0.663379	0.999949	Cervix	0_Fibroblast-1
Kif5b	27.4129	-0.161224	0.270496	-0.596029	0.551156	0.999949	Cervix	0_Fibroblast-1
Epc1	6.45024	-0.723176	0.518598	-1.39448	0.163172	0.999949	Cervix	0_Fibroblast-1
Rab18	17.313	-0.167703	0.318147	-0.527125	0.598107	0.999949	Cervix	0_Fibroblast-1
Mpp7	3.77066	0.0182202	0.683721	0.0266486	0.97874	0.999949	Cervix	0_Fibroblast-1
Wac	13.7905	0.0561063	0.355347	0.157891	0.874542	0.999949	Cervix	0_Fibroblast-1
Fzd8	0.923971	0.833042	1.38182	0.602859	0.546602	0.999949	Cervix	0_Fibroblast-1
Ccny	11.6043	-0.0434134	0.393596	-0.110299	0.912172	0.999949	Cervix	0_Fibroblast-1
Colec12	22.4654	0.127301	0.288795	0.440801	0.659357	0.999949	Cervix	0_Fibroblast-1
Thoc1	5.11067	-0.302738	0.581134	-0.520944	0.602406	0.999949	Cervix	0_Fibroblast-1
Usp14	7.74267	-0.608234	0.468978	-1.29694	0.194653	0.999949	Cervix	0_Fibroblast-1
Rock1	24.6873	0.0724309	0.275298	0.2631	0.792474	0.999949	Cervix	0_Fibroblast-1
Greb1l	3.01445	-0.955307	0.847846	-1.12675	0.25985	0.999949	Cervix	0_Fibroblast-1
Esco1	2.93669	-0.529988	0.77082	-0.687564	0.491727	0.999949	Cervix	0_Fibroblast-1
Snrpd1	16.7083	0.0985785	0.328535	0.300055	0.764135	0.999949	Cervix	0_Fibroblast-1
Mib1	10.2362	-0.243257	0.421365	-0.577308	0.563731	0.999949	Cervix	0_Fibroblast-1
Rbbp8	5.81437	-0.245415	0.545552	-0.449846	0.652821	0.999949	Cervix	0_Fibroblast-1
Tmem241	1.43578	0.712044	1.15769	0.615053	0.53852	0.999949	Cervix	0_Fibroblast-1
Riok3	13.3154	-0.279719	0.378227	-0.739552	0.459572	0.999949	Cervix	0_Fibroblast-1
Rmc1	1.5163	0.0191619	1.07697	0.0177924	0.985804	0.999949	Cervix	0_Fibroblast-1
Npc1	9.06117	-0.798404	0.477353	-1.67257	0.0944129	0.999949	Cervix	0_Fibroblast-1
Ankrd29	4.26518	0.290977	0.632694	0.459902	0.645586	0.999949	Cervix	0_Fibroblast-1
Ttc39c	3.03684	-0.513475	0.740468	-0.693447	0.488029	0.999949	Cervix	0_Fibroblast-1
Osbpl1a	4.02652	0.0237647	0.656308	0.0362097	0.971115	0.999949	Cervix	0_Fibroblast-1
Impact	13	-0.170419	0.379876	-0.448617	0.653708	0.999949	Cervix	0_Fibroblast-1
Ss18	5.23733	0.356186	0.578565	0.615637	0.538134	0.999949	Cervix	0_Fibroblast-1
Taf4b	1.25008	-0.439737	1.14487	-0.384094	0.700909	0.999949	Cervix	0_Fibroblast-1
Kctd1	1.92076	-0.550466	1.03743	-0.530607	0.595691	0.999949	Cervix	0_Fibroblast-1
Dsc2	1.84694	0.0999299	1.04199	0.0959029	0.923598	0.999949	Cervix	0_Fibroblast-1
B4galt6	3.62468	-0.0577414	0.703396	-0.0820895	0.934576	0.999949	Cervix	0_Fibroblast-1
Trappc8	3.82409	-0.00119782	0.672589	-0.00178091	0.998579	0.999949	Cervix	0_Fibroblast-1
Rnf138	4.26076	-0.141358	0.640798	-0.220597	0.825406	0.999949	Cervix	0_Fibroblast-1
Dtna	1.9382	-0.552707	0.931727	-0.593207	0.553042	0.999949	Cervix	0_Fibroblast-1
Mapre2	14.4788	0.299766	0.35574	0.842657	0.39942	0.999949	Cervix	0_Fibroblast-1
Zfp397	6.97714	-0.0214704	0.523341	-0.0410256	0.967276	0.999949	Cervix	0_Fibroblast-1
Zfp24	5.34145	0.588267	0.611451	0.962083	0.336008	0.999949	Cervix	0_Fibroblast-1
Ino80c	2.19416	0.354863	0.920504	0.385509	0.69986	0.999949	Cervix	0_Fibroblast-1
Galnt1	18.7156	0.130653	0.309909	0.421584	0.673329	0.999949	Cervix	0_Fibroblast-1
2700062C07Rik	2.40893	-0.522222	0.831243	-0.628243	0.529845	0.999949	Cervix	0_Fibroblast-1
Rprd1a	5.21806	-0.0142646	0.568096	-0.0251095	0.979968	0.999949	Cervix	0_Fibroblast-1
Slc39a6	10.2498	0.0866638	0.418848	0.20691	0.83608	0.999949	Cervix	0_Fibroblast-1
Elp2	4.11796	0.190398	0.63793	0.298462	0.765351	0.999949	Cervix	0_Fibroblast-1
Tpgs2	3.9994	-0.684682	0.665354	-1.02905	0.303456	0.999949	Cervix	0_Fibroblast-1
AW554918	1.48115	0.360383	1.05215	0.34252	0.73196	0.999949	Cervix	0_Fibroblast-1
Celf4	1.2112	0.465822	1.2734	0.365809	0.714508	0.999949	Cervix	0_Fibroblast-1
Pik3c3	2.63802	0.765221	0.790707	0.967769	0.33316	0.999949	Cervix	0_Fibroblast-1
Slc25a46	5.84758	0.124978	0.559857	0.223232	0.823355	0.999949	Cervix	0_Fibroblast-1
Sap130	3.6401	-0.113094	0.713682	-0.158466	0.87409	0.999949	Cervix	0_Fibroblast-1
Ammecr1l	4.70165	-0.496189	0.599524	-0.827637	0.407876	0.999949	Cervix	0_Fibroblast-1
Polr2d	4.85805	-0.156326	0.581956	-0.268623	0.78822	0.999949	Cervix	0_Fibroblast-1
Wdr33	8.08807	-0.243308	0.458375	-0.530806	0.595553	0.999949	Cervix	0_Fibroblast-1
Sft2d3	3.77204	-0.339519	0.672011	-0.505229	0.613398	0.999949	Cervix	0_Fibroblast-1
Lims2	8.61746	-0.267025	0.45013	-0.593217	0.553036	0.999949	Cervix	0_Fibroblast-1
Iws1	7.21001	0.590038	0.496987	1.18723	0.235136	0.999949	Cervix	0_Fibroblast-1
Map3k2	10.8855	-0.387339	0.453441	-0.854221	0.392982	0.999949	Cervix	0_Fibroblast-1
Ercc3	2.43856	-0.322604	0.846129	-0.38127	0.703003	0.999949	Cervix	0_Fibroblast-1
Bin1	9.37673	0.759008	0.453894	1.67221	0.0944825	0.999949	Cervix	0_Fibroblast-1
Gypc	3.41821	-0.150346	0.691302	-0.217482	0.827832	0.999949	Cervix	0_Fibroblast-1
Wdr36	2.89996	0.44079	0.826818	0.533116	0.593953	0.999949	Cervix	0_Fibroblast-1
Stard4	5.45182	0.0362912	0.610207	0.0594736	0.952575	0.999949	Cervix	0_Fibroblast-1
Nrep	2.1724	-0.370992	0.909052	-0.408108	0.683194	0.999949	Cervix	0_Fibroblast-1
Epb41l4aos	5.97533	-0.243771	0.56158	-0.434081	0.66423	0.999949	Cervix	0_Fibroblast-1
Apc	9.15147	-0.0633225	0.44528	-0.142208	0.886915	0.999949	Cervix	0_Fibroblast-1
Srp19	16.8968	0.277678	0.330579	0.839973	0.400923	0.999949	Cervix	0_Fibroblast-1
Reep5	29.985	-0.0304819	0.261638	-0.116504	0.907253	0.999949	Cervix	0_Fibroblast-1
Fam13b	5.57713	-0.338229	0.607664	-0.556605	0.577797	0.999949	Cervix	0_Fibroblast-1
Brd8	8.86145	0.121079	0.438568	0.276079	0.782487	0.999949	Cervix	0_Fibroblast-1
Cdc23	4.95381	-0.272934	0.60634	-0.450133	0.652614	0.999949	Cervix	0_Fibroblast-1
Fam53c	3.49771	-0.698901	0.713358	-0.979734	0.327217	0.999949	Cervix	0_Fibroblast-1
Kdm3b	4.99246	0.635435	0.595531	1.06701	0.285969	0.999949	Cervix	0_Fibroblast-1
Egr1	62.9591	-0.503635	0.262828	-1.91622	0.0553375	0.999949	Cervix	0_Fibroblast-1
Etf1	13.2573	-0.00344067	0.371168	-0.00926985	0.992604	0.999949	Cervix	0_Fibroblast-1
Hspa9	14.9811	-0.0168665	0.351391	-0.0479991	0.961717	0.999949	Cervix	0_Fibroblast-1
Ctnna1	16.7251	-0.022731	0.329584	-0.0689688	0.945014	0.999949	Cervix	0_Fibroblast-1
Sil1	4.13641	0.146654	0.638286	0.229763	0.818276	0.999949	Cervix	0_Fibroblast-1
Snhg4	9.20212	0.143744	0.448001	0.320856	0.74832	0.999949	Cervix	0_Fibroblast-1
Matr3	20.258	0.114602	0.29897	0.383322	0.701481	0.999949	Cervix	0_Fibroblast-1
Paip2	23.5691	0.0886663	0.28239	0.313985	0.753532	0.999949	Cervix	0_Fibroblast-1
Dnajc18	3.0402	0.418398	0.774835	0.539983	0.589209	0.999949	Cervix	0_Fibroblast-1
Tmem173	2.26014	-0.344051	0.847532	-0.405945	0.684783	0.999949	Cervix	0_Fibroblast-1
Ube2d2a	24.4103	-0.0924954	0.28379	-0.325929	0.744478	0.999949	Cervix	0_Fibroblast-1
Cxxc5	6.03522	0.651695	0.536165	1.21548	0.224185	0.999949	Cervix	0_Fibroblast-1
Pura	23.1115	0.0427078	0.285478	0.149601	0.881079	0.999949	Cervix	0_Fibroblast-1
Igip	4.86464	0.418062	0.625903	0.667935	0.504175	0.999949	Cervix	0_Fibroblast-1
Pfdn1	8.6059	-0.0620521	0.448643	-0.138311	0.889995	0.999949	Cervix	0_Fibroblast-1
Hbegf	1.87164	-1.99907	1.12173	-1.78213	0.0747282	0.999949	Cervix	0_Fibroblast-1
Ankhd1	8.30571	-0.35868	0.478598	-0.749439	0.453593	0.999949	Cervix	0_Fibroblast-1
Eif4ebp3	1.56841	0.374954	1.02064	0.367373	0.713341	0.999949	Cervix	0_Fibroblast-1
Sra1	22.2139	0.0424616	0.285224	0.148871	0.881655	0.999949	Cervix	0_Fibroblast-1
Apbb3	2.05346	0.336418	0.916936	0.366893	0.713699	0.999949	Cervix	0_Fibroblast-1
Slc35a4	5.32384	0.419389	0.569432	0.736505	0.461424	0.999949	Cervix	0_Fibroblast-1
Ndufa2	39.425	-0.105899	0.225382	-0.469863	0.638453	0.999949	Cervix	0_Fibroblast-1
Ik	9.45554	-0.35853	0.441303	-0.812435	0.416542	0.999949	Cervix	0_Fibroblast-1
Wdr55	0.827591	-0.179981	1.37217	-0.131166	0.895644	0.999949	Cervix	0_Fibroblast-1
Hars	8.55798	0.488173	0.470448	1.03768	0.299421	0.999949	Cervix	0_Fibroblast-1
Hars2	3.55028	0.114575	0.682296	0.167925	0.866642	0.999949	Cervix	0_Fibroblast-1
Zmat2	12.8746	0.0223902	0.390041	0.0574047	0.954223	0.999949	Cervix	0_Fibroblast-1
Pcdhb7	0.58097	-0.194264	1.60587	-0.120971	0.903714	0.999949	Cervix	0_Fibroblast-1
Pcdhb9	4.74218	-0.446377	0.61409	-0.726891	0.467293	0.999949	Cervix	0_Fibroblast-1
Pcdhb16	1.52838	-0.496201	1.03825	-0.477922	0.632705	0.999949	Cervix	0_Fibroblast-1
Pcdhb17	1.70763	0.821583	0.999029	0.822381	0.41086	0.999949	Cervix	0_Fibroblast-1
Pcdhb19	1.75964	-0.554346	1.03525	-0.535472	0.592324	0.999949	Cervix	0_Fibroblast-1
Pcdhb20	1.03073	0.933386	1.24483	0.74981	0.453369	0.999949	Cervix	0_Fibroblast-1
Pcdhb21	0.965399	-0.424577	1.25324	-0.338784	0.734773	0.999949	Cervix	0_Fibroblast-1
Pcdhb22	1.29984	0.607841	1.1381	0.534085	0.593283	0.999949	Cervix	0_Fibroblast-1
Taf7	1.84512	-0.274109	0.97257	-0.281839	0.778067	0.999949	Cervix	0_Fibroblast-1
3222401L13Rik	0.817435	0.814319	1.3462	0.6049	0.545245	0.999949	Cervix	0_Fibroblast-1
Pcdhgb5	2.25531	-1.91106	1.18785	-1.60884	0.107651	0.999949	Cervix	0_Fibroblast-1
Pcdhga12	2.85956	-0.229175	0.808449	-0.283474	0.776813	0.999949	Cervix	0_Fibroblast-1
Pcdhgc4	2.61658	-2.02758	1.04137	-1.94703	0.0515307	0.999949	Cervix	0_Fibroblast-1
Diaph1	10.3193	0.240469	0.412536	0.582905	0.559957	0.999949	Cervix	0_Fibroblast-1
Hdac3	6.23797	0.191885	0.518014	0.370423	0.711067	0.999949	Cervix	0_Fibroblast-1
Dele1	3.12085	0.517223	0.773061	0.669059	0.503458	0.999949	Cervix	0_Fibroblast-1
Rnf14	8.5638	-0.204479	0.457085	-0.447355	0.654619	0.999949	Cervix	0_Fibroblast-1
Gnpda1	2.16392	-0.979731	0.909516	-1.0772	0.281391	0.999949	Cervix	0_Fibroblast-1
Ndfip1	33.1955	0.00726726	0.252672	0.0287616	0.977055	0.999949	Cervix	0_Fibroblast-1
Nr3c1	5.77637	0.344166	0.55216	0.623309	0.533081	0.999949	Cervix	0_Fibroblast-1
Yipf5	27.2777	0.13584	0.27208	0.499264	0.617593	0.999949	Cervix	0_Fibroblast-1
Lars	8.09562	-0.0992666	0.472438	-0.210116	0.833578	0.999949	Cervix	0_Fibroblast-1
Rbm27	8.22762	-0.216289	0.479308	-0.451253	0.651807	0.999949	Cervix	0_Fibroblast-1
Tcerg1	11.1354	-0.0892508	0.407667	-0.218931	0.826704	0.999949	Cervix	0_Fibroblast-1
Ppp2r2b	1.14698	0.878823	1.21585	0.722804	0.4698	0.999949	Cervix	0_Fibroblast-1
Stk32a	4.83263	0.625161	0.616065	1.01476	0.310218	0.999949	Cervix	0_Fibroblast-1
Dpysl3	12.705	-0.0327588	0.374195	-0.087545	0.930238	0.999949	Cervix	0_Fibroblast-1
Gm94	2.1087	-1.72097	1.1381	-1.51215	0.130497	0.999949	Cervix	0_Fibroblast-1
Spink5	4.40935	-1.35755	0.883829	-1.53599	0.124542	0.999949	Cervix	0_Fibroblast-1
Dcp2	4.14705	0.215158	0.62998	0.341532	0.732703	0.999949	Cervix	0_Fibroblast-1
Mcc	12.7166	-0.102507	0.380441	-0.269441	0.78759	0.999949	Cervix	0_Fibroblast-1
Ythdc2	3.61268	-0.237953	0.735446	-0.323549	0.74628	0.999949	Cervix	0_Fibroblast-1
Pggt1b	5.18281	0.571286	0.585116	0.976364	0.328884	0.999949	Cervix	0_Fibroblast-1
Ccdc112	1.66855	0.0482246	0.997061	0.0483667	0.961424	0.999949	Cervix	0_Fibroblast-1
Fem1c	5.56497	-0.0190123	0.628738	-0.0302388	0.975877	0.999949	Cervix	0_Fibroblast-1
Tmed7	13.0313	-0.11988	0.369507	-0.324433	0.74561	0.999949	Cervix	0_Fibroblast-1
Eif1a	11.4089	-0.226924	0.403515	-0.562367	0.573866	0.999949	Cervix	0_Fibroblast-1
Atg12	5.05156	0.0377332	0.584474	0.0645592	0.948525	0.999949	Cervix	0_Fibroblast-1
Ap3s1	12.8767	0.174839	0.368468	0.474502	0.635142	0.999949	Cervix	0_Fibroblast-1
Commd10	3.36714	0.281639	0.724823	0.388562	0.6976	0.999949	Cervix	0_Fibroblast-1
Hspe1-rs1	2.65686	0.317896	0.906375	0.350733	0.725789	0.999949	Cervix	0_Fibroblast-1
Sema6a	1.7379	0.339896	1.00952	0.336692	0.736349	0.999949	Cervix	0_Fibroblast-1
Dmxl1	7.87527	-0.202607	0.496799	-0.407825	0.683402	0.999949	Cervix	0_Fibroblast-1
Tnfaip8	15.8138	-0.319375	0.33413	-0.955839	0.339154	0.999949	Cervix	0_Fibroblast-1
Hsd17b4	5.52663	-0.207954	0.555504	-0.374353	0.708142	0.999949	Cervix	0_Fibroblast-1
Srfbp1	1.52661	0.929639	1.06955	0.869183	0.384747	0.999949	Cervix	0_Fibroblast-1
Lox	22.7063	0.234093	0.308502	0.758805	0.447969	0.999949	Cervix	0_Fibroblast-1
Snx2	8.85916	0.238714	0.441672	0.540477	0.588868	0.999949	Cervix	0_Fibroblast-1
Snx24	1.9517	0.526411	0.993682	0.529758	0.59628	0.999949	Cervix	0_Fibroblast-1
Ppic	45.6058	-0.108661	0.223569	-0.48603	0.626946	0.999949	Cervix	0_Fibroblast-1
Cep120	3.36742	0.279604	0.701376	0.39865	0.690151	0.999949	Cervix	0_Fibroblast-1
Csnk1g3	10.8949	-0.0198295	0.401384	-0.0494028	0.960598	0.999949	Cervix	0_Fibroblast-1
Zfp608	4.20856	-1.25445	0.716749	-1.7502	0.0800846	0.999949	Cervix	0_Fibroblast-1
Gramd3	2.23755	0.00585296	0.894058	0.00654651	0.994777	0.999949	Cervix	0_Fibroblast-1
Aldh7a1	8.98086	0.238734	0.449317	0.531326	0.595193	0.999949	Cervix	0_Fibroblast-1
Phax	6.51996	0.233355	0.511108	0.456566	0.647983	0.999949	Cervix	0_Fibroblast-1
Lmnb1	1.29829	1.15214	1.13907	1.01147	0.311789	0.999949	Cervix	0_Fibroblast-1
C330018D20Rik	1.63534	-0.436924	1.05949	-0.412391	0.680053	0.999949	Cervix	0_Fibroblast-1
Prrc1	22.1975	0.144081	0.290062	0.496725	0.619383	0.999949	Cervix	0_Fibroblast-1
Slc12a2	3.05531	0.113414	0.766039	0.148052	0.882302	0.999949	Cervix	0_Fibroblast-1
Isoc1	45.6505	0.103766	0.212092	0.489252	0.624664	0.999949	Cervix	0_Fibroblast-1
Adamts19	3.82983	0.371831	0.743417	0.500165	0.616959	0.999949	Cervix	0_Fibroblast-1
Minar2	1.47943	0.667557	1.23519	0.540449	0.588888	0.999949	Cervix	0_Fibroblast-1
Iigp1	1.39243	2.03762	1.254	1.62489	0.104186	0.999949	Cervix	0_Fibroblast-1
Smim3	0.930999	-0.237804	1.36809	-0.173821	0.862006	0.999949	Cervix	0_Fibroblast-1
Dctn4	9.69576	-0.253599	0.42545	-0.596071	0.551128	0.999949	Cervix	0_Fibroblast-1
Rbm22	5.20069	-0.0505722	0.573021	-0.0882554	0.929674	0.999949	Cervix	0_Fibroblast-1
Synpo	2.01839	0.509685	0.911261	0.559318	0.575945	0.999949	Cervix	0_Fibroblast-1
Ndst1	9.20357	0.396976	0.438066	0.906202	0.364829	0.999949	Cervix	0_Fibroblast-1
Rps14	130.68	-0.0725451	0.144021	-0.50371	0.614465	0.999949	Cervix	0_Fibroblast-1
Tcof1	4.96308	-0.101148	0.574067	-0.176195	0.860141	0.999949	Cervix	0_Fibroblast-1
Arsi	11.3348	0.27154	0.405825	0.669105	0.503428	0.999949	Cervix	0_Fibroblast-1
Pdgfrb	13.9278	0.130357	0.359351	0.362758	0.716786	0.999949	Cervix	0_Fibroblast-1
Hmgxb3	3.45076	0.77005	0.746783	1.03116	0.302468	0.999949	Cervix	0_Fibroblast-1
Slc26a2	5.46103	0.281181	0.567467	0.495501	0.620246	0.999949	Cervix	0_Fibroblast-1
Csnk1a1	44.7412	-0.113559	0.222228	-0.511004	0.609349	0.999949	Cervix	0_Fibroblast-1
Carmn	4.97694	-0.81661	0.72624	-1.12444	0.260828	0.999949	Cervix	0_Fibroblast-1
Pcyox1l	1.16024	0.884549	1.25978	0.702144	0.48259	0.999949	Cervix	0_Fibroblast-1
Grpel2	1.96974	-0.330159	0.965691	-0.341889	0.732434	0.999949	Cervix	0_Fibroblast-1
Fbxo38	3.81732	0.649354	0.665483	0.975763	0.329182	0.999949	Cervix	0_Fibroblast-1
Apcdd1	2.25829	-0.213728	0.880605	-0.242706	0.808233	0.999949	Cervix	0_Fibroblast-1
Napg	6.6038	0.0523373	0.51042	0.102538	0.91833	0.999949	Cervix	0_Fibroblast-1
Piezo2	1.53897	0.401952	1.03745	0.387441	0.698429	0.999949	Cervix	0_Fibroblast-1
Txnl1	13.0852	-0.307047	0.371154	-0.827276	0.40808	0.999949	Cervix	0_Fibroblast-1
Wdr7	1.52531	0.430319	1.06806	0.402897	0.687024	0.999949	Cervix	0_Fibroblast-1
Fech	8.86559	0.382567	0.459878	0.831887	0.405473	0.999949	Cervix	0_Fibroblast-1
Nars	11.6873	0.340745	0.388282	0.87757	0.380177	0.999949	Cervix	0_Fibroblast-1
Atp8b1	28.1495	-0.1275	0.270461	-0.471417	0.637343	0.999949	Cervix	0_Fibroblast-1
Nedd4l	2.47033	0.851874	0.847632	1.00501	0.314894	0.999949	Cervix	0_Fibroblast-1
Malt1	1.56888	-1.08477	1.09329	-0.992212	0.321094	0.999949	Cervix	0_Fibroblast-1
Zfp532	2.84748	-0.17075	0.764813	-0.223257	0.823335	0.999949	Cervix	0_Fibroblast-1
Sec11c	10.9742	0.525818	0.407071	1.29171	0.196456	0.999949	Cervix	0_Fibroblast-1
Lman1	31.8537	0.242759	0.246867	0.98336	0.32543	0.999949	Cervix	0_Fibroblast-1
Ccbe1	1.91604	-0.473526	0.94325	-0.502016	0.615656	0.999949	Cervix	0_Fibroblast-1
Chmp1b	4.08805	0.284637	0.639524	0.445076	0.656265	0.999949	Cervix	0_Fibroblast-1
Mppe1	3.89206	-0.294533	0.698632	-0.421585	0.673328	0.999949	Cervix	0_Fibroblast-1
Impa2	3.49488	0.118666	0.716437	0.165634	0.868445	0.999949	Cervix	0_Fibroblast-1
Tubb6	10.2119	0.0365082	0.418737	0.0871863	0.930523	0.999949	Cervix	0_Fibroblast-1
Afg3l2	5.75584	0.327896	0.561697	0.58376	0.559382	0.999949	Cervix	0_Fibroblast-1
Spire1	3.37417	1.0153	0.730398	1.39006	0.164511	0.999949	Cervix	0_Fibroblast-1
Psmg2	4.60754	-0.44115	0.621858	-0.709407	0.478072	0.999949	Cervix	0_Fibroblast-1
Ptpn2	3.79468	0.935252	0.684142	1.36704	0.171612	0.999949	Cervix	0_Fibroblast-1
Seh1l	5.00426	0.632836	0.614731	1.02945	0.303267	0.999949	Cervix	0_Fibroblast-1
Cep192	3.60911	-0.41225	0.730085	-0.56466	0.572305	0.999949	Cervix	0_Fibroblast-1
Ldlrad4	3.39524	0.299745	0.700265	0.428045	0.668619	0.999949	Cervix	0_Fibroblast-1
Fam210a	7.67057	-0.558359	0.522905	-1.0678	0.28561	0.999949	Cervix	0_Fibroblast-1
Rnmt	6.51866	0.278278	0.54991	0.506043	0.612826	0.999949	Cervix	0_Fibroblast-1
Tcf4	46.6281	-0.0933953	0.211276	-0.442054	0.65845	0.999949	Cervix	0_Fibroblast-1
Rab27b	1.61336	0.872994	1.0163	0.858992	0.390345	0.999949	Cervix	0_Fibroblast-1
4930503L19Rik	3.12732	-0.497308	0.749025	-0.66394	0.506728	0.999949	Cervix	0_Fibroblast-1
Mbd2	16.9227	0.388022	0.339048	1.14445	0.252439	0.999949	Cervix	0_Fibroblast-1
Mex3c	6.22727	-0.0697415	0.546369	-0.127646	0.89843	0.999949	Cervix	0_Fibroblast-1
Smad4	14.0912	-0.0329735	0.358924	-0.0918676	0.926803	0.999949	Cervix	0_Fibroblast-1
Elac1	1.06768	0.389693	1.28279	0.303785	0.761291	0.999949	Cervix	0_Fibroblast-1
Me2	3.73831	-0.798517	0.711206	-1.12277	0.261537	0.999949	Cervix	0_Fibroblast-1
Cxxc1	4.03919	-0.50312	0.683209	-0.736407	0.461483	0.999949	Cervix	0_Fibroblast-1
Mbd1	4.24954	-0.0309997	0.640938	-0.0483662	0.961424	0.999949	Cervix	0_Fibroblast-1
Acaa2	9.89396	0.19317	0.418091	0.46203	0.64406	0.999949	Cervix	0_Fibroblast-1
Lipg	10.7455	0.0549785	0.457587	0.120149	0.904365	0.999949	Cervix	0_Fibroblast-1
Rpl17	105.348	-0.0579886	0.155718	-0.372395	0.709598	0.999949	Cervix	0_Fibroblast-1
BC031181	12.3642	0.217184	0.373758	0.581082	0.561185	0.999949	Cervix	0_Fibroblast-1
Dym	6.60995	-0.288533	0.501183	-0.575704	0.564815	0.999949	Cervix	0_Fibroblast-1
Smad7	3.86407	-0.550334	0.66469	-0.827957	0.407695	0.999949	Cervix	0_Fibroblast-1
Smad2	4.67405	0.432877	0.604989	0.715513	0.474292	0.999949	Cervix	0_Fibroblast-1
Ier3ip1	28.3838	0.292509	0.260374	1.12342	0.261258	0.999949	Cervix	0_Fibroblast-1
Hdhd2	2.99786	0.941849	0.772492	1.21923	0.222755	0.999949	Cervix	0_Fibroblast-1
Pias2	3.85803	-0.653886	0.704572	-0.928061	0.353376	0.999949	Cervix	0_Fibroblast-1
8030462N17Rik	1.95257	-0.936265	1.00539	-0.931245	0.351727	0.999949	Cervix	0_Fibroblast-1
Haus1	2.0502	0.411054	0.885158	0.464385	0.642372	0.999949	Cervix	0_Fibroblast-1
Atp5a1	41.4497	0.0309516	0.2203	0.140497	0.888267	0.999949	Cervix	0_Fibroblast-1
Epg5	0.970039	-0.812952	1.31395	-0.618707	0.536109	0.999949	Cervix	0_Fibroblast-1
Setbp1	6.31842	-0.474918	0.531858	-0.892941	0.371889	0.999949	Cervix	0_Fibroblast-1
Pard6g	1.02014	0.382876	1.2414	0.308423	0.75776	0.999949	Cervix	0_Fibroblast-1
Adnp2	2.30641	-0.750435	0.88781	-0.845265	0.397963	0.999949	Cervix	0_Fibroblast-1
Rbfa	4.37442	0.184356	0.620314	0.297198	0.766315	0.999949	Cervix	0_Fibroblast-1
Gm16286	12.3114	0.307714	0.378437	0.813117	0.416151	0.999949	Cervix	0_Fibroblast-1
Txnl4a	6.41825	0.13213	0.52873	0.249902	0.802664	0.999949	Cervix	0_Fibroblast-1
Pqlc1	3.4532	0.224907	0.71776	0.313345	0.754018	0.999949	Cervix	0_Fibroblast-1
Ctdp1	1.98247	-0.237631	0.954506	-0.248957	0.803394	0.999949	Cervix	0_Fibroblast-1
Nfatc1	3.64384	0.178404	0.701465	0.254331	0.79924	0.999949	Cervix	0_Fibroblast-1
Atp9b	5.95529	-0.306482	0.541025	-0.566483	0.571065	0.999949	Cervix	0_Fibroblast-1
Zfp236	2.20538	-0.0759679	0.903064	-0.0841224	0.932959	0.999949	Cervix	0_Fibroblast-1
Zfp516	6.23392	-0.0477901	0.547404	-0.0873032	0.93043	0.999949	Cervix	0_Fibroblast-1
Gm31621	1.00406	-0.0877319	1.29558	-0.0677161	0.946012	0.999949	Cervix	0_Fibroblast-1
Tshz1	14.2267	0.337204	0.35441	0.951452	0.341375	0.999949	Cervix	0_Fibroblast-1
Zadh2	8.00006	0.157418	0.45804	0.343678	0.731088	0.999949	Cervix	0_Fibroblast-1
Zfp407	4.06877	-0.92053	0.683093	-1.34759	0.17779	0.999949	Cervix	0_Fibroblast-1
Cndp2	2.89055	-0.22396	0.762275	-0.293805	0.768907	0.999949	Cervix	0_Fibroblast-1
Cyb5a	54.3973	0.0973833	0.199532	0.488058	0.625509	0.999949	Cervix	0_Fibroblast-1
Timm21	4.81714	0.453166	0.588309	0.770287	0.44113	0.999949	Cervix	0_Fibroblast-1
Socs6	2.79127	0.215923	0.794808	0.271667	0.785878	0.999949	Cervix	0_Fibroblast-1
Tmx3	10.6334	-0.197754	0.406453	-0.486535	0.626588	0.999949	Cervix	0_Fibroblast-1
Mrpl21	9.8755	-0.00515163	0.434011	-0.0118698	0.990529	0.999949	Cervix	0_Fibroblast-1
Cpt1a	3.94913	0.369926	0.702743	0.526402	0.598609	0.999949	Cervix	0_Fibroblast-1
Ppp6r3	12.8667	-0.279642	0.376683	-0.742381	0.457857	0.999949	Cervix	0_Fibroblast-1
Lrp5	1.08492	0.0596376	1.23419	0.0483212	0.96146	0.999949	Cervix	0_Fibroblast-1
1810055G02Rik	6.12545	0.122471	0.523085	0.234132	0.814883	0.999949	Cervix	0_Fibroblast-1
Kmt5b	10.4845	-0.297791	0.410336	-0.725725	0.468007	0.999949	Cervix	0_Fibroblast-1
Chka	4.69392	-0.921618	0.679448	-1.35642	0.174965	0.999949	Cervix	0_Fibroblast-1
Tcirg1	1.33768	1.25906	1.19368	1.05477	0.29153	0.999949	Cervix	0_Fibroblast-1
Ndufs8	8.93567	0.454866	0.444166	1.02409	0.305793	0.999949	Cervix	0_Fibroblast-1
Unc93b1	3.05487	0.460305	0.755383	0.609366	0.542282	0.999949	Cervix	0_Fibroblast-1
Nudt8	1.81881	0.648589	1.03372	0.627434	0.530375	0.999949	Cervix	0_Fibroblast-1
Ndufv1	10.763	-0.044759	0.396443	-0.112902	0.910109	0.999949	Cervix	0_Fibroblast-1
Gstp1	4.11787	0.394598	0.663145	0.59504	0.551817	0.999949	Cervix	0_Fibroblast-1
Cdk2ap2	10.9485	0.347826	0.410155	0.848037	0.396418	0.999949	Cervix	0_Fibroblast-1
Pitpnm1	1.81081	-0.226133	0.970493	-0.233008	0.815755	0.999949	Cervix	0_Fibroblast-1
Aip	7.78779	-0.209104	0.467923	-0.446877	0.654964	0.999949	Cervix	0_Fibroblast-1
Tmem134	17.8682	0.0464865	0.318621	0.145899	0.884001	0.999949	Cervix	0_Fibroblast-1
Rps6kb2	2.65013	-0.650602	0.838474	-0.775936	0.437787	0.999949	Cervix	0_Fibroblast-1
Ppp1ca	25.924	0.0691017	0.278106	0.248473	0.803769	0.999949	Cervix	0_Fibroblast-1
Rad9a	1.31166	-2.20514	1.3191	-1.67171	0.0945823	0.999949	Cervix	0_Fibroblast-1
Pold4	8.32673	-0.461176	0.483053	-0.954711	0.339724	0.999949	Cervix	0_Fibroblast-1
Grk2	3.51019	0.444656	0.714148	0.622638	0.533523	0.999949	Cervix	0_Fibroblast-1
Kdm2a	14.7903	-0.152627	0.368245	-0.414471	0.678529	0.999949	Cervix	0_Fibroblast-1
Rhod	1.39041	-0.0630261	1.05413	-0.0597895	0.952323	0.999949	Cervix	0_Fibroblast-1
Pcx	4.14605	-0.417889	0.688202	-0.607218	0.543706	0.999949	Cervix	0_Fibroblast-1
Rce1	4.51979	0.279727	0.606823	0.460969	0.644821	0.999949	Cervix	0_Fibroblast-1
Rbm4b	5.61834	0.0834789	0.549814	0.151831	0.87932	0.999949	Cervix	0_Fibroblast-1
Rbm4	7.50668	-0.19798	0.500436	-0.395615	0.692389	0.999949	Cervix	0_Fibroblast-1
Rbm14	3.33521	-0.0391208	0.724839	-0.0539716	0.956958	0.999949	Cervix	0_Fibroblast-1
Ccs	6.06791	0.101091	0.519896	0.194444	0.845828	0.999949	Cervix	0_Fibroblast-1
Ctsf	6.39935	-0.455187	0.523027	-0.870294	0.38414	0.999949	Cervix	0_Fibroblast-1
Dpp3	5.07842	0.784778	0.610667	1.28512	0.198752	0.999949	Cervix	0_Fibroblast-1
Mrpl11	7.38494	-0.0342808	0.481511	-0.0711942	0.943243	0.999949	Cervix	0_Fibroblast-1
B4gat1	6.05546	-0.754578	0.52698	-1.43189	0.152175	0.999949	Cervix	0_Fibroblast-1
Brms1	1.76213	-0.33371	0.97262	-0.343104	0.73152	0.999949	Cervix	0_Fibroblast-1
Cd248	36.7061	0.0790614	0.237165	0.333361	0.738862	0.999949	Cervix	0_Fibroblast-1
Yif1a	12.8134	0.06298	0.376312	0.167361	0.867086	0.999949	Cervix	0_Fibroblast-1
Rab1b	8.47086	0.0819179	0.443506	0.184705	0.85346	0.999949	Cervix	0_Fibroblast-1
Klc2	1.80633	-0.240048	0.970919	-0.247238	0.804724	0.999949	Cervix	0_Fibroblast-1
Pacs1	1.80262	0.220166	0.944771	0.233037	0.815733	0.999949	Cervix	0_Fibroblast-1
Sf3b2	24.7374	-0.0864857	0.280495	-0.308332	0.75783	0.999949	Cervix	0_Fibroblast-1
Banf1	14.2851	-0.248752	0.364916	-0.68167	0.495448	0.999949	Cervix	0_Fibroblast-1
Eif1ad	2.7654	-0.00333716	0.769445	-0.0043371	0.99654	0.999949	Cervix	0_Fibroblast-1
Sart1	4.92228	-0.305302	0.586231	-0.520788	0.602514	0.999949	Cervix	0_Fibroblast-1
D330050I16Rik	2.00563	1.05892	1.0218	1.03633	0.300048	0.999949	Cervix	0_Fibroblast-1
4930481A15Rik	2.88064	-0.811494	0.784215	-1.03478	0.30077	0.999949	Cervix	0_Fibroblast-1
Drap1	31.6352	0.192386	0.248671	0.773656	0.439134	0.999949	Cervix	0_Fibroblast-1
AI837181	6.92517	0.501437	0.521314	0.961873	0.336114	0.999949	Cervix	0_Fibroblast-1
Ccdc85b	16.697	0.201523	0.344067	0.585708	0.558072	0.999949	Cervix	0_Fibroblast-1
Fibp	5.87134	0.558291	0.547652	1.01943	0.308	0.999949	Cervix	0_Fibroblast-1
Efemp2	17.9359	-0.205648	0.316042	-0.650699	0.515241	0.999949	Cervix	0_Fibroblast-1
Mus81	1.82252	0.268167	0.961467	0.278914	0.78031	0.999949	Cervix	0_Fibroblast-1
Cfl1	41.0046	0.0109429	0.223404	0.0489825	0.960933	0.999949	Cervix	0_Fibroblast-1
Snx32	0.98603	1.19419	1.31809	0.906004	0.364934	0.999949	Cervix	0_Fibroblast-1
Ovol1	2.07573	-0.837744	0.981545	-0.853495	0.393385	0.999949	Cervix	0_Fibroblast-1
Rnaseh2c	13.5225	-0.0291222	0.365805	-0.0796113	0.936546	0.999949	Cervix	0_Fibroblast-1
Kat5	3.47751	0.361878	0.779556	0.464211	0.642497	0.999949	Cervix	0_Fibroblast-1
Rela	5.71214	-0.343383	0.548699	-0.625813	0.531437	0.999949	Cervix	0_Fibroblast-1
Sipa1	6.34349	-0.00918808	0.539018	-0.0170459	0.9864	0.999949	Cervix	0_Fibroblast-1
Pcnx3	5.22912	0.013583	0.579574	0.0234361	0.981302	0.999949	Cervix	0_Fibroblast-1
Ehbp1l1	9.37691	0.473789	0.43833	1.0809	0.279743	0.999949	Cervix	0_Fibroblast-1
Fam89b	8.43073	-0.210565	0.468171	-0.44976	0.652884	0.999949	Cervix	0_Fibroblast-1
Znrd2	3.04614	0.465433	0.74808	0.622169	0.533831	0.999949	Cervix	0_Fibroblast-1
Ltbp3	18.3782	-0.0872118	0.315062	-0.276808	0.781928	0.999949	Cervix	0_Fibroblast-1
Scyl1	6.0893	0.719577	0.570565	1.26116	0.207249	0.999949	Cervix	0_Fibroblast-1
Malat1	175.065	-0.197226	0.146792	-1.34357	0.179088	0.999949	Cervix	0_Fibroblast-1
Neat1	62.967	-0.308638	0.241152	-1.27985	0.200598	0.999949	Cervix	0_Fibroblast-1
Frmd8	1.60798	0.0650053	0.981677	0.0662185	0.947204	0.999949	Cervix	0_Fibroblast-1
Dpf2	4.78998	0.874074	0.618558	1.41308	0.157631	0.999949	Cervix	0_Fibroblast-1
Cdc42ep2	8.14935	0.372347	0.474859	0.784121	0.432969	0.999949	Cervix	0_Fibroblast-1
Capn1	6.76899	-0.268577	0.540068	-0.497303	0.618975	0.999949	Cervix	0_Fibroblast-1
Syvn1	3.43238	0.122334	0.713166	0.171536	0.863803	0.999949	Cervix	0_Fibroblast-1
Mrpl49	3.80465	-0.50939	0.688627	-0.739718	0.459471	0.999949	Cervix	0_Fibroblast-1
Fau	104.661	-0.0272889	0.154639	-0.176468	0.859926	0.999949	Cervix	0_Fibroblast-1
Znhit2	2.35315	0.190652	0.874892	0.217914	0.827496	0.999949	Cervix	0_Fibroblast-1
Vps51	1.95183	0.586631	1.00189	0.585526	0.558194	0.999949	Cervix	0_Fibroblast-1
Zfpl1	5.42688	0.443724	0.57313	0.774213	0.438805	0.999949	Cervix	0_Fibroblast-1
Sac3d1	1.0617	-0.218814	1.28677	-0.170049	0.864971	0.999949	Cervix	0_Fibroblast-1
Snx15	3.64751	-0.342332	0.684341	-0.500236	0.616909	0.999949	Cervix	0_Fibroblast-1
Arl2	5.64795	0.235281	0.565009	0.416421	0.677102	0.999949	Cervix	0_Fibroblast-1
Ppp2r5b	2.65647	0.946263	0.806338	1.17353	0.240583	0.999949	Cervix	0_Fibroblast-1
Atg2a	1.95438	-0.276449	0.92865	-0.297689	0.76594	0.999949	Cervix	0_Fibroblast-1
Ehd1	12.7699	-0.23784	0.371727	-0.639825	0.522286	0.999949	Cervix	0_Fibroblast-1
Men1	3.91633	0.18165	0.701426	0.258973	0.795656	0.999949	Cervix	0_Fibroblast-1
Map4k2	1.25554	-1.14472	1.18237	-0.968158	0.332966	0.999949	Cervix	0_Fibroblast-1
Sf1	10.6518	-0.169231	0.412397	-0.41036	0.681542	0.999949	Cervix	0_Fibroblast-1
Pygm	1.46434	-0.750901	1.11008	-0.67644	0.498761	0.999949	Cervix	0_Fibroblast-1
Prdx5	29.3712	-0.0371388	0.261067	-0.142258	0.886876	0.999949	Cervix	0_Fibroblast-1
Trmt112	15.2333	-0.116864	0.356987	-0.327363	0.743393	0.999949	Cervix	0_Fibroblast-1
Esrra	2.34428	-1.0962	0.883452	-1.24081	0.214674	0.999949	Cervix	0_Fibroblast-1
Gpr137	3.2398	0.211063	0.716959	0.294386	0.768463	0.999949	Cervix	0_Fibroblast-1
Bad	12.7747	0.225806	0.367989	0.613621	0.539466	0.999949	Cervix	0_Fibroblast-1
Plcb3	4.36033	-0.0312255	0.657657	-0.0474799	0.962131	0.999949	Cervix	0_Fibroblast-1
Ppp1r14b	37.7149	-0.000504678	0.224357	-0.00224944	0.998205	0.999949	Cervix	0_Fibroblast-1
Fkbp2	18.2722	0.189445	0.320508	0.591075	0.55447	0.999949	Cervix	0_Fibroblast-1
Vegfb	4.16581	0.380816	0.649817	0.586035	0.557852	0.999949	Cervix	0_Fibroblast-1
Dnajc4	3.77489	-0.608361	0.660121	-0.92159	0.356743	0.999949	Cervix	0_Fibroblast-1
Nudt22	1.97676	-0.344828	0.902396	-0.382125	0.702369	0.999949	Cervix	0_Fibroblast-1
Stip1	6.98511	0.175585	0.492619	0.356431	0.721518	0.999949	Cervix	0_Fibroblast-1
Flrt1	1.52165	0.435106	1.07786	0.403676	0.686451	0.999949	Cervix	0_Fibroblast-1
Otub1	7.88174	-0.255681	0.463792	-0.551285	0.581438	0.999949	Cervix	0_Fibroblast-1
Cox8a	53.3146	-0.0325371	0.19968	-0.162946	0.870561	0.999949	Cervix	0_Fibroblast-1
Naa40	2.40783	-0.267712	0.8166	-0.327838	0.743034	0.999949	Cervix	0_Fibroblast-1
Mark2	7.72689	0.325322	0.483285	0.673146	0.500854	0.999949	Cervix	0_Fibroblast-1
Spindoc	1.34857	-3.10338	1.37656	-2.25445	0.0241679	0.999949	Cervix	0_Fibroblast-1
2700081O15Rik	9.64448	-0.0167028	0.42662	-0.0391515	0.96877	0.999949	Cervix	0_Fibroblast-1
Rtn3	17.5061	-0.0568075	0.318141	-0.178561	0.858283	0.999949	Cervix	0_Fibroblast-1
Atl3	17.9246	-0.0950417	0.312138	-0.304486	0.760758	0.999949	Cervix	0_Fibroblast-1
Plaat3	5.52948	-1.02799	0.710335	-1.44719	0.147845	0.999949	Cervix	0_Fibroblast-1
Slc3a2	17.0563	0.0841674	0.323315	0.260326	0.794612	0.999949	Cervix	0_Fibroblast-1
Snhg1	17.5055	-0.0094012	0.321996	-0.0291966	0.976708	0.999949	Cervix	0_Fibroblast-1
Wdr74	1.77398	-0.144506	0.947148	-0.15257	0.878738	0.999949	Cervix	0_Fibroblast-1
Stx5a	12.6584	0.0551234	0.373746	0.147489	0.882746	0.999949	Cervix	0_Fibroblast-1
Nxf1	6.06779	0.586005	0.568334	1.03109	0.302498	0.999949	Cervix	0_Fibroblast-1
Tmem223	9.3684	0.227128	0.474234	0.478937	0.631983	0.999949	Cervix	0_Fibroblast-1
Tmem179b	5.03687	0.113866	0.57114	0.199366	0.841977	0.999949	Cervix	0_Fibroblast-1
Polr2g	7.4783	-0.279163	0.479192	-0.58257	0.560183	0.999949	Cervix	0_Fibroblast-1
Ttc9c	4.47771	0.0695752	0.640301	0.10866	0.913472	0.999949	Cervix	0_Fibroblast-1
Hnrnpul2	20.9555	-0.194141	0.322774	-0.601476	0.547523	0.999949	Cervix	0_Fibroblast-1
Bscl2	9.84246	0.537688	0.424943	1.26532	0.205757	0.999949	Cervix	0_Fibroblast-1
Lrrn4cl	2.22826	-0.834919	0.879372	-0.949449	0.342392	0.999949	Cervix	0_Fibroblast-1
Ubxn1	18.4186	-0.190284	0.320725	-0.593294	0.552984	0.999949	Cervix	0_Fibroblast-1
Uqcc3	12.9177	0.0942808	0.377566	0.249707	0.802814	0.999949	Cervix	0_Fibroblast-1
Ints5	1.69425	0.84608	1.03291	0.819119	0.412719	0.999949	Cervix	0_Fibroblast-1
Ganab	16.3128	0.170067	0.336944	0.504734	0.613746	0.999949	Cervix	0_Fibroblast-1
B3gat3	8.88873	-0.299025	0.432004	-0.69218	0.488824	0.999949	Cervix	0_Fibroblast-1
Rom1	1.58272	-0.13008	1.06557	-0.122076	0.902839	0.999949	Cervix	0_Fibroblast-1
Eml3	2.93496	0.607509	0.744544	0.815949	0.414529	0.999949	Cervix	0_Fibroblast-1
Mta2	5.52905	0.472304	0.591278	0.798785	0.424415	0.999949	Cervix	0_Fibroblast-1
Eef1g	70.8294	-0.0713917	0.17696	-0.403434	0.686629	0.999949	Cervix	0_Fibroblast-1
Ahnak	81.6305	-0.154826	0.167437	-0.924681	0.355132	0.999949	Cervix	0_Fibroblast-1
Asrgl1	7.51981	-0.076128	0.471667	-0.161402	0.871777	0.999949	Cervix	0_Fibroblast-1
Fth1	134.275	0.0224665	0.140775	0.159592	0.873203	0.999949	Cervix	0_Fibroblast-1
Rab3il1	4.7813	0.132473	0.640618	0.206789	0.836174	0.999949	Cervix	0_Fibroblast-1
Fads3	7.24052	-0.00798605	0.493355	-0.0161872	0.987085	0.999949	Cervix	0_Fibroblast-1
Fads2	2.64967	-0.447433	0.815202	-0.548861	0.583101	0.999949	Cervix	0_Fibroblast-1
Fads1	6.39128	-0.0159918	0.512465	-0.0312056	0.975106	0.999949	Cervix	0_Fibroblast-1
Tmem258	30.782	0.125232	0.253845	0.493343	0.62177	0.999949	Cervix	0_Fibroblast-1
Lrrc10b	1.79385	-0.610806	1.05021	-0.581605	0.560833	0.999949	Cervix	0_Fibroblast-1
Sdhaf2	4.55261	0.00805417	0.623152	0.0129249	0.989688	0.999949	Cervix	0_Fibroblast-1
Cpsf7	10.0255	-0.517806	0.442923	-1.16907	0.242377	0.999949	Cervix	0_Fibroblast-1
Tmem216	2.28311	-1.26133	0.891122	-1.41544	0.156939	0.999949	Cervix	0_Fibroblast-1
Tmem138	1.90518	0.404897	0.919585	0.440304	0.659717	0.999949	Cervix	0_Fibroblast-1
Cyb561a3	1.34082	0.0435625	1.13572	0.0383568	0.969403	0.999949	Cervix	0_Fibroblast-1
Tkfc	1.67075	2.14637	1.24119	1.72929	0.083758	0.999949	Cervix	0_Fibroblast-1
Ddb1	31.2056	0.154653	0.244393	0.632804	0.526861	0.999949	Cervix	0_Fibroblast-1
Vps37c	1.90329	0.499608	0.910792	0.548543	0.583319	0.999949	Cervix	0_Fibroblast-1
Tmem132a	2.10352	-0.0388474	0.876143	-0.0443391	0.964634	0.999949	Cervix	0_Fibroblast-1
Tmem109	15.676	0.0163915	0.353585	0.046358	0.963025	0.999949	Cervix	0_Fibroblast-1
Prpf19	12.5628	0.14155	0.377878	0.374591	0.707964	0.999949	Cervix	0_Fibroblast-1
Ccdc86	2.02589	-0.135175	0.944453	-0.143125	0.886191	0.999949	Cervix	0_Fibroblast-1
AW112010	2.92656	1.13294	0.787006	1.43955	0.149994	0.999949	Cervix	0_Fibroblast-1
Ms4a4d	19.4346	-0.185208	0.319615	-0.579474	0.562269	0.999949	Cervix	0_Fibroblast-1
Mrpl16	4.59372	0.195407	0.639618	0.305506	0.759981	0.999949	Cervix	0_Fibroblast-1
Stx3	2.42959	-0.444936	0.859142	-0.517884	0.604539	0.999949	Cervix	0_Fibroblast-1
Patl1	2.19233	0.212646	0.864489	0.245979	0.805699	0.999949	Cervix	0_Fibroblast-1
Osbp	4.11868	-0.296708	0.623813	-0.475637	0.634333	0.999949	Cervix	0_Fibroblast-1
Fam111a	6.38047	0.354573	0.524248	0.676346	0.498821	0.999949	Cervix	0_Fibroblast-1
Zfp91	19.9092	-0.0186337	0.302314	-0.0616368	0.950852	0.999949	Cervix	0_Fibroblast-1
Tle4	4.75412	-0.334356	0.646083	-0.517512	0.604799	0.999949	Cervix	0_Fibroblast-1
Psat1	2.74215	1.19855	0.797936	1.50206	0.133082	0.999949	Cervix	0_Fibroblast-1
Cep78	0.848007	0.241071	1.42089	0.169662	0.865276	0.999949	Cervix	0_Fibroblast-1
Gnaq	11.7387	-0.342595	0.388654	-0.88149	0.378053	0.999949	Cervix	0_Fibroblast-1
Vps13a	3.6147	0.331695	0.693574	0.478241	0.632479	0.999949	Cervix	0_Fibroblast-1
Prune2	4.31584	-0.214684	0.687153	-0.312425	0.754717	0.999949	Cervix	0_Fibroblast-1
Rfk	5.91245	0.107956	0.538396	0.200513	0.841079	0.999949	Cervix	0_Fibroblast-1
Pcsk5	8.75988	0.0149468	0.438096	0.0341177	0.972783	0.999949	Cervix	0_Fibroblast-1
Ostf1	18.6023	-0.0222826	0.318542	-0.0699518	0.944232	0.999949	Cervix	0_Fibroblast-1
Carnmt1	8.34443	-0.440942	0.489317	-0.901137	0.367516	0.999949	Cervix	0_Fibroblast-1
D030056L22Rik	2.87212	-0.699815	0.780091	-0.897094	0.369669	0.999949	Cervix	0_Fibroblast-1
Rorb	10.1515	0.0984746	0.408769	0.240905	0.809628	0.999949	Cervix	0_Fibroblast-1
Anxa1	31.5548	-0.350759	0.287677	-1.21928	0.222737	0.999949	Cervix	0_Fibroblast-1
Aldh1a1	3.32605	-0.0368509	0.817085	-0.0451005	0.964027	0.999949	Cervix	0_Fibroblast-1
Zfand5	20.2061	-0.355373	0.321469	-1.10547	0.268958	0.999949	Cervix	0_Fibroblast-1
Gda	3.04816	0.779726	0.829824	0.939628	0.347408	0.999949	Cervix	0_Fibroblast-1
1110059E24Rik	5.40191	0.276458	0.57577	0.480153	0.631118	0.999949	Cervix	0_Fibroblast-1
Abhd17b	4.16436	0.524931	0.650309	0.807204	0.419549	0.999949	Cervix	0_Fibroblast-1
Klf9	29.8899	-0.0837885	0.254825	-0.328808	0.742301	0.999949	Cervix	0_Fibroblast-1
Smc5	6.80625	0.106566	0.493734	0.215837	0.829115	0.999949	Cervix	0_Fibroblast-1
Mamdc2	16.6145	0.106784	0.373491	0.285909	0.774948	0.999949	Cervix	0_Fibroblast-1
Ptar1	9.20795	-0.179307	0.492555	-0.364035	0.715832	0.999949	Cervix	0_Fibroblast-1
Apba1	1.11359	0.535266	1.21376	0.440998	0.659215	0.999949	Cervix	0_Fibroblast-1
Fam189a2	12.2691	0.469871	0.398811	1.17818	0.238725	0.999949	Cervix	0_Fibroblast-1
Fxn	0.777215	-0.640607	1.37952	-0.464369	0.642383	0.999949	Cervix	0_Fibroblast-1
Fam122a	2.81165	0.596435	0.807742	0.738399	0.460272	0.999949	Cervix	0_Fibroblast-1
Pgm5	6.88731	-0.0503017	0.497794	-0.101049	0.919511	0.999949	Cervix	0_Fibroblast-1
Cbwd1	2.40068	-0.355261	0.874697	-0.406153	0.68463	0.999949	Cervix	0_Fibroblast-1
Kank1	1.62306	-0.831658	0.995523	-0.835398	0.403494	0.999949	Cervix	0_Fibroblast-1
Smarca2	17.046	-0.00503011	0.326534	-0.0154046	0.987709	0.999949	Cervix	0_Fibroblast-1
Vldlr	13.1722	0.0355031	0.363866	0.0975718	0.922272	0.999949	Cervix	0_Fibroblast-1
Pum3	6.49718	0.397348	0.573866	0.692405	0.488683	0.999949	Cervix	0_Fibroblast-1
Rfx3	3.15333	-0.0654822	0.773679	-0.0846374	0.93255	0.999949	Cervix	0_Fibroblast-1
Glis3	1.24539	-0.20746	1.13693	-0.182474	0.855211	0.999949	Cervix	0_Fibroblast-1
Plpp6	1.36124	0.324886	1.1366	0.285839	0.775001	0.999949	Cervix	0_Fibroblast-1
Cdc37l1	14.3321	0.0672437	0.35976	0.186913	0.851729	0.999949	Cervix	0_Fibroblast-1
Ak3	3.56936	0.628944	0.706496	0.89023	0.373342	0.999949	Cervix	0_Fibroblast-1
Rcl1	1.08956	0.337662	1.21804	0.277216	0.781614	0.999949	Cervix	0_Fibroblast-1
Jak2	3.53541	-0.31931	0.710503	-0.449414	0.653133	0.999949	Cervix	0_Fibroblast-1
Plgrkt	9.64168	0.238284	0.423006	0.56331	0.573224	0.999949	Cervix	0_Fibroblast-1
Ric1	5.15385	0.343072	0.581697	0.589778	0.55534	0.999949	Cervix	0_Fibroblast-1
Ermp1	3.12654	-0.0256366	0.780752	-0.0328358	0.973806	0.999949	Cervix	0_Fibroblast-1
9930021J03Rik	8.44874	-0.00696543	0.457717	-0.0152178	0.987858	0.999949	Cervix	0_Fibroblast-1
Ranbp6	2.46084	-0.184464	0.802382	-0.229896	0.818173	0.999949	Cervix	0_Fibroblast-1
Il33	3.91268	-0.516855	0.699119	-0.739294	0.459728	0.999949	Cervix	0_Fibroblast-1
Uhrf2	10.1115	-0.417912	0.436352	-0.957741	0.338193	0.999949	Cervix	0_Fibroblast-1
Prkg1	4.46166	-0.116949	0.644902	-0.181344	0.856098	0.999949	Cervix	0_Fibroblast-1
Cstf2t	3.32248	1.05161	0.756367	1.39034	0.164425	0.999949	Cervix	0_Fibroblast-1
Asah2	2.65879	-0.0144047	0.789489	-0.0182456	0.985443	0.999949	Cervix	0_Fibroblast-1
Sgms1	1.83235	-0.0837598	1.01543	-0.082487	0.934259	0.999949	Cervix	0_Fibroblast-1
Rpl9-ps6	11.7614	0.628582	0.387399	1.62257	0.104681	0.999949	Cervix	0_Fibroblast-1
Minpp1	3.25674	-0.0247335	0.704595	-0.0351032	0.971997	0.999949	Cervix	0_Fibroblast-1
Papss2	3.18285	-0.218525	0.772484	-0.282887	0.777264	0.999949	Cervix	0_Fibroblast-1
Atad1	6.66645	-0.650052	0.511552	-1.27075	0.203819	0.999949	Cervix	0_Fibroblast-1
Pten	31.3943	-0.0818252	0.249634	-0.32778	0.743078	0.999949	Cervix	0_Fibroblast-1
Lipo3	2.42455	0.308497	0.823958	0.374409	0.7081	0.999949	Cervix	0_Fibroblast-1
Stambpl1	2.73367	-0.256377	0.785345	-0.326451	0.744083	0.999949	Cervix	0_Fibroblast-1
Acta2	19.5927	-0.452097	0.384257	-1.17655	0.239376	0.999949	Cervix	0_Fibroblast-1
Fas	2.0033	0.277451	0.966673	0.287016	0.7741	0.999949	Cervix	0_Fibroblast-1
Lipa	6.71854	0.260147	0.521536	0.498809	0.617914	0.999949	Cervix	0_Fibroblast-1
Ifit2	1.709	-0.341186	1.07755	-0.316631	0.751524	0.999949	Cervix	0_Fibroblast-1
Rpp30	2.15384	-0.12205	0.87545	-0.139414	0.889123	0.999949	Cervix	0_Fibroblast-1
Pcgf5	2.11013	-0.114636	0.952252	-0.120384	0.904179	0.999949	Cervix	0_Fibroblast-1
Hectd2	1.38751	0.580287	1.11522	0.520333	0.602832	0.999949	Cervix	0_Fibroblast-1
Tnks2	14.7175	-0.511806	0.347355	-1.47344	0.140633	0.999949	Cervix	0_Fibroblast-1
Btaf1	4.75784	0.31673	0.608251	0.520722	0.60256	0.999949	Cervix	0_Fibroblast-1
Cpeb3	2.06041	-0.594086	0.887979	-0.669032	0.503475	0.999949	Cervix	0_Fibroblast-1
2022-03-05	7.86567	0.00637281	0.468903	0.0135909	0.989156	0.999949	Cervix	0_Fibroblast-1
Ide	7.70781	0.137733	0.503376	0.273619	0.784377	0.999949	Cervix	0_Fibroblast-1
Myof	15.6671	-0.0772539	0.332969	-0.232015	0.816526	0.999949	Cervix	0_Fibroblast-1
Rbp4	1.25784	0.251711	1.15205	0.21849	0.827047	0.999949	Cervix	0_Fibroblast-1
Fra10ac1	3.92075	-0.250496	0.67999	-0.368382	0.712589	0.999949	Cervix	0_Fibroblast-1
Plce1	15.6078	-0.164064	0.350766	-0.467729	0.639978	0.999949	Cervix	0_Fibroblast-1
Noc3l	3.63689	-1.09728	0.783976	-1.39963	0.161623	0.999949	Cervix	0_Fibroblast-1
Tbc1d12	5.01593	0.599371	0.595609	1.00632	0.314263	0.999949	Cervix	0_Fibroblast-1
Pdlim1	3.40203	-0.134005	0.687734	-0.19485	0.845511	0.999949	Cervix	0_Fibroblast-1
Sorbs1	2.4533	-0.417604	0.835762	-0.499668	0.617309	0.999949	Cervix	0_Fibroblast-1
Aldh18a1	7.47215	-0.331817	0.48314	-0.686793	0.492213	0.999949	Cervix	0_Fibroblast-1
Entpd1	5.44419	-0.173076	0.61095	-0.28329	0.776954	0.999949	Cervix	0_Fibroblast-1
Zfp518a	2.0997	0.0745473	0.903805	0.0824817	0.934264	0.999949	Cervix	0_Fibroblast-1
Tm9sf3	38.2445	-0.125858	0.237486	-0.529962	0.596139	0.999949	Cervix	0_Fibroblast-1
Lcor	4.65851	0.280874	0.605732	0.463693	0.642867	0.999949	Cervix	0_Fibroblast-1
Rrp12	0.787011	0.0486695	1.38506	0.0351388	0.971969	0.999949	Cervix	0_Fibroblast-1
Pgam1	27.4615	-0.139762	0.263863	-0.529677	0.596336	0.999949	Cervix	0_Fibroblast-1
Exosc1	4.3249	-0.229978	0.613194	-0.375048	0.707625	0.999949	Cervix	0_Fibroblast-1
Zdhhc16	3.51385	0.463597	0.691044	0.670865	0.502306	0.999949	Cervix	0_Fibroblast-1
Mms19	4.06614	-0.135614	1.26262	-0.107406	0.914467	0.999949	Cervix	0_Fibroblast-1
Ubtd1	2.23756	0.270298	0.846688	0.319241	0.749544	0.999949	Cervix	0_Fibroblast-1
Hoga1	1.97136	1.61805	1.00194	1.61491	0.106329	0.999949	Cervix	0_Fibroblast-1
Pi4k2a	5.07321	0.0241624	0.575381	0.0419937	0.966504	0.999949	Cervix	0_Fibroblast-1
Avpi1	9.18824	-1.1049	0.529679	-2.08599	0.03698	0.999949	Cervix	0_Fibroblast-1
Marveld1	15.4855	-0.231592	0.346602	-0.668179	0.50402	0.999949	Cervix	0_Fibroblast-1
Zfyve27	2.72294	-0.0480638	0.810603	-0.0592939	0.952718	0.999949	Cervix	0_Fibroblast-1
R3hcc1l	2.80084	-0.872297	0.872871	-0.999343	0.317629	0.999949	Cervix	0_Fibroblast-1
Hps1	1.77996	-1.28994	1.01595	-1.26969	0.204196	0.999949	Cervix	0_Fibroblast-1
Got1	6.53602	-0.244233	0.50008	-0.488389	0.625275	0.999949	Cervix	0_Fibroblast-1
Slc25a28	3.10727	0.241413	0.759222	0.317975	0.750504	0.999949	Cervix	0_Fibroblast-1
Entpd7	4.55012	0.562058	0.623526	0.901419	0.367365	0.999949	Cervix	0_Fibroblast-1
Cutc	0.832857	-0.163964	1.33691	-0.122644	0.902389	0.999949	Cervix	0_Fibroblast-1
Erlin1	1.67265	-0.54965	1.0276	-0.534886	0.592729	0.999949	Cervix	0_Fibroblast-1
Chuk	7.05605	-0.193117	0.514989	-0.374992	0.707666	0.999949	Cervix	0_Fibroblast-1
Bloc1s2	4.05753	-0.0537878	0.666987	-0.0806429	0.935726	0.999949	Cervix	0_Fibroblast-1
Scd2	40.0121	-0.218645	0.226954	-0.963389	0.335352	0.999949	Cervix	0_Fibroblast-1
Scd1	7.41276	0.148828	0.524411	0.2838	0.776564	0.999949	Cervix	0_Fibroblast-1
Ndufb8	17.7951	-0.0803342	0.320482	-0.250667	0.802072	0.999949	Cervix	0_Fibroblast-1
Hif1an	3.24432	-0.599496	0.76123	-0.787536	0.430968	0.999949	Cervix	0_Fibroblast-1
Slf2	4.19993	-0.0817489	0.657033	-0.124421	0.900982	0.999949	Cervix	0_Fibroblast-1
Mrpl43	7.61211	0.446621	0.478968	0.932465	0.351096	0.999949	Cervix	0_Fibroblast-1
Twnk	1.88068	-0.738454	1.06354	-0.694337	0.487471	0.999949	Cervix	0_Fibroblast-1
Lzts2	7.71463	-0.10189	0.500296	-0.203659	0.83862	0.999949	Cervix	0_Fibroblast-1
Sfxn3	10.3687	-0.124493	0.405532	-0.306986	0.758854	0.999949	Cervix	0_Fibroblast-1
Kazald1	2.60392	0.0315841	0.811468	0.0389221	0.968952	0.999949	Cervix	0_Fibroblast-1
Btrc	3.8644	-0.404914	0.659565	-0.613911	0.539274	0.999949	Cervix	0_Fibroblast-1
Poll	1.04754	2.11212	1.3237	1.59562	0.110575	0.999949	Cervix	0_Fibroblast-1
Gm17018	4.61116	0.0853439	0.599342	0.142396	0.886767	0.999949	Cervix	0_Fibroblast-1
Fbxw4	2.21136	0.602303	0.869944	0.692347	0.488719	0.999949	Cervix	0_Fibroblast-1
Npm3	11.4284	-0.0442299	0.382709	-0.11557	0.907993	0.999949	Cervix	0_Fibroblast-1
Oga	10.1199	-0.382353	0.432121	-0.884828	0.376249	0.999949	Cervix	0_Fibroblast-1
Armh3	3.3989	-0.251359	0.738705	-0.34027	0.733653	0.999949	Cervix	0_Fibroblast-1
Ldb1	5.45602	0.379335	0.556882	0.681176	0.49576	0.999949	Cervix	0_Fibroblast-1
Pprc1	3.39935	0.557893	0.746733	0.747112	0.454996	0.999949	Cervix	0_Fibroblast-1
Nolc1	5.3049	-0.0259659	0.604809	-0.0429324	0.965755	0.999949	Cervix	0_Fibroblast-1
Gbf1	15.435	-0.117755	0.343585	-0.342725	0.731805	0.999949	Cervix	0_Fibroblast-1
Nfkb2	1.55675	0.413325	1.02335	0.403894	0.68629	0.999949	Cervix	0_Fibroblast-1
Psd	2.94209	-0.359026	0.79059	-0.454124	0.649739	0.999949	Cervix	0_Fibroblast-1
Fbxl15	1.81126	0.957187	1.02809	0.931035	0.351835	0.999949	Cervix	0_Fibroblast-1
Cuedc2	8.05956	0.0549172	0.46166	0.118956	0.90531	0.999949	Cervix	0_Fibroblast-1
Actr1a	5.13302	0.020578	0.573877	0.0358578	0.971396	0.999949	Cervix	0_Fibroblast-1
Sufu	2.21829	0.926392	0.898894	1.03059	0.302732	0.999949	Cervix	0_Fibroblast-1
Trim8	5.2215	0.086385	0.581239	0.148622	0.881852	0.999949	Cervix	0_Fibroblast-1
Arl3	15.4814	0.175683	0.342057	0.513608	0.607526	0.999949	Cervix	0_Fibroblast-1
Sfxn2	4.82231	-0.249922	0.600811	-0.415975	0.677428	0.999949	Cervix	0_Fibroblast-1
Wbp1l	9.92858	0.212189	0.414735	0.511625	0.608913	0.999949	Cervix	0_Fibroblast-1
Borcs7	9.54749	0.0686398	0.421122	0.162993	0.870524	0.999949	Cervix	0_Fibroblast-1
As3mt	4.12109	-0.259586	0.645382	-0.40222	0.687522	0.999949	Cervix	0_Fibroblast-1
Cnnm2	1.98566	-0.525722	0.95359	-0.551308	0.581422	0.999949	Cervix	0_Fibroblast-1
Nt5c2	4.419	0.18739	0.690869	0.271238	0.786208	0.999949	Cervix	0_Fibroblast-1
Pcgf6	1.47962	-0.507099	1.0845	-0.467587	0.64008	0.999949	Cervix	0_Fibroblast-1
Taf5	1.26062	-0.783901	1.18893	-0.659336	0.50968	0.999949	Cervix	0_Fibroblast-1
Atp5md	25.7533	-0.105924	0.277398	-0.38185	0.702573	0.999949	Cervix	0_Fibroblast-1
Pdcd11	4.90926	-0.259303	0.628047	-0.412872	0.679701	0.999949	Cervix	0_Fibroblast-1
Calhm2	2.71449	0.462348	0.82276	0.561948	0.574152	0.999949	Cervix	0_Fibroblast-1
Sh3pxd2a	40.3621	-0.0750841	0.225221	-0.333379	0.738848	0.999949	Cervix	0_Fibroblast-1
Stn1	1.77586	-0.62449	0.963284	-0.648293	0.516796	0.999949	Cervix	0_Fibroblast-1
Slk	11.4769	-0.0788217	0.396636	-0.198726	0.842477	0.999949	Cervix	0_Fibroblast-1
Col17a1	4.45149	-1.44152	0.838118	-1.71994	0.0854425	0.999949	Cervix	0_Fibroblast-1
Sfr1	36.3527	0.0724578	0.231282	0.313287	0.754062	0.999949	Cervix	0_Fibroblast-1
Gsto1	18.6773	-0.634601	0.436448	-1.45401	0.145942	0.999949	Cervix	0_Fibroblast-1
Xpnpep1	7.9	0.0777837	0.467246	0.166473	0.867785	0.999949	Cervix	0_Fibroblast-1
Add3	38.7788	-0.0900229	0.231735	-0.388474	0.697666	0.999949	Cervix	0_Fibroblast-1
Mxi1	3.60922	-0.535079	0.688727	-0.77691	0.437212	0.999949	Cervix	0_Fibroblast-1
Smndc1	5.692	-1.07905	0.588276	-1.83425	0.066617	0.999949	Cervix	0_Fibroblast-1
Dusp5	1.4488	-0.518471	1.15464	-0.449034	0.653407	0.999949	Cervix	0_Fibroblast-1
Smc3	13.7268	-0.0903786	0.371349	-0.243379	0.807712	0.999949	Cervix	0_Fibroblast-1
Pdcd4	11.4725	-0.136148	0.411026	-0.331239	0.740464	0.999949	Cervix	0_Fibroblast-1
Bbip1	4.38904	0.165001	0.655444	0.251739	0.801243	0.999949	Cervix	0_Fibroblast-1
Shoc2	8.93379	-0.258618	0.47321	-0.546519	0.584709	0.999949	Cervix	0_Fibroblast-1
Gpam	9.21388	0.368723	0.450336	0.818774	0.412915	0.999949	Cervix	0_Fibroblast-1
Acsl5	2.83902	0.0163524	0.752927	0.0217184	0.982673	0.999949	Cervix	0_Fibroblast-1
Zdhhc6	5.25785	0.0582072	0.593246	0.0981166	0.92184	0.999949	Cervix	0_Fibroblast-1
Vti1a	4.05982	-0.795112	0.695834	-1.14268	0.253174	0.999949	Cervix	0_Fibroblast-1
Tcf7l2	11.0491	-0.441108	0.401588	-1.09841	0.272026	0.999949	Cervix	0_Fibroblast-1
Ppnr	1.37395	-0.80322	1.24735	-0.643943	0.519612	0.999949	Cervix	0_Fibroblast-1
Dclre1a	3.94157	-0.867341	0.724933	-1.19644	0.231524	0.999949	Cervix	0_Fibroblast-1
Nhlrc2	7.3975	-0.0529457	0.477404	-0.110903	0.911693	0.999949	Cervix	0_Fibroblast-1
Ccdc186	10.901	-0.175075	0.395437	-0.442739	0.657955	0.999949	Cervix	0_Fibroblast-1
Afap1l2	1.24799	-0.419089	1.15126	-0.364025	0.715839	0.999949	Cervix	0_Fibroblast-1
Ablim1	8.24095	-0.180946	0.47876	-0.377947	0.70547	0.999949	Cervix	0_Fibroblast-1
Fam160b1	11.1059	0.0110907	0.400901	0.0276644	0.97793	0.999949	Cervix	0_Fibroblast-1
Trub1	1.93031	0.89488	0.977966	0.915041	0.36017	0.999949	Cervix	0_Fibroblast-1
Atrnl1	9.18892	-0.220965	0.435459	-0.50743	0.611853	0.999949	Cervix	0_Fibroblast-1
Gfra1	14.2323	0.43201	0.356458	1.21195	0.225532	0.999949	Cervix	0_Fibroblast-1
Hspa12a	3.80035	-0.690323	0.764887	-0.902517	0.366783	0.999949	Cervix	0_Fibroblast-1
Pdzd8	5.37903	0.0678618	0.595505	0.113957	0.909272	0.999949	Cervix	0_Fibroblast-1
Emx2os	3.58538	0.917536	0.707372	1.29711	0.194595	0.999949	Cervix	0_Fibroblast-1
Emx2	4.83025	-0.00640749	0.604065	-0.0106073	0.991537	0.999949	Cervix	0_Fibroblast-1
Rab11fip2	12.4747	0.121384	0.381448	0.318219	0.750319	0.999949	Cervix	0_Fibroblast-1
E330013P04Rik	7.09166	0.384004	0.520467	0.737807	0.460632	0.999949	Cervix	0_Fibroblast-1
Fam204a	6.19755	0.441383	0.519505	0.849623	0.395535	0.999949	Cervix	0_Fibroblast-1
Cacul1	4.36278	0.249293	0.635523	0.392265	0.694862	0.999949	Cervix	0_Fibroblast-1
Eif3a	37.1385	-0.102529	0.231764	-0.442385	0.65821	0.999949	Cervix	0_Fibroblast-1
Fam45a	2.81439	0.294918	0.766534	0.384743	0.700428	0.999949	Cervix	0_Fibroblast-1
Prdx3	5.31262	0.567781	0.563662	1.00731	0.313787	0.999949	Cervix	0_Fibroblast-1
Grk5	2.63614	-0.0279322	0.8066	-0.0346296	0.972375	0.999949	Cervix	0_Fibroblast-1
Zfp950	13.4278	-0.37567	0.40295	-0.932299	0.351182	0.999949	Cervix	0_Fibroblast-1
Csf2ra	1.93517	-0.15908	0.960307	-0.165655	0.868428	0.999949	Cervix	0_Fibroblast-1
Clcn5	2.47269	0.210018	0.828054	0.253628	0.799783	0.999949	Cervix	0_Fibroblast-1
2010204K13Rik	1.46997	0.109302	1.091	0.100185	0.920198	0.999949	Cervix	0_Fibroblast-1
Ccdc22	1.97062	0.57569	0.920705	0.625271	0.531794	0.999949	Cervix	0_Fibroblast-1
Prickle3	2.17196	0.205869	0.871532	0.236214	0.813266	0.999949	Cervix	0_Fibroblast-1
Plp2	11.3145	-0.635207	0.414889	-1.53103	0.125762	0.999949	Cervix	0_Fibroblast-1
Gpkow	1.84501	-0.398118	0.953542	-0.417515	0.676302	0.999949	Cervix	0_Fibroblast-1
Wdr45	3.03653	-0.782109	0.773324	-1.01136	0.311844	0.999949	Cervix	0_Fibroblast-1
Praf2	11.9964	-0.134051	0.380416	-0.352381	0.724553	0.999949	Cervix	0_Fibroblast-1
Tfe3	6.46801	-0.1026	0.509347	-0.201434	0.840359	0.999949	Cervix	0_Fibroblast-1
Gripap1	5.68082	0.186952	0.571723	0.326998	0.743669	0.999949	Cervix	0_Fibroblast-1
Kcnd1	1.5905	2.41769	1.16079	2.08279	0.0372703	0.999949	Cervix	0_Fibroblast-1
Otud5	4.49542	0.653911	0.611524	1.06931	0.284928	0.999949	Cervix	0_Fibroblast-1
Slc35a2	7.39976	-0.422843	0.476335	-0.887701	0.374702	0.999949	Cervix	0_Fibroblast-1
Pqbp1	4.76052	0.0302249	0.607883	0.0497215	0.960344	0.999949	Cervix	0_Fibroblast-1
Timm17b	10.161	0.0264145	0.414491	0.0637274	0.949187	0.999949	Cervix	0_Fibroblast-1
Wdr13	5.30708	0.514146	0.576455	0.89191	0.372441	0.999949	Cervix	0_Fibroblast-1
Rbm3	44.4477	0.147865	0.213401	0.692895	0.488376	0.999949	Cervix	0_Fibroblast-1
Ebp	5.31905	0.0077826	0.604729	0.0128696	0.989732	0.999949	Cervix	0_Fibroblast-1
Porcn	1.70971	-1.30552	1.07364	-1.21597	0.223997	0.999949	Cervix	0_Fibroblast-1
Ftsj1	2.82914	0.0180978	0.752876	0.0240383	0.980822	0.999949	Cervix	0_Fibroblast-1
B630019K06Rik	1.3258	1.84279	1.17266	1.57146	0.116075	0.999949	Cervix	0_Fibroblast-1
Lancl3	2.60712	-0.186411	0.801318	-0.232631	0.816048	0.999949	Cervix	0_Fibroblast-1
Dynlt3	19.8319	-0.1966	0.302779	-0.649319	0.516132	0.999949	Cervix	0_Fibroblast-1
Sytl5	3.45141	-0.183347	0.744181	-0.246374	0.805393	0.999949	Cervix	0_Fibroblast-1
Srpx	11.1939	0.102111	0.398833	0.256024	0.797933	0.999949	Cervix	0_Fibroblast-1
Tspan7	3.78289	-0.328714	0.660705	-0.497521	0.618822	0.999949	Cervix	0_Fibroblast-1
Mid1ip1	4.95499	0.190382	0.599935	0.317338	0.750987	0.999949	Cervix	0_Fibroblast-1
Bcor	2.31672	-0.574276	0.918052	-0.625538	0.531618	0.999949	Cervix	0_Fibroblast-1
Atp6ap2	10.6994	-0.35602	0.402464	-0.884602	0.376372	0.999949	Cervix	0_Fibroblast-1
1810030O07Rik	5.55104	-0.120258	0.542757	-0.221569	0.824649	0.999949	Cervix	0_Fibroblast-1
Med14	4.78867	-0.964623	0.650731	-1.48237	0.138242	0.999949	Cervix	0_Fibroblast-1
Usp9x	19.4337	0.0754091	0.306027	0.246413	0.805362	0.999949	Cervix	0_Fibroblast-1
Ddx3x	35.3819	-0.111766	0.237288	-0.471012	0.637632	0.999949	Cervix	0_Fibroblast-1
Cask	7.01714	0.427761	0.500457	0.85474	0.392695	0.999949	Cervix	0_Fibroblast-1
Maoa	2.48358	-0.183462	0.895167	-0.204947	0.837614	0.999949	Cervix	0_Fibroblast-1
Maob	21.5352	-0.292999	0.288926	-1.0141	0.310537	0.999949	Cervix	0_Fibroblast-1
Fundc1	5.98936	-0.0215846	0.570207	-0.0378539	0.969804	0.999949	Cervix	0_Fibroblast-1
Kdm6a	7.24555	0.102453	0.525358	0.195016	0.845381	0.999949	Cervix	0_Fibroblast-1
Gm14636	1.89816	2.21365	1.10704	1.9996	0.0455435	0.999949	Cervix	0_Fibroblast-1
Rp2	2.60396	-0.231196	0.802667	-0.288034	0.773321	0.999949	Cervix	0_Fibroblast-1
Ndufb11	37.391	-0.00396172	0.230088	-0.0172183	0.986262	0.999949	Cervix	0_Fibroblast-1
Rbm10	3.55331	0.180021	0.738009	0.243928	0.807286	0.999949	Cervix	0_Fibroblast-1
Uba1	15.269	-0.0967268	0.347611	-0.278262	0.780811	0.999949	Cervix	0_Fibroblast-1
Cdk16	11.0418	0.0181725	0.395152	0.0459885	0.963319	0.999949	Cervix	0_Fibroblast-1
Usp11	1.81191	-0.31396	0.945633	-0.332011	0.739881	0.999949	Cervix	0_Fibroblast-1
Araf	10.9986	0.115175	0.394522	0.291935	0.770336	0.999949	Cervix	0_Fibroblast-1
Timp1	11.408	0.519941	0.435137	1.19489	0.232129	0.999949	Cervix	0_Fibroblast-1
Elk1	1.91749	0.327444	0.971461	0.337064	0.736069	0.999949	Cervix	0_Fibroblast-1
Uxt	3.44214	-0.306205	0.724788	-0.422476	0.672678	0.999949	Cervix	0_Fibroblast-1
Zfp182	2.11083	-0.552419	0.899463	-0.614166	0.539106	0.999949	Cervix	0_Fibroblast-1
Klhl13	3.98685	-0.0691607	0.649024	-0.106561	0.915137	0.999949	Cervix	0_Fibroblast-1
Wdr44	2.96574	-0.822366	0.760529	-1.08131	0.27956	0.999949	Cervix	0_Fibroblast-1
Dock11	4.65929	-0.797635	0.622837	-1.28065	0.200318	0.999949	Cervix	0_Fibroblast-1
Il13ra1	1.87693	1.33222	1.03771	1.28381	0.19921	0.999949	Cervix	0_Fibroblast-1
Lonrf3	1.89335	0.996928	1.02659	0.971109	0.331494	0.999949	Cervix	0_Fibroblast-1
Pgrmc1	30.1263	-0.0742523	0.257234	-0.288657	0.772844	0.999949	Cervix	0_Fibroblast-1
Akap17b	1.3101	0.104834	1.10486	0.0948846	0.924406	0.999949	Cervix	0_Fibroblast-1
Slc25a5	29.3061	-0.26063	0.263061	-0.990762	0.321802	0.999949	Cervix	0_Fibroblast-1
C330007P06Rik	6.28037	0.212424	0.53845	0.39451	0.693204	0.999949	Cervix	0_Fibroblast-1
Ube2a	6.74301	0.0576964	0.50984	0.113166	0.909899	0.999949	Cervix	0_Fibroblast-1
2022-09-06	2.82851	0.28436	0.792216	0.358942	0.719638	0.999949	Cervix	0_Fibroblast-1
Rpl39	117.051	-0.0516552	0.148005	-0.34901	0.727082	0.999949	Cervix	0_Fibroblast-1
Upf3b	6.31394	0.132465	0.516831	0.256303	0.797717	0.999949	Cervix	0_Fibroblast-1
Nkap	4.26521	0.412947	0.615859	0.670522	0.502525	0.999949	Cervix	0_Fibroblast-1
Ndufa1	21.7933	0.133905	0.29305	0.456935	0.647718	0.999949	Cervix	0_Fibroblast-1
Zbtb33	2.57815	0.634024	0.867955	0.73048	0.465097	0.999949	Cervix	0_Fibroblast-1
Tmem255a	2.62655	0.118816	0.806253	0.147369	0.882841	0.999949	Cervix	0_Fibroblast-1
Lamp2	49.8289	0.0159863	0.201537	0.0793218	0.936777	0.999949	Cervix	0_Fibroblast-1
Cul4b	5.70842	-0.14706	0.591352	-0.248684	0.803605	0.999949	Cervix	0_Fibroblast-1
Mcts1	12.9556	-0.026343	0.379271	-0.0694569	0.944626	0.999949	Cervix	0_Fibroblast-1
C1galt1c1	5.26767	-0.828783	0.610486	-1.35758	0.174597	0.999949	Cervix	0_Fibroblast-1
Gria3	18.5212	-0.219222	0.313839	-0.698517	0.484854	0.999949	Cervix	0_Fibroblast-1
Thoc2	17.5771	0.011265	0.321859	0.035	0.97208	0.999949	Cervix	0_Fibroblast-1
Xiap	11.1471	0.300679	0.397092	0.757202	0.448929	0.999949	Cervix	0_Fibroblast-1
Stag2	9.73969	0.0169547	0.432111	0.039237	0.968701	0.999949	Cervix	0_Fibroblast-1
Smarca1	5.3528	-0.154978	0.595688	-0.260167	0.794735	0.999949	Cervix	0_Fibroblast-1
Ocrl	5.92943	0.0502596	0.566294	0.0887516	0.929279	0.999949	Cervix	0_Fibroblast-1
Zdhhc9	5.25713	-0.48732	0.576746	-0.844946	0.398141	0.999949	Cervix	0_Fibroblast-1
Utp14a	6.55198	-0.700972	0.570924	-1.22779	0.219528	0.999949	Cervix	0_Fibroblast-1
Bcorl1	3.17044	-0.253498	0.758616	-0.334159	0.73826	0.999949	Cervix	0_Fibroblast-1
Elf4	3.16187	-0.450848	0.740577	-0.60878	0.54267	0.999949	Cervix	0_Fibroblast-1
Aifm1	2.9184	-0.447894	0.761956	-0.587821	0.556652	0.999949	Cervix	0_Fibroblast-1
Zfp280c	2.34278	-0.396301	0.906785	-0.43704	0.662082	0.999949	Cervix	0_Fibroblast-1
Slc25a14	1.25768	0.513226	1.1516	0.445661	0.655842	0.999949	Cervix	0_Fibroblast-1
Enox2	1.68965	-0.303924	1.0136	-0.299845	0.764296	0.999949	Cervix	0_Fibroblast-1
Firre	3.48816	-0.64625	0.836914	-0.772182	0.440007	0.999949	Cervix	0_Fibroblast-1
Rap2c	9.44557	0.103992	0.438637	0.237081	0.812594	0.999949	Cervix	0_Fibroblast-1
Gpc4	3.86588	-0.240456	0.658654	-0.365072	0.715058	0.999949	Cervix	0_Fibroblast-1
Gpc3	1.74329	0.102691	1.0018	0.102506	0.918355	0.999949	Cervix	0_Fibroblast-1
Phf6	2.78854	0.164141	0.811378	0.202299	0.839683	0.999949	Cervix	0_Fibroblast-1
Hprt	8.76534	-0.352612	0.461667	-0.763781	0.444998	0.999949	Cervix	0_Fibroblast-1
Mospd1	1.60787	0.676687	0.995469	0.679767	0.496652	0.999949	Cervix	0_Fibroblast-1
Rtl8a	4.67739	0.151182	0.602557	0.250901	0.801891	0.999949	Cervix	0_Fibroblast-1
Rtl8b	2.62159	-0.512179	0.778682	-0.657751	0.510698	0.999949	Cervix	0_Fibroblast-1
Zfp449	2.47791	0.217592	0.878159	0.247782	0.804303	0.999949	Cervix	0_Fibroblast-1
Ints6l	9.8632	-0.721014	0.465428	-1.54914	0.121348	0.999949	Cervix	0_Fibroblast-1
Mmgt1	3.88341	0.209783	0.647059	0.32421	0.745779	0.999949	Cervix	0_Fibroblast-1
Slc9a6	3.73706	-0.0571923	0.699271	-0.0817884	0.934815	0.999949	Cervix	0_Fibroblast-1
Fhl1	19.0816	-0.0904683	0.314617	-0.287551	0.773691	0.999949	Cervix	0_Fibroblast-1
Htatsf1	8.96437	0.0402592	0.451996	0.0890697	0.929027	0.999949	Cervix	0_Fibroblast-1
Arhgef6	1.76868	-1.35156	1.09377	-1.23569	0.216573	0.999949	Cervix	0_Fibroblast-1
Rbmx	3.41111	0.521358	0.721879	0.722224	0.470157	0.999949	Cervix	0_Fibroblast-1
Atp11c	2.86475	0.103994	0.776104	0.133994	0.893407	0.999949	Cervix	0_Fibroblast-1
Fmr1	9.92479	0.0366165	0.420622	0.0870532	0.930629	0.999949	Cervix	0_Fibroblast-1
Aff2	2.0099	-0.279696	0.925	-0.302374	0.762367	0.999949	Cervix	0_Fibroblast-1
Ids	7.13764	-0.141985	0.491533	-0.288862	0.772687	0.999949	Cervix	0_Fibroblast-1
1110012L19Rik	3.04383	-0.813828	0.810264	-1.0044	0.315187	0.999949	Cervix	0_Fibroblast-1
Tmem185a	2.47777	0.089085	0.841005	0.105927	0.91564	0.999949	Cervix	0_Fibroblast-1
Mamld1	0.98162	0.620922	1.3459	0.461345	0.644551	0.999949	Cervix	0_Fibroblast-1
Mtm1	2.67886	-0.875064	0.887132	-0.986396	0.323939	0.999949	Cervix	0_Fibroblast-1
Mtmr1	3.48975	0.56729	0.725707	0.781707	0.434387	0.999949	Cervix	0_Fibroblast-1
Cd99l2	5.39124	-0.307138	0.56249	-0.546032	0.585044	0.999949	Cervix	0_Fibroblast-1
Hmgb3	2.09868	0.53541	0.94935	0.563975	0.572771	0.999949	Cervix	0_Fibroblast-1
Vma21	12.6736	-0.156336	0.392917	-0.397885	0.690715	0.999949	Cervix	0_Fibroblast-1
Prrg3	2.23024	0.256605	0.848549	0.302405	0.762344	0.999949	Cervix	0_Fibroblast-1
Cetn2	5.22141	0.573757	0.611194	0.938749	0.34786	0.999949	Cervix	0_Fibroblast-1
Nsdhl	1.6806	-0.300735	0.969887	-0.310072	0.756506	0.999949	Cervix	0_Fibroblast-1
F8a	1.59554	-0.531217	1.17893	-0.450594	0.652282	0.999949	Cervix	0_Fibroblast-1
Zfp275	2.99367	0.146885	0.73282	0.200438	0.841138	0.999949	Cervix	0_Fibroblast-1
Haus7	1.86591	-0.314117	0.946838	-0.331753	0.740076	0.999949	Cervix	0_Fibroblast-1
Bgn	95.3328	0.0303295	0.165986	0.182722	0.855016	0.999949	Cervix	0_Fibroblast-1
Slc6a8	9.58302	-0.181494	0.425561	-0.426482	0.669756	0.999949	Cervix	0_Fibroblast-1
Bcap31	21.1843	0.14528	0.299718	0.484722	0.627873	0.999949	Cervix	0_Fibroblast-1
Idh3g	6.05805	-0.00768047	0.541109	-0.0141939	0.988675	0.999949	Cervix	0_Fibroblast-1
Ssr4	54.6619	0.000896226	0.204761	0.00437694	0.996508	0.999949	Cervix	0_Fibroblast-1
Pdzd4	1.55477	0.401495	1.08244	0.370917	0.7107	0.999949	Cervix	0_Fibroblast-1
Naa10	7.09101	-0.208621	0.505566	-0.412648	0.679865	0.999949	Cervix	0_Fibroblast-1
Renbp	1.89019	1.43566	0.997372	1.43944	0.150025	0.999949	Cervix	0_Fibroblast-1
Hcfc1	3.93364	0.38343	0.672272	0.57035	0.568441	0.999949	Cervix	0_Fibroblast-1
Irak1	12.6023	0.108621	0.380608	0.285388	0.775347	0.999949	Cervix	0_Fibroblast-1
Mecp2	7.1654	0.159028	0.491604	0.323488	0.746326	0.999949	Cervix	0_Fibroblast-1
Flna	34.7378	0.0129245	0.243634	0.0530486	0.957693	0.999949	Cervix	0_Fibroblast-1
Emd	7.81145	-0.0299943	0.46764	-0.0641397	0.948859	0.999949	Cervix	0_Fibroblast-1
Rpl10	4.18556	0.066518	0.62256	0.106846	0.914911	0.999949	Cervix	0_Fibroblast-1
Dnase1l1	1.026	1.50297	1.32554	1.13386	0.256855	0.999949	Cervix	0_Fibroblast-1
Taz	9.16609	-0.572503	0.453667	-1.26195	0.206968	0.999949	Cervix	0_Fibroblast-1
Atp6ap1	19.2754	0.315715	0.325366	0.970339	0.331877	0.999949	Cervix	0_Fibroblast-1
Gdi1	9.87407	0.255812	0.451423	0.566679	0.570932	0.999949	Cervix	0_Fibroblast-1
Fam50a	5.43104	-0.204711	0.556914	-0.36758	0.713186	0.999949	Cervix	0_Fibroblast-1
Lage3	8.7018	0.208763	0.457672	0.456141	0.648288	0.999949	Cervix	0_Fibroblast-1
Ubl4a	6.51068	0.493017	0.516236	0.955022	0.339566	0.999949	Cervix	0_Fibroblast-1
Slc10a3	1.35295	0.948511	1.17579	0.806703	0.419838	0.999949	Cervix	0_Fibroblast-1
Fam3a	4.88979	-0.254929	0.584471	-0.43617	0.662713	0.999949	Cervix	0_Fibroblast-1
Ikbkg	2.0414	1.65091	1.04538	1.57924	0.114281	0.999949	Cervix	0_Fibroblast-1
G6pdx	4.66306	0.410936	0.59918	0.68583	0.49282	0.999949	Cervix	0_Fibroblast-1
Dkc1	5.88656	0.049529	0.569491	0.0869706	0.930695	0.999949	Cervix	0_Fibroblast-1
Mpp1	9.00937	0.235594	0.454222	0.518676	0.603987	0.999949	Cervix	0_Fibroblast-1
Fundc2	30.1254	0.114023	0.248047	0.459682	0.645744	0.999949	Cervix	0_Fibroblast-1
Cmc4	3.72056	-0.00481241	0.659768	-0.00729409	0.99418	0.999949	Cervix	0_Fibroblast-1
Mtcp1	2.91114	-0.401749	0.821358	-0.489128	0.624751	0.999949	Cervix	0_Fibroblast-1
Brcc3	5.43177	-0.470391	0.554573	-0.848204	0.396324	0.999949	Cervix	0_Fibroblast-1
Vbp1	8.28965	-0.00923139	0.456497	-0.0202222	0.983866	0.999949	Cervix	0_Fibroblast-1
Rab39b	5.1293	0.322868	0.594022	0.543529	0.586766	0.999949	Cervix	0_Fibroblast-1
4933407K13Rik	1.69453	-0.0793695	0.984549	-0.0806151	0.935748	0.999949	Cervix	0_Fibroblast-1
Pls3	12.8692	-0.201384	0.368726	-0.546162	0.584954	0.999949	Cervix	0_Fibroblast-1
Tbl1x	23.4039	0.0777645	0.290101	0.26806	0.788653	0.999949	Cervix	0_Fibroblast-1
Prkx	2.90439	0.870409	0.762027	1.14223	0.25336	0.999949	Cervix	0_Fibroblast-1
Prrg1	5.03397	-0.357736	0.606891	-0.589457	0.555555	0.999949	Cervix	0_Fibroblast-1
Tmem47	9.42275	-0.191607	0.434065	-0.441425	0.658905	0.999949	Cervix	0_Fibroblast-1
Dmd	8.39831	-0.749072	0.56958	-1.31513	0.188466	0.999949	Cervix	0_Fibroblast-1
Tab3	1.4595	0.460746	1.16214	0.396463	0.691764	0.999949	Cervix	0_Fibroblast-1
Pola1	1.52063	-0.138075	1.18137	-0.116877	0.906957	0.999949	Cervix	0_Fibroblast-1
Pdk3	3.02952	0.286178	0.73507	0.38932	0.697039	0.999949	Cervix	0_Fibroblast-1
Zfx	6.2495	-0.0285723	0.559771	-0.0510427	0.959291	0.999949	Cervix	0_Fibroblast-1
Eif2s3x	15.2157	-0.294481	0.347712	-0.846913	0.397044	0.999949	Cervix	0_Fibroblast-1
Klhl15	1.14713	-0.309355	1.2368	-0.250125	0.802491	0.999949	Cervix	0_Fibroblast-1
Apoo	2.52481	-0.497158	0.863735	-0.575591	0.564892	0.999949	Cervix	0_Fibroblast-1
Maged1	42.278	0.261067	0.232051	1.12504	0.26057	0.999949	Cervix	0_Fibroblast-1
Gspt2	1.33623	-0.153524	1.21409	-0.126453	0.899374	0.999949	Cervix	0_Fibroblast-1
Zxdb	1.23744	-0.567059	1.1999	-0.47259	0.636506	0.999949	Cervix	0_Fibroblast-1
Arhgef9	1.4564	-1.12805	1.19699	-0.942406	0.345985	0.999949	Cervix	0_Fibroblast-1
Amer1	3.22352	-0.0317563	0.761328	-0.0417117	0.966729	0.999949	Cervix	0_Fibroblast-1
Zc4h2	1.59992	0.321967	1.11667	0.288328	0.773096	0.999949	Cervix	0_Fibroblast-1
Las1l	4.29003	-0.315696	0.628276	-0.50248	0.61533	0.999949	Cervix	0_Fibroblast-1
Msn	22.2956	-0.158239	0.285407	-0.554433	0.579282	0.999949	Cervix	0_Fibroblast-1
Heph	5.18524	-0.257954	0.563983	-0.457379	0.647399	0.999949	Cervix	0_Fibroblast-1
Ar	40.2838	0.0584496	0.221859	0.263454	0.792201	0.999949	Cervix	0_Fibroblast-1
Ophn1	3.49939	0.246957	0.70071	0.352438	0.72451	0.999949	Cervix	0_Fibroblast-1
Yipf6	4.64291	0.448509	0.616234	0.727821	0.466723	0.999949	Cervix	0_Fibroblast-1
Efnb1	6.48079	0.0317455	0.544216	0.0583325	0.953484	0.999949	Cervix	0_Fibroblast-1
Pja1	6.77384	-0.0433646	0.491972	-0.0881445	0.929762	0.999949	Cervix	0_Fibroblast-1
Eda	1.37049	-0.0904503	1.09213	-0.0828199	0.933995	0.999949	Cervix	0_Fibroblast-1
Igbp1	9.39638	-0.374173	0.4263	-0.877723	0.380094	0.999949	Cervix	0_Fibroblast-1
Pdzd11	6.64728	0.116012	0.52334	0.221676	0.824566	0.999949	Cervix	0_Fibroblast-1
Dlg3	1.9258	0.450368	0.973741	0.462513	0.643713	0.999949	Cervix	0_Fibroblast-1
Snx12	6.21912	0.0245716	0.536202	0.0458253	0.963449	0.999949	Cervix	0_Fibroblast-1
Foxo4	1.09771	0.27328	1.21551	0.224827	0.822114	0.999949	Cervix	0_Fibroblast-1
Med12	4.00539	-0.472305	0.665171	-0.71005	0.477673	0.999949	Cervix	0_Fibroblast-1
Zmym3	1.66072	-0.731373	1.04976	-0.696704	0.485988	0.999949	Cervix	0_Fibroblast-1
Nono	18.5552	-0.11894	0.318181	-0.373812	0.708544	0.999949	Cervix	0_Fibroblast-1
Taf1	8.17336	0.199149	0.467589	0.425906	0.670176	0.999949	Cervix	0_Fibroblast-1
Ogt	29.0288	-0.47167	0.277128	-1.70199	0.0887569	0.999949	Cervix	0_Fibroblast-1
Nhsl2	7.52926	-0.150749	0.498733	-0.302263	0.762452	0.999949	Cervix	0_Fibroblast-1
Pin4	9.89403	-0.0881474	0.459605	-0.19179	0.847907	0.999949	Cervix	0_Fibroblast-1
Rps4x	127.188	-0.0395396	0.144528	-0.273577	0.78441	0.999949	Cervix	0_Fibroblast-1
Hdac8	1.13634	-0.264167	1.1669	-0.226383	0.820904	0.999949	Cervix	0_Fibroblast-1
Phka1	2.54316	-0.28762	0.817266	-0.35193	0.724891	0.999949	Cervix	0_Fibroblast-1
Chic1	3.23959	-0.113768	0.721858	-0.157604	0.874769	0.999949	Cervix	0_Fibroblast-1
Tsix	4.97912	-1.43146	0.680358	-2.10398	0.0353802	0.999949	Cervix	0_Fibroblast-1
Xist	95.1625	-0.236512	0.168993	-1.39954	0.161652	0.999949	Cervix	0_Fibroblast-1
Jpx	2.00306	-0.926045	1.15651	-0.800722	0.423293	0.999949	Cervix	0_Fibroblast-1
Ftx	0.806777	0.924631	1.50224	0.615503	0.538223	0.999949	Cervix	0_Fibroblast-1
Slc16a2	15.1653	0.0617883	0.35391	0.174588	0.861404	0.999949	Cervix	0_Fibroblast-1
Rlim	8.37478	0.0219966	0.468266	0.0469746	0.962533	0.999949	Cervix	0_Fibroblast-1
Nexmif	8.57986	-0.46457	0.494402	-0.93966	0.347392	0.999949	Cervix	0_Fibroblast-1
Abcb7	2.12543	-1.1907	1.0139	-1.17438	0.240242	0.999949	Cervix	0_Fibroblast-1
5530601H04Rik	2.57817	-0.0431851	0.850422	-0.0507808	0.9595	0.999949	Cervix	0_Fibroblast-1
Pbdc1	7.87662	0.410855	0.479603	0.856656	0.391635	0.999949	Cervix	0_Fibroblast-1
Magee1	2.62805	0.125332	0.787355	0.159182	0.873526	0.999949	Cervix	0_Fibroblast-1
Atrx	34.6513	-0.346542	0.246673	-1.40486	0.160062	0.999949	Cervix	0_Fibroblast-1
Magt1	18.859	-0.0402683	0.315858	-0.127489	0.898554	0.999949	Cervix	0_Fibroblast-1
Cox7b	33.7197	0.0479384	0.25318	0.189346	0.849822	0.999949	Cervix	0_Fibroblast-1
Atp7a	3.78116	0.112159	0.67883	0.165224	0.868768	0.999949	Cervix	0_Fibroblast-1
Pgk1	17.6755	0.0763656	0.318288	0.239926	0.810387	0.999949	Cervix	0_Fibroblast-1
Taf9b	2.00479	-0.518081	1.03218	-0.501927	0.615719	0.999949	Cervix	0_Fibroblast-1
Lpar4	3.76298	-0.778698	0.746632	-1.04295	0.296973	0.999949	Cervix	0_Fibroblast-1
Itm2a	6.24834	0.402114	0.530459	0.758049	0.448422	0.999949	Cervix	0_Fibroblast-1
2610002M06Rik	4.70165	-0.258222	0.610014	-0.423305	0.672073	0.999949	Cervix	0_Fibroblast-1
Brwd3	3.57206	0.161496	0.68487	0.235806	0.813584	0.999949	Cervix	0_Fibroblast-1
2810403D21Rik	1.28873	2.23132	1.22976	1.81444	0.06961	0.999949	Cervix	0_Fibroblast-1
Hmgn5	8.32462	0.451848	0.45645	0.989917	0.322215	0.999949	Cervix	0_Fibroblast-1
Sh3bgrl	26.9575	-0.0388153	0.265192	-0.146367	0.883632	0.999949	Cervix	0_Fibroblast-1
Apool	4.01342	-0.187822	0.642777	-0.292203	0.770131	0.999949	Cervix	0_Fibroblast-1
Zfp711	12.1605	-0.174661	0.400639	-0.435955	0.662869	0.999949	Cervix	0_Fibroblast-1
Chm	4.34805	-0.209647	0.637363	-0.328928	0.74221	0.999949	Cervix	0_Fibroblast-1
Diaph2	8.1376	-0.429928	0.471191	-0.912429	0.361543	0.999949	Cervix	0_Fibroblast-1
Pcdh19	3.93932	0.234777	0.694536	0.338035	0.735337	0.999949	Cervix	0_Fibroblast-1
Tspan6	1.64518	-0.0435674	1.07496	-0.0405293	0.967671	0.999949	Cervix	0_Fibroblast-1
Srpx2	2.75089	-0.105593	0.789937	-0.133672	0.893662	0.999949	Cervix	0_Fibroblast-1
Cstf2	2.0738	-0.822452	0.938447	-0.876398	0.380814	0.999949	Cervix	0_Fibroblast-1
Trmt2b	1.45129	0.382741	1.06223	0.360318	0.718609	0.999949	Cervix	0_Fibroblast-1
Timm8a1	4.41328	-0.294606	0.603373	-0.488265	0.625362	0.999949	Cervix	0_Fibroblast-1
Rpl36a	57.8063	0.00533104	0.19802	0.0269218	0.978522	0.999949	Cervix	0_Fibroblast-1
Gla	1.18455	1.00195	1.18503	0.845505	0.397829	0.999949	Cervix	0_Fibroblast-1
Hnrnph2	15.8157	0.190262	0.333472	0.570548	0.568306	0.999949	Cervix	0_Fibroblast-1
Armcx4	6.11166	0.389818	0.550652	0.707921	0.478995	0.999949	Cervix	0_Fibroblast-1
Armcx1	9.02927	-0.0752504	0.437403	-0.172039	0.863407	0.999949	Cervix	0_Fibroblast-1
Armcx6	2.21887	0.133074	0.869244	0.153092	0.878326	0.999949	Cervix	0_Fibroblast-1
Armcx3	16.4404	-0.119218	0.328194	-0.363255	0.716415	0.999949	Cervix	0_Fibroblast-1
Armcx2	14.8029	0.0724317	0.343298	0.210988	0.832897	0.999949	Cervix	0_Fibroblast-1
Gprasp1	2.43927	-0.234531	0.805996	-0.290983	0.771064	0.999949	Cervix	0_Fibroblast-1
Bhlhb9	2.07429	0.857957	0.957254	0.89627	0.370109	0.999949	Cervix	0_Fibroblast-1
Arxes2	1.31422	0.658667	1.18156	0.557453	0.577218	0.999949	Cervix	0_Fibroblast-1
Tceal8	21.9124	0.117821	0.288138	0.408905	0.682609	0.999949	Cervix	0_Fibroblast-1
Tceal5	1.12989	0.705026	1.21884	0.578439	0.562968	0.999949	Cervix	0_Fibroblast-1
Tceal9	38.9943	0.150054	0.222632	0.673998	0.500313	0.999949	Cervix	0_Fibroblast-1
Bex3	7.18054	0.161024	0.488488	0.329638	0.741673	0.999949	Cervix	0_Fibroblast-1
Tceal3	1.08157	0.332556	1.21187	0.274416	0.783765	0.999949	Cervix	0_Fibroblast-1
Tceal1	5.25039	0.496863	0.581357	0.854661	0.392739	0.999949	Cervix	0_Fibroblast-1
Morf4l2	41.05	0.0871061	0.223319	0.390052	0.696498	0.999949	Cervix	0_Fibroblast-1
Fam199x	2.76208	-0.251002	0.811847	-0.309174	0.757189	0.999949	Cervix	0_Fibroblast-1
Nrk	12.0419	0.282677	0.417585	0.676933	0.498449	0.999949	Cervix	0_Fibroblast-1
Pwwp3b	4.02961	-0.637931	0.716118	-0.890818	0.373027	0.999949	Cervix	0_Fibroblast-1
Tbc1d8b	5.99595	-0.550468	0.56135	-0.980614	0.326783	0.999949	Cervix	0_Fibroblast-1
Gm15013	9.90344	0.161159	0.42428	0.379841	0.704063	0.999949	Cervix	0_Fibroblast-1
Morc4	1.65275	1.15814	1.06861	1.08378	0.278462	0.999949	Cervix	0_Fibroblast-1
Rbm41	1.35342	-0.678346	1.11532	-0.608208	0.543049	0.999949	Cervix	0_Fibroblast-1
Prps1	2.49307	0.438931	0.805575	0.544866	0.585845	0.999949	Cervix	0_Fibroblast-1
Tsc22d3	31.4403	-0.0693335	0.251164	-0.276049	0.78251	0.999949	Cervix	0_Fibroblast-1
Mid2	2.74941	0.505208	0.830669	0.608194	0.543059	0.999949	Cervix	0_Fibroblast-1
Psmd10	3.00017	-0.988913	0.752043	-1.31497	0.188521	0.999949	Cervix	0_Fibroblast-1
Atg4a	1.14107	-0.789184	1.16551	-0.677117	0.498332	0.999949	Cervix	0_Fibroblast-1
Col4a6	12.5764	-0.144535	0.36989	-0.390751	0.695981	0.999949	Cervix	0_Fibroblast-1
Col4a5	38.4132	-0.16045	0.231106	-0.69427	0.487513	0.999949	Cervix	0_Fibroblast-1
Nxt2	1.69355	0.0499553	1.05621	0.0472965	0.962277	0.999949	Cervix	0_Fibroblast-1
Acsl4	3.68487	0.623175	0.667828	0.933137	0.350749	0.999949	Cervix	0_Fibroblast-1
Tmem164	2.81928	-0.060264	0.796804	-0.0756321	0.939712	0.999949	Cervix	0_Fibroblast-1
Ammecr1	5.55709	0.332662	0.561956	0.591971	0.55387	0.999949	Cervix	0_Fibroblast-1
Chrdl1	3.3329	0.478072	0.731406	0.653634	0.513348	0.999949	Cervix	0_Fibroblast-1
Pak3	4.2828	0.310491	0.701701	0.442483	0.658139	0.999949	Cervix	0_Fibroblast-1
Capn6	5.4807	-0.15082	0.554168	-0.272156	0.785502	0.999949	Cervix	0_Fibroblast-1
Alg13	2.31918	0.493877	0.972555	0.507815	0.611583	0.999949	Cervix	0_Fibroblast-1
Amot	1.38792	0.962446	1.15095	0.836219	0.403032	0.999949	Cervix	0_Fibroblast-1
Il13ra2	2.31485	0.805692	0.867194	0.92908	0.352848	0.999949	Cervix	0_Fibroblast-1
Lrch2	3.64729	0.272009	0.707171	0.384644	0.700501	0.999949	Cervix	0_Fibroblast-1
Tmem29	5.42497	-0.0101847	0.594117	-0.0171426	0.986323	0.999949	Cervix	0_Fibroblast-1
Apex2	1.457	-0.023601	1.06562	-0.0221476	0.98233	0.999949	Cervix	0_Fibroblast-1
Tro	1.62351	0.283928	1.02139	0.277982	0.781026	0.999949	Cervix	0_Fibroblast-1
Maged2	21.3736	0.131419	0.304886	0.431045	0.666436	0.999949	Cervix	0_Fibroblast-1
Gnl3l	4.27307	0.207418	0.614325	0.337635	0.735638	0.999949	Cervix	0_Fibroblast-1
Fgd1	2.86361	0.45149	0.813102	0.555268	0.578711	0.999949	Cervix	0_Fibroblast-1
Tsr2	3.6594	0.668358	0.683602	0.9777	0.328223	0.999949	Cervix	0_Fibroblast-1
Fam120c	1.15513	0.641225	1.23657	0.518553	0.604072	0.999949	Cervix	0_Fibroblast-1
Phf8	4.79845	-0.186771	0.586309	-0.318554	0.750065	0.999949	Cervix	0_Fibroblast-1
Huwe1	21.734	-0.0287321	0.312461	-0.0919539	0.926735	0.999949	Cervix	0_Fibroblast-1
Hsd17b10	11.4926	-0.018549	0.384618	-0.048227	0.961535	0.999949	Cervix	0_Fibroblast-1
Smc1a	15.182	-0.197688	0.347407	-0.569038	0.56933	0.999949	Cervix	0_Fibroblast-1
Iqsec2	1.71745	2.04634	1.13273	1.80654	0.0708334	0.999949	Cervix	0_Fibroblast-1
Kdm5c	7.78679	-0.425839	0.465115	-0.915556	0.3599	0.999949	Cervix	0_Fibroblast-1
Kantr	2.41752	0.460504	0.9008	0.511217	0.609199	0.999949	Cervix	0_Fibroblast-1
Tspyl2	4.30945	0.421045	0.639434	0.658466	0.510239	0.999949	Cervix	0_Fibroblast-1
Gpr173	1.12284	-0.535824	1.21405	-0.441353	0.658957	0.999949	Cervix	0_Fibroblast-1
Mageh1	13.1758	0.161277	0.370499	0.435298	0.663346	0.999949	Cervix	0_Fibroblast-1
Ubqln2	6.62605	0.0715061	0.503795	0.141935	0.887131	0.999949	Cervix	0_Fibroblast-1
Kctd12b	4.74887	0.669868	0.598354	1.11952	0.26292	0.999949	Cervix	0_Fibroblast-1
Nbdy	9.93684	0.155101	0.416194	0.372665	0.709398	0.999949	Cervix	0_Fibroblast-1
Sat1	27.315	-0.43849	0.29826	-1.47016	0.141518	0.999949	Cervix	0_Fibroblast-1
Acot9	4.26859	0.285779	0.626657	0.456038	0.648363	0.999949	Cervix	0_Fibroblast-1
Prdx4	25.1543	-0.0361836	0.273708	-0.132198	0.894828	0.999949	Cervix	0_Fibroblast-1
Sms	3.95185	-0.123473	0.670264	-0.184216	0.853844	0.999949	Cervix	0_Fibroblast-1
Mbtps2	2.64778	0.591108	0.801147	0.737828	0.460619	0.999949	Cervix	0_Fibroblast-1
Rps6ka3	13.2795	0.122145	0.395019	0.309214	0.757159	0.999949	Cervix	0_Fibroblast-1
Eif1ax	19.5295	0.162581	0.30773	0.528323	0.597275	0.999949	Cervix	0_Fibroblast-1
Bclaf3	1.33621	0.235641	1.0895	0.216284	0.828766	0.999949	Cervix	0_Fibroblast-1
Sh3kbp1	5.93211	0.662291	0.549412	1.20546	0.228028	0.999949	Cervix	0_Fibroblast-1
Pdha1	14.4062	0.020449	0.351394	0.0581938	0.953594	0.999949	Cervix	0_Fibroblast-1
Adgrg2	4.1338	0.596224	0.655723	0.909262	0.363212	0.999949	Cervix	0_Fibroblast-1
Phka2	2.73422	-0.454132	0.811438	-0.559663	0.575709	0.999949	Cervix	0_Fibroblast-1
Rai2	2.01867	-0.288407	0.925946	-0.311473	0.755441	0.999949	Cervix	0_Fibroblast-1
Nhs	1.87781	-2.65366	1.30717	-2.03009	0.0423474	0.999949	Cervix	0_Fibroblast-1
Reps2	6.51342	0.0177484	0.510805	0.0347459	0.972282	0.999949	Cervix	0_Fibroblast-1
Rbbp7	20.2606	0.297419	0.302098	0.984514	0.324863	0.999949	Cervix	0_Fibroblast-1
Txlng	2.41251	-0.630078	0.892491	-0.705976	0.480203	0.999949	Cervix	0_Fibroblast-1
Syap1	5.64901	0.314432	0.537767	0.584701	0.558749	0.999949	Cervix	0_Fibroblast-1
Ctps2	4.33337	0.128805	0.634235	0.203088	0.839066	0.999949	Cervix	0_Fibroblast-1
Ap1s2	4.87487	-0.221145	0.616577	-0.358666	0.719845	0.999949	Cervix	0_Fibroblast-1
Zrsr2	6.48262	0.115532	0.51442	0.224588	0.8223	0.999949	Cervix	0_Fibroblast-1
Car5b	2.59703	-0.479575	0.812332	-0.590368	0.554944	0.999949	Cervix	0_Fibroblast-1
Pir	1.75816	-0.379685	1.00234	-0.378798	0.704838	0.999949	Cervix	0_Fibroblast-1
Vegfd	16.1836	0.0665278	0.371869	0.178901	0.858015	0.999949	Cervix	0_Fibroblast-1
Piga	1.36774	-0.755989	1.17865	-0.641404	0.52126	0.999949	Cervix	0_Fibroblast-1
Mospd2	2.77789	0.317472	0.804318	0.39471	0.693057	0.999949	Cervix	0_Fibroblast-1
Gpm6b	44.1531	-0.0779786	0.228055	-0.341929	0.732405	0.999949	Cervix	0_Fibroblast-1
Ofd1	2.45441	-0.0213418	0.862592	-0.0247415	0.980261	0.999949	Cervix	0_Fibroblast-1
Trappc2	1.24893	-0.209249	1.09735	-0.190687	0.848771	0.999949	Cervix	0_Fibroblast-1
Rab9	9.89459	0.435257	0.429834	1.01262	0.311243	0.999949	Cervix	0_Fibroblast-1
Tceanc	0.835778	-0.0107098	1.46026	-0.00733414	0.994148	0.999949	Cervix	0_Fibroblast-1
Tmsb4x	182.261	-0.0244363	0.129305	-0.188982	0.850107	0.999949	Cervix	0_Fibroblast-1
Prps2	13.7296	0.00653343	0.366622	0.0178206	0.985782	0.999949	Cervix	0_Fibroblast-1
Msl3	6.48621	-0.0138989	0.518285	-0.0268172	0.978606	0.999949	Cervix	0_Fibroblast-1
Arhgap6	7.24652	-0.170557	0.508213	-0.335601	0.737171	0.999949	Cervix	0_Fibroblast-1
Gm15261	3.70882	-1.20823	0.864542	-1.39754	0.162252	0.999949	Cervix	0_Fibroblast-1
Hccs	1.1218	0.843904	1.2167	0.693601	0.487932	0.999949	Cervix	0_Fibroblast-1
Mid1	5.55738	0.567194	0.612827	0.925537	0.354687	0.999949	Cervix	0_Fibroblast-1
Gm21887	1.86053	0.126687	0.987841	0.128247	0.897954	0.999949	Cervix	0_Fibroblast-1
Gm47283	20.0315	-0.621199	0.349941	-1.77515	0.075873	0.999949	Cervix	0_Fibroblast-1
mt-Nd1	122.831	-0.0326213	0.151802	-0.214894	0.82985	0.999949	Cervix	0_Fibroblast-1
mt-Nd2	110.553	-0.0334952	0.154945	-0.216175	0.828851	0.999949	Cervix	0_Fibroblast-1
mt-Co1	159.345	-0.0801934	0.135969	-0.589792	0.55533	0.999949	Cervix	0_Fibroblast-1
mt-Co2	153.879	-0.0435495	0.137653	-0.316372	0.75172	0.999949	Cervix	0_Fibroblast-1
mt-Atp8	12.7435	0.3561	0.395874	0.899529	0.368371	0.999949	Cervix	0_Fibroblast-1
mt-Atp6	162.573	-0.0575208	0.136232	-0.422227	0.67286	0.999949	Cervix	0_Fibroblast-1
mt-Co3	169.333	-0.0795481	0.135497	-0.587083	0.557148	0.999949	Cervix	0_Fibroblast-1
mt-Nd3	68.9258	-0.144353	0.181702	-0.794449	0.426934	0.999949	Cervix	0_Fibroblast-1
mt-Nd4l	39.1083	-0.0837485	0.249481	-0.335692	0.737104	0.999949	Cervix	0_Fibroblast-1
mt-Nd4	127.222	-0.0498363	0.149083	-0.334285	0.738165	0.999949	Cervix	0_Fibroblast-1
mt-Nd5	58.6389	-0.0573498	0.198752	-0.288549	0.772926	0.999949	Cervix	0_Fibroblast-1
mt-Nd6	8.10837	-0.314177	0.48168	-0.652252	0.514238	0.999949	Cervix	0_Fibroblast-1
mt-Cytb	145.628	-0.0630835	0.141614	-0.445463	0.655985	0.999949	Cervix	0_Fibroblast-1
CAAA01118383.1	3.90664	0.341017	0.653324	0.521972	0.60169	0.999949	Cervix	0_Fibroblast-1
Vamp7	6.36138	-0.584745	0.522593	-1.11893	0.26317	0.999949	Cervix	0_Fibroblast-1
AC149090.1	7.09085	-0.00993566	0.506225	-0.0196269	0.984341	0.999949	Cervix	0_Fibroblast-1
Mrpl15	16.9721	0.200218	0.319998	0.625683	0.531523	0.999933	Cervix	1_Fibroblast-2
Lypla1	11.4759	-0.208047	0.392092	-0.530607	0.595691	0.999933	Cervix	1_Fibroblast-2
Tcea1	31.7929	-0.21529	0.259811	-0.828642	0.407307	0.999933	Cervix	1_Fibroblast-2
Atp6v1h	10.8533	-0.18302	0.406561	-0.450166	0.652591	0.999933	Cervix	1_Fibroblast-2
Rb1cc1	30.3229	-0.135517	0.249395	-0.543383	0.586866	0.999933	Cervix	1_Fibroblast-2
4732440D04Rik	3.98975	-0.750219	0.75732	-0.990623	0.32187	0.999933	Cervix	1_Fibroblast-2
Pcmtd1	31.458	-0.330191	0.243444	-1.35633	0.174994	0.999933	Cervix	1_Fibroblast-2
Rrs1	13.3236	-0.0821577	0.383032	-0.214493	0.830163	0.999933	Cervix	1_Fibroblast-2
Adhfe1	2.79729	0.0404321	0.804889	0.0502331	0.959937	0.999933	Cervix	1_Fibroblast-2
2610203C22Rik	2.1575	0.604	0.853395	0.707761	0.479094	0.999933	Cervix	1_Fibroblast-2
Mybl1	1.99537	0.154464	0.877143	0.176099	0.860216	0.999933	Cervix	1_Fibroblast-2
Vcpip1	14.5828	-0.318107	0.395859	-0.803587	0.421635	0.999933	Cervix	1_Fibroblast-2
Sgk3	5.11599	0.127185	0.559586	0.227284	0.820203	0.999933	Cervix	1_Fibroblast-2
Snhg6	15.111	0.0777821	0.345179	0.225339	0.821716	0.999933	Cervix	1_Fibroblast-2
Tcf24	1.40558	0.850507	1.07748	0.789346	0.42991	0.999933	Cervix	1_Fibroblast-2
Cops5	13.4917	0.400474	0.357125	1.12138	0.262124	0.999933	Cervix	1_Fibroblast-2
Cspp1	14.0593	-0.0245583	0.347412	-0.0706894	0.943645	0.999933	Cervix	1_Fibroblast-2
Arfgef1	22.6556	-0.101967	0.293541	-0.34737	0.728314	0.999933	Cervix	1_Fibroblast-2
Prex2	3.41969	-0.828416	0.726625	-1.14009	0.25425	0.999933	Cervix	1_Fibroblast-2
Sulf1	29.6294	0.249164	0.269269	0.925333	0.354793	0.999933	Cervix	1_Fibroblast-2
Slco5a1	3.09239	-0.598443	0.718883	-0.832462	0.405148	0.999933	Cervix	1_Fibroblast-2
Ncoa2	10.5826	-0.206559	0.418608	-0.493443	0.6217	0.999933	Cervix	1_Fibroblast-2
Tram1	48.6178	-0.0351262	0.197728	-0.177649	0.858999	0.999933	Cervix	1_Fibroblast-2
Lactb2	4.3613	0.117722	0.604817	0.194641	0.845674	0.999933	Cervix	1_Fibroblast-2
Gm9947	2.79499	0.523849	0.783414	0.668674	0.503703	0.999933	Cervix	1_Fibroblast-2
Msc	2.92295	0.505672	0.758778	0.666429	0.505137	0.999933	Cervix	1_Fibroblast-2
Terf1	4.14237	-0.536828	0.67736	-0.79253	0.428052	0.999933	Cervix	1_Fibroblast-2
Rpl7	208.348	-0.0931536	0.145871	-0.638601	0.523083	0.999933	Cervix	1_Fibroblast-2
Rdh10	4.69818	0.219933	0.592819	0.370995	0.710641	0.999933	Cervix	1_Fibroblast-2
Stau2	3.33101	0.116598	0.685212	0.170164	0.864881	0.999933	Cervix	1_Fibroblast-2
Ube2w	19.5697	0.0921925	0.296647	0.310782	0.755966	0.999933	Cervix	1_Fibroblast-2
Eloc	31.7755	-0.130302	0.24932	-0.522632	0.601231	0.999933	Cervix	1_Fibroblast-2
Tmem70	11.8847	0.340732	0.395866	0.860726	0.389389	0.999933	Cervix	1_Fibroblast-2
Ly96	7.14449	0.00485753	0.488379	0.00994621	0.992064	0.999933	Cervix	1_Fibroblast-2
Pi15	53.4748	-0.404735	0.21374	-1.89358	0.0582803	0.999933	Cervix	1_Fibroblast-2
Crispld1	4.28493	0.40808	0.697614	0.584965	0.558571	0.999933	Cervix	1_Fibroblast-2
Mcm3	3.2137	0.0348187	0.74175	0.0469413	0.96256	0.999933	Cervix	1_Fibroblast-2
Efhc1	1.58915	0.234177	1.04561	0.223962	0.822787	0.999933	Cervix	1_Fibroblast-2
Tram2	18.5658	0.0396699	0.332878	0.119173	0.905139	0.999933	Cervix	1_Fibroblast-2
Tmem14a	4.79268	0.0644509	0.592873	0.108709	0.913433	0.999933	Cervix	1_Fibroblast-2
Gsta3	3.06696	0.253162	0.757885	0.334037	0.738351	0.999933	Cervix	1_Fibroblast-2
Ogfrl1	8.05407	-0.553401	0.454325	-1.21807	0.223196	0.999933	Cervix	1_Fibroblast-2
Smap1	43.7674	-0.147436	0.234054	-0.62992	0.528747	0.999933	Cervix	1_Fibroblast-2
Sdhaf4	15.2862	0.0320169	0.343519	0.0932027	0.925742	0.999933	Cervix	1_Fibroblast-2
Fam135a	5.57331	-0.0970289	0.571598	-0.16975	0.865207	0.999933	Cervix	1_Fibroblast-2
Lmbrd1	13.8643	0.109305	0.347946	0.314143	0.753412	0.999933	Cervix	1_Fibroblast-2
Phf3	26.715	-0.0189971	0.277635	-0.0684248	0.945447	0.999933	Cervix	1_Fibroblast-2
Ptp4a1	2.88142	0.121843	0.799253	0.152447	0.878835	0.999933	Cervix	1_Fibroblast-2
Prim2	3.34459	0.0358812	0.68639	0.0522752	0.958309	0.999933	Cervix	1_Fibroblast-2
Rab23	16.5072	-0.0916588	0.341885	-0.268099	0.788623	0.999933	Cervix	1_Fibroblast-2
Bag2	5.65543	-0.410213	0.542305	-0.756425	0.449394	0.999933	Cervix	1_Fibroblast-2
Zfp451	18.6059	0.0181079	0.306354	0.0591078	0.952866	0.999933	Cervix	1_Fibroblast-2
Bend6	2.56649	0.0377601	0.822345	0.0459176	0.963376	0.999933	Cervix	1_Fibroblast-2
Dst	48.636	6.03902e-05	0.199329	0.000302967	0.999758	0.999933	Cervix	1_Fibroblast-2
Gm37233	0.88748	-1.06337	1.3905	-0.764738	0.444428	0.999933	Cervix	1_Fibroblast-2
Ccdc115	5.41892	0.469153	0.55523	0.84497	0.398127	0.999933	Cervix	1_Fibroblast-2
Imp4	8.63327	0.0536909	0.460454	0.116604	0.907174	0.999933	Cervix	1_Fibroblast-2
Fam168b	17.1439	-0.19079	0.322859	-0.590939	0.554561	0.999933	Cervix	1_Fibroblast-2
Plekhb2	4.15001	-0.282574	0.658604	-0.42905	0.667887	0.999933	Cervix	1_Fibroblast-2
Hs6st1	3.54265	-0.312134	0.660564	-0.472526	0.636552	0.999933	Cervix	1_Fibroblast-2
Uggt1	17.5542	0.0455237	0.32494	0.140099	0.888582	0.999933	Cervix	1_Fibroblast-2
Arid5a	5.53179	-0.388848	0.59753	-0.650758	0.515202	0.999933	Cervix	1_Fibroblast-2
Kansl3	9.56127	0.139538	0.42117	0.33131	0.740411	0.999933	Cervix	1_Fibroblast-2
Lman2l	5.777	-0.0391162	0.529225	-0.0739123	0.94108	0.999933	Cervix	1_Fibroblast-2
Cnnm4	1.78792	-0.432643	1.09299	-0.395836	0.692226	0.999933	Cervix	1_Fibroblast-2
Cnnm3	5.10084	-0.202832	0.580344	-0.349503	0.726711	0.999933	Cervix	1_Fibroblast-2
Ankrd39	5.64332	0.444195	0.563117	0.788814	0.430221	0.999933	Cervix	1_Fibroblast-2
Sema4c	7.09537	0.505875	0.50749	0.996817	0.318853	0.999933	Cervix	1_Fibroblast-2
D430040D24Rik	1.45919	-1.99848	1.1705	-1.70737	0.0877534	0.999933	Cervix	1_Fibroblast-2
Cox5b	50.5515	-0.165632	0.207606	-0.797822	0.424974	0.999933	Cervix	1_Fibroblast-2
Actr1b	13.8557	0.075255	0.357359	0.210587	0.83321	0.999933	Cervix	1_Fibroblast-2
Tmem131	17.5145	0.287548	0.326093	0.881798	0.377886	0.999933	Cervix	1_Fibroblast-2
Inpp4a	4.36931	0.0563566	0.714445	0.0788816	0.937127	0.999933	Cervix	1_Fibroblast-2
Coa5	10.6749	0.0602065	0.39588	0.152083	0.879122	0.999933	Cervix	1_Fibroblast-2
Unc50	16.499	0.262424	0.361332	0.726268	0.467674	0.999933	Cervix	1_Fibroblast-2
Mgat4a	2.8901	-0.464523	0.767475	-0.605261	0.545005	0.999933	Cervix	1_Fibroblast-2
Tsga10	2.32626	-0.690946	0.844856	-0.817827	0.413456	0.999933	Cervix	1_Fibroblast-2
Mitd1	5.39318	0.342263	0.566054	0.604647	0.545414	0.999933	Cervix	1_Fibroblast-2
Mrpl30	44.2329	-0.0620085	0.219891	-0.281997	0.777946	0.999933	Cervix	1_Fibroblast-2
Txndc9	22.305	0.166359	0.286971	0.579708	0.562111	0.999933	Cervix	1_Fibroblast-2
Eif5b	40.3333	-0.141986	0.213078	-0.66636	0.505181	0.999933	Cervix	1_Fibroblast-2
Rev1	6.75627	0.355978	0.52274	0.680984	0.495881	0.999933	Cervix	1_Fibroblast-2
Aff3	13.5746	-0.209947	0.357453	-0.587343	0.556973	0.999933	Cervix	1_Fibroblast-2
Chst10	1.02941	-0.147138	1.33502	-0.110214	0.91224	0.999933	Cervix	1_Fibroblast-2
Pdcl3	14.6241	-0.00192772	0.337415	-0.00571321	0.995442	0.999933	Cervix	1_Fibroblast-2
Npas2	2.16197	-0.193304	0.907947	-0.212902	0.831403	0.999933	Cervix	1_Fibroblast-2
Rpl31	141.338	-0.092238	0.157019	-0.587432	0.556914	0.999933	Cervix	1_Fibroblast-2
Cnot11	5.11175	-0.17206	0.566567	-0.303688	0.761365	0.999933	Cervix	1_Fibroblast-2
Rnf149	3.31584	0.724069	0.728573	0.993817	0.320312	0.999933	Cervix	1_Fibroblast-2
Creg2	1.06624	-0.418077	1.18299	-0.353408	0.723782	0.999933	Cervix	1_Fibroblast-2
Map4k4	43.0403	0.033961	0.213931	0.158748	0.873868	0.999933	Cervix	1_Fibroblast-2
Il1r2	12.199	-1.00405	0.583717	-1.7201	0.0854139	0.999933	Cervix	1_Fibroblast-2
Il1r1	21.2605	-0.128351	0.434126	-0.295653	0.767495	0.999933	Cervix	1_Fibroblast-2
Il1rl2	6.59353	-0.00363382	0.518244	-0.00701181	0.994405	0.999933	Cervix	1_Fibroblast-2
Mrps9	10.0747	0.131232	0.414206	0.316827	0.751375	0.999933	Cervix	1_Fibroblast-2
Tgfbrap1	3.87334	-0.0980928	0.658874	-0.148879	0.881649	0.999933	Cervix	1_Fibroblast-2
AI597479	2.92305	0.488694	0.766066	0.637926	0.523522	0.999933	Cervix	1_Fibroblast-2
Fhl2	2.5695	0.473079	0.799333	0.591842	0.553956	0.999933	Cervix	1_Fibroblast-2
Nck2	1.43782	0.116014	1.06558	0.108874	0.913303	0.999933	Cervix	1_Fibroblast-2
Ecrg4	3.31809	-0.524455	0.738339	-0.710318	0.477507	0.999933	Cervix	1_Fibroblast-2
Uxs1	7.74889	0.323681	0.476565	0.679196	0.497014	0.999933	Cervix	1_Fibroblast-2
Tpp2	17.6019	0.260348	0.353046	0.737432	0.46086	0.999933	Cervix	1_Fibroblast-2
Tex30	1.66076	0.227855	0.975814	0.233503	0.815371	0.999933	Cervix	1_Fibroblast-2
Poglut2	7.15879	-0.0420838	0.516657	-0.081454	0.935081	0.999933	Cervix	1_Fibroblast-2
Bivm	3.76296	0.0702632	0.643016	0.109271	0.912987	0.999933	Cervix	1_Fibroblast-2
Ercc5	8.53885	-0.020781	0.46418	-0.0447692	0.964291	0.999933	Cervix	1_Fibroblast-2
Gulp1	18.8676	0.172025	0.319986	0.537602	0.590852	0.999933	Cervix	1_Fibroblast-2
Col3a1	336.685	-0.172514	0.107949	-1.59811	0.110018	0.999933	Cervix	1_Fibroblast-2
Col5a2	147.108	-0.158075	0.128167	-1.23336	0.217443	0.999933	Cervix	1_Fibroblast-2
Wdr75	9.41547	0.124433	0.425088	0.292722	0.769735	0.999933	Cervix	1_Fibroblast-2
Slc40a1	1.33721	1.37228	1.17585	1.16706	0.243188	0.999933	Cervix	1_Fibroblast-2
Slc39a10	9.93961	0.149205	0.432824	0.344724	0.730302	0.999933	Cervix	1_Fibroblast-2
Tmeff2	4.37534	-0.0413857	0.6349	-0.0651846	0.948027	0.999933	Cervix	1_Fibroblast-2
Cavin2	13.9138	0.188158	0.366004	0.514088	0.607191	0.999933	Cervix	1_Fibroblast-2
Nabp1	2.67089	-0.643921	0.820575	-0.784719	0.432618	0.999933	Cervix	1_Fibroblast-2
Myo1b	3.60205	-0.387239	0.684212	-0.565963	0.571419	0.999933	Cervix	1_Fibroblast-2
Stat1	11.6262	0.662838	0.516955	1.2822	0.199773	0.999933	Cervix	1_Fibroblast-2
Gls	34.3171	-0.2291	0.256726	-0.892393	0.372182	0.999933	Cervix	1_Fibroblast-2
Nab1	13.4144	4.13467e-05	0.351283	0.000117702	0.999906	0.999933	Cervix	1_Fibroblast-2
Mfsd6	2.50535	0.772691	0.897969	0.860487	0.389521	0.999933	Cervix	1_Fibroblast-2
Inpp1	6.19777	-0.144817	0.522808	-0.276999	0.781781	0.999933	Cervix	1_Fibroblast-2
Hibch	4.80243	0.323177	0.610034	0.529769	0.596272	0.999933	Cervix	1_Fibroblast-2
1700019D03Rik	5.38048	0.285505	0.564875	0.505432	0.613256	0.999933	Cervix	1_Fibroblast-2
Ormdl1	1.85885	0.119836	0.964106	0.124297	0.90108	0.999933	Cervix	1_Fibroblast-2
Osgepl1	4.27221	-0.920689	0.680941	-1.35208	0.176349	0.999933	Cervix	1_Fibroblast-2
Asnsd1	12.8061	0.288977	0.375768	0.76903	0.441876	0.999933	Cervix	1_Fibroblast-2
Stk17b	3.2967	-0.284223	0.691298	-0.411144	0.680967	0.999933	Cervix	1_Fibroblast-2
Hecw2	2.69428	-0.552401	0.804263	-0.686841	0.492183	0.999933	Cervix	1_Fibroblast-2
Gtf3c3	4.78198	-0.512397	0.590279	-0.868059	0.385362	0.999933	Cervix	1_Fibroblast-2
Pgap1	2.91674	0.0534814	0.738827	0.072387	0.942294	0.999933	Cervix	1_Fibroblast-2
Ankrd44	7.5365	-0.190116	0.497158	-0.382405	0.702161	0.999933	Cervix	1_Fibroblast-2
Sf3b1	52.5524	-0.194363	0.200389	-0.969929	0.332082	0.999933	Cervix	1_Fibroblast-2
Coq10b	19.7504	0.166627	0.302021	0.551707	0.581149	0.999933	Cervix	1_Fibroblast-2
Hspd1	48.6122	-0.0133335	0.220597	-0.0604426	0.951803	0.999933	Cervix	1_Fibroblast-2
Hspe1	44.4464	-0.0223281	0.215684	-0.103522	0.917548	0.999933	Cervix	1_Fibroblast-2
Mob4	19.1507	-0.199501	0.327679	-0.608829	0.542638	0.999933	Cervix	1_Fibroblast-2
Rftn2	6.27833	-0.194931	0.578411	-0.337011	0.736108	0.999933	Cervix	1_Fibroblast-2
Gm10561	3.43629	0.0452591	0.673118	0.067238	0.946392	0.999933	Cervix	1_Fibroblast-2
Mars2	0.949697	-0.392631	1.33728	-0.293604	0.76906	0.999933	Cervix	1_Fibroblast-2
Plcl1	2.6051	0.70599	0.808479	0.873233	0.382536	0.999933	Cervix	1_Fibroblast-2
1700066M21Rik	1.84481	-1.15252	0.95116	-1.2117	0.225628	0.999933	Cervix	1_Fibroblast-2
Tyw5	2.92375	0.179994	0.758519	0.237297	0.812426	0.999933	Cervix	1_Fibroblast-2
Maip1	6.33656	0.147045	0.519101	0.283269	0.77697	0.999933	Cervix	1_Fibroblast-2
Spats2l	12.1369	0.0995434	0.395827	0.251482	0.801441	0.999933	Cervix	1_Fibroblast-2
Kctd18	4.82033	-0.390853	0.616639	-0.633844	0.526182	0.999933	Cervix	1_Fibroblast-2
Aox1	5.1391	-0.216982	0.568633	-0.381584	0.70277	0.999933	Cervix	1_Fibroblast-2
Aox3	13.8985	-0.509315	0.356626	-1.42815	0.153249	0.999933	Cervix	1_Fibroblast-2
Bzw1	44.7503	-0.0066871	0.212897	-0.0314099	0.974943	0.999933	Cervix	1_Fibroblast-2
Clk1	31.764	-0.123915	0.251457	-0.492788	0.622162	0.999933	Cervix	1_Fibroblast-2
Ppil3	10.5787	-0.0112988	0.392637	-0.0287768	0.977043	0.999933	Cervix	1_Fibroblast-2
Nif3l1	4.43713	0.45878	0.622549	0.736937	0.461161	0.999933	Cervix	1_Fibroblast-2
Orc2	5.96298	0.951305	0.685754	1.38724	0.165369	0.999933	Cervix	1_Fibroblast-2
Fam126b	7.39664	-0.341403	0.467804	-0.729798	0.465514	0.999933	Cervix	1_Fibroblast-2
Ndufb3	31.5457	0.111095	0.247156	0.449494	0.653075	0.999933	Cervix	1_Fibroblast-2
Cflar	25.8764	-0.0337672	0.286374	-0.117913	0.906137	0.999933	Cervix	1_Fibroblast-2
Casp8	6.82971	-0.0893877	0.508977	-0.175622	0.860591	0.999933	Cervix	1_Fibroblast-2
Trak2	8.64519	-0.13942	0.42976	-0.324413	0.745625	0.999933	Cervix	1_Fibroblast-2
Stradb	1.81161	-0.415539	0.943074	-0.440622	0.659487	0.999933	Cervix	1_Fibroblast-2
Tmem237	7.54552	0.154648	0.477914	0.323589	0.746249	0.999933	Cervix	1_Fibroblast-2
Fzd7	6.6614	-0.0709713	0.572904	-0.12388	0.90141	0.999933	Cervix	1_Fibroblast-2
Sumo1	36.92	-0.059878	0.234611	-0.255222	0.798551	0.999933	Cervix	1_Fibroblast-2
Nop58	23.3475	0.0563184	0.297033	0.189603	0.84962	0.999933	Cervix	1_Fibroblast-2
Bmpr2	34.741	-0.128222	0.230831	-0.55548	0.578566	0.999933	Cervix	1_Fibroblast-2
Fam117b	4.29744	0.0838597	0.636232	0.131807	0.895137	0.999933	Cervix	1_Fibroblast-2
Wdr12	7.3114	0.518596	0.483055	1.07358	0.283013	0.999933	Cervix	1_Fibroblast-2
Carf	4.5167	0.270937	0.618012	0.4384	0.661096	0.999933	Cervix	1_Fibroblast-2
Nbeal1	34.1875	-0.10217	0.233873	-0.436862	0.662212	0.999933	Cervix	1_Fibroblast-2
Cyp20a1	15.3226	-0.191689	0.330769	-0.579525	0.562235	0.999933	Cervix	1_Fibroblast-2
Abi2	16.9627	-0.0540193	0.312386	-0.172925	0.86271	0.999933	Cervix	1_Fibroblast-2
Raph1	16.7466	-0.411867	0.373655	-1.10226	0.270347	0.999933	Cervix	1_Fibroblast-2
Pard3b	11.3743	-0.00457853	0.388226	-0.0117935	0.99059	0.999933	Cervix	1_Fibroblast-2
Nrp2	15.172	-0.102994	0.334132	-0.308244	0.757897	0.999933	Cervix	1_Fibroblast-2
Ino80d	13.6773	-0.305642	0.37231	-0.820935	0.411683	0.999933	Cervix	1_Fibroblast-2
Gm20342	6.2643	-0.921626	0.624522	-1.47573	0.140017	0.999933	Cervix	1_Fibroblast-2
Ndufs1	10.2658	0.114048	0.399376	0.285564	0.775212	0.999933	Cervix	1_Fibroblast-2
Eef1b2	176.261	-0.10323	0.152287	-0.677865	0.497858	0.999933	Cervix	1_Fibroblast-2
Adam23	8.17772	-0.2523	0.488425	-0.516559	0.605464	0.999933	Cervix	1_Fibroblast-2
Fastkd2	2.94125	0.141233	0.777278	0.181702	0.855816	0.999933	Cervix	1_Fibroblast-2
Klf7	27.8371	0.0193389	0.254599	0.0759582	0.939452	0.999933	Cervix	1_Fibroblast-2
Creb1	15.6265	-0.558185	0.363181	-1.53693	0.12431	0.999933	Cervix	1_Fibroblast-2
Mettl21a	6.01755	0.0157724	0.51957	0.0303565	0.975783	0.999933	Cervix	1_Fibroblast-2
Ccnyl1	2.99188	0.0864632	0.717765	0.120462	0.904117	0.999933	Cervix	1_Fibroblast-2
Fzd5	1.90909	-1.39856	0.965403	-1.44868	0.147427	0.999933	Cervix	1_Fibroblast-2
Plekhm3	4.50379	-0.424104	0.624274	-0.679356	0.496912	0.999933	Cervix	1_Fibroblast-2
Idh1	26.7644	0.205389	0.285004	0.720653	0.471123	0.999933	Cervix	1_Fibroblast-2
Pikfyve	10.27	0.289829	0.432536	0.670068	0.502815	0.999933	Cervix	1_Fibroblast-2
Rpe	7.64363	-0.266034	0.487572	-0.545631	0.58532	0.999933	Cervix	1_Fibroblast-2
Kansl1l	6.23723	-0.683678	0.529686	-1.29072	0.1968	0.999933	Cervix	1_Fibroblast-2
Acadl	18.8553	0.303842	0.305767	0.993702	0.320368	0.999933	Cervix	1_Fibroblast-2
Lancl1	8.78321	-0.540311	0.515437	-1.04826	0.29452	0.999933	Cervix	1_Fibroblast-2
Ikzf2	4.5802	0.0495349	0.671551	0.0737619	0.9412	0.999933	Cervix	1_Fibroblast-2
Atic	12.6985	-0.0902143	0.361224	-0.249746	0.802784	0.999933	Cervix	1_Fibroblast-2
Fn1	118.111	-0.0388352	0.140683	-0.276047	0.782512	0.999933	Cervix	1_Fibroblast-2
Pecr	3.52039	-0.167615	0.703033	-0.238417	0.811558	0.999933	Cervix	1_Fibroblast-2
Xrcc5	5.40481	-0.0629347	0.551266	-0.114164	0.909108	0.999933	Cervix	1_Fibroblast-2
Smarcal1	4.33923	0.522263	0.607348	0.859908	0.38984	0.999933	Cervix	1_Fibroblast-2
Rpl37a	214.421	-0.22952	0.182273	-1.25921	0.207955	0.999933	Cervix	1_Fibroblast-2
Igfbp2	4.54324	-1.87214	0.927355	-2.0188	0.0435082	0.999933	Cervix	1_Fibroblast-2
Igfbp5	72.5084	-0.389971	0.175706	-2.21945	0.0264559	0.999933	Cervix	1_Fibroblast-2
Tns1	27.6531	-0.232422	0.254329	-0.913865	0.360788	0.999933	Cervix	1_Fibroblast-2
Arpc2	62.8935	0.109126	0.179301	0.608618	0.542778	0.999933	Cervix	1_Fibroblast-2
Aamp	29.9903	0.208376	0.2463	0.846027	0.397538	0.999933	Cervix	1_Fibroblast-2
Pnkd	20.3312	-0.189119	0.294781	-0.641558	0.52116	0.999933	Cervix	1_Fibroblast-2
Tmbim1	24.889	-0.231168	0.280164	-0.825118	0.409304	0.999933	Cervix	1_Fibroblast-2
Catip	1.1466	0.675968	1.24374	0.543494	0.58679	0.999933	Cervix	1_Fibroblast-2
Ctdsp1	14.66	0.00135682	0.344524	0.00393824	0.996858	0.999933	Cervix	1_Fibroblast-2
Usp37	6.8235	-0.710364	0.509818	-1.39337	0.163509	0.999933	Cervix	1_Fibroblast-2
Cnot9	4.09488	0.808284	0.70923	1.13966	0.254427	0.999933	Cervix	1_Fibroblast-2
Zfp142	4.62379	0.30615	0.588447	0.520268	0.602877	0.999933	Cervix	1_Fibroblast-2
Bcs1l	3.73399	0.40722	0.6978	0.583577	0.559505	0.999933	Cervix	1_Fibroblast-2
Rnf25	2.6244	0.305598	0.768649	0.397578	0.690941	0.999933	Cervix	1_Fibroblast-2
Ttll4	2.51661	0.181202	0.856803	0.211486	0.832508	0.999933	Cervix	1_Fibroblast-2
Cyp27a1	14.3994	-0.231087	0.362541	-0.637408	0.523859	0.999933	Cervix	1_Fibroblast-2
Wnt6	2.2625	-1.54095	1.02794	-1.49907	0.133856	0.999933	Cervix	1_Fibroblast-2
Nhej1	1.74358	-0.284836	0.985064	-0.289155	0.772463	0.999933	Cervix	1_Fibroblast-2
Cnppd1	8.73335	0.203475	0.433581	0.469288	0.638863	0.999933	Cervix	1_Fibroblast-2
Retreg2	19.1772	-0.106409	0.318129	-0.334483	0.738015	0.999933	Cervix	1_Fibroblast-2
Zfand2b	5.94222	0.44971	0.542888	0.828367	0.407463	0.999933	Cervix	1_Fibroblast-2
Abcb6	4.22882	-0.234512	0.620904	-0.377694	0.705658	0.999933	Cervix	1_Fibroblast-2
Atg9a	7.87282	-0.0595551	0.44888	-0.132675	0.89445	0.999933	Cervix	1_Fibroblast-2
Ankzf1	3.16554	-0.35456	0.742892	-0.47727	0.63317	0.999933	Cervix	1_Fibroblast-2
Glb1l	5.15302	0.250157	0.565701	0.442208	0.658339	0.999933	Cervix	1_Fibroblast-2
Stk16	16.2606	-0.0996311	0.350797	-0.284013	0.7764	0.999933	Cervix	1_Fibroblast-2
Tuba4a	4.14912	-0.277551	0.658057	-0.421774	0.67319	0.999933	Cervix	1_Fibroblast-2
Dnajb2	7.35952	0.100634	0.465848	0.216024	0.828969	0.999933	Cervix	1_Fibroblast-2
Dnpep	19.7129	0.3189	0.302742	1.05337	0.292171	0.999933	Cervix	1_Fibroblast-2
Des	20.5776	-0.553613	0.390905	-1.41623	0.156707	0.999933	Cervix	1_Fibroblast-2
Speg	3.74601	-0.646998	0.680196	-0.951194	0.341506	0.999933	Cervix	1_Fibroblast-2
Gmppa	16.867	-0.0594004	0.319442	-0.18595	0.852484	0.999933	Cervix	1_Fibroblast-2
Chpf	27.2061	0.174027	0.273223	0.63694	0.524164	0.999933	Cervix	1_Fibroblast-2
Obsl1	8.54962	0.0624416	0.447572	0.139512	0.889046	0.999933	Cervix	1_Fibroblast-2
Stk11ip	1.27254	0.0476219	1.12719	0.0422482	0.966301	0.999933	Cervix	1_Fibroblast-2
Slc4a3	9.66758	-0.0692832	0.410587	-0.168742	0.866	0.999933	Cervix	1_Fibroblast-2
Epha4	1.46374	-0.640676	1.19775	-0.534901	0.592718	0.999933	Cervix	1_Fibroblast-2
Farsb	9.83807	0.193672	0.429049	0.451397	0.651703	0.999933	Cervix	1_Fibroblast-2
Acsl3	3.82292	0.0283768	0.645581	0.0439555	0.96494	0.999933	Cervix	1_Fibroblast-2
Utp14b	1.99951	0.509158	0.985028	0.516897	0.605228	0.999933	Cervix	1_Fibroblast-2
Kcne4	1.73914	-1.16682	1.01833	-1.14581	0.251872	0.999933	Cervix	1_Fibroblast-2
Wdfy1	9.29903	0.0355679	0.419773	0.0847314	0.932475	0.999933	Cervix	1_Fibroblast-2
Mrpl44	4.52472	0.341553	0.640768	0.533037	0.594008	0.999933	Cervix	1_Fibroblast-2
Serpine2	19.2123	-0.351736	0.339228	-1.03687	0.299796	0.999933	Cervix	1_Fibroblast-2
Cul3	26.3131	0.0106992	0.271801	0.0393643	0.9686	0.999933	Cervix	1_Fibroblast-2
Dock10	6.80086	-0.533685	0.506945	-1.05275	0.292457	0.999933	Cervix	1_Fibroblast-2
Irs1	6.53975	0.283132	0.512645	0.552296	0.580746	0.999933	Cervix	1_Fibroblast-2
Rhbdd1	2.48268	0.542735	0.815212	0.665759	0.505565	0.999933	Cervix	1_Fibroblast-2
Col4a4	4.33121	-0.43898	0.684104	-0.641687	0.521077	0.999933	Cervix	1_Fibroblast-2
Mff	22.6209	-0.0561005	0.275967	-0.203287	0.838911	0.999933	Cervix	1_Fibroblast-2
Agfg1	13.5897	-0.250271	0.358744	-0.697632	0.485407	0.999933	Cervix	1_Fibroblast-2
Sphkap	9.54763	-0.83848	0.429692	-1.95135	0.0510151	0.999933	Cervix	1_Fibroblast-2
Pid1	26.9393	-0.29836	0.332563	-0.897155	0.369636	0.999933	Cervix	1_Fibroblast-2
Trip12	28.4268	0.0404998	0.258241	0.15683	0.875379	0.999933	Cervix	1_Fibroblast-2
Fbxo36	4.07624	-0.451171	0.729687	-0.618307	0.536373	0.999933	Cervix	1_Fibroblast-2
Sp110	1.08129	0.465336	1.27195	0.365843	0.714482	0.999933	Cervix	1_Fibroblast-2
Sp140	7.56435	0.234642	0.485982	0.48282	0.629223	0.999933	Cervix	1_Fibroblast-2
Sp100	14.3034	0.124735	0.388256	0.321271	0.748005	0.999933	Cervix	1_Fibroblast-2
Cab39	12.4843	-0.0347423	0.367683	-0.0944897	0.92472	0.999933	Cervix	1_Fibroblast-2
Itm2c	51.2753	0.0189639	0.199545	0.0950357	0.924286	0.999933	Cervix	1_Fibroblast-2
Psmd1	31.9893	0.10786	0.254591	0.42366	0.671814	0.999933	Cervix	1_Fibroblast-2
Armc9	2.8439	0.578089	0.796152	0.726104	0.467775	0.999933	Cervix	1_Fibroblast-2
Ncl	70.3907	0.0339157	0.18784	0.180556	0.856716	0.999933	Cervix	1_Fibroblast-2
Ptma	143.306	-0.0318795	0.144512	-0.220601	0.825403	0.999933	Cervix	1_Fibroblast-2
Pde6d	11.3469	0.297525	0.398424	0.746754	0.455212	0.999933	Cervix	1_Fibroblast-2
Cops7b	1.95059	0.224561	0.891043	0.25202	0.801025	0.999933	Cervix	1_Fibroblast-2
Nppc	2.07307	-0.479573	0.943421	-0.508334	0.611219	0.999933	Cervix	1_Fibroblast-2
Dis3l2	5.31312	-0.116069	0.580377	-0.199989	0.841489	0.999933	Cervix	1_Fibroblast-2
Eif4e2	26.5716	0.171118	0.255435	0.669907	0.502917	0.999933	Cervix	1_Fibroblast-2
Efhd1	7.76972	-0.16118	0.477481	-0.337564	0.735692	0.999933	Cervix	1_Fibroblast-2
Gigyf2	16.6284	0.0468944	0.337189	0.139075	0.889391	0.999933	Cervix	1_Fibroblast-2
Ngef	2.47381	-0.0719962	0.783259	-0.0919187	0.926763	0.999933	Cervix	1_Fibroblast-2
Atg16l1	6.08272	0.378722	0.557444	0.679391	0.49689	0.999933	Cervix	1_Fibroblast-2
Dgkd	3.81923	0.00311751	0.660915	0.00471696	0.996236	0.999933	Cervix	1_Fibroblast-2
Usp40	10.16	-0.28326	0.412877	-0.686065	0.492672	0.999933	Cervix	1_Fibroblast-2
Dnajb3	1.39788	-0.32937	1.09085	-0.301939	0.762699	0.999933	Cervix	1_Fibroblast-2
Hjurp	17.7361	-0.108076	0.314164	-0.344013	0.730837	0.999933	Cervix	1_Fibroblast-2
Arl4c	8.655	-0.209961	0.467524	-0.449092	0.653365	0.999933	Cervix	1_Fibroblast-2
Sh3bp4	3.10505	0.491733	0.755157	0.651166	0.514939	0.999933	Cervix	1_Fibroblast-2
Agap1	12.8915	0.228353	0.377636	0.604692	0.545383	0.999933	Cervix	1_Fibroblast-2
Ackr3	43.002	-0.255591	0.241076	-1.06021	0.289049	0.999933	Cervix	1_Fibroblast-2
Cops8	15.4859	0.143064	0.326184	0.438599	0.660952	0.999933	Cervix	1_Fibroblast-2
Col6a3	166.653	-0.228726	0.163248	-1.4011	0.161185	0.999933	Cervix	1_Fibroblast-2
Mlph	1.91888	-0.477549	0.953067	-0.501066	0.616325	0.999933	Cervix	1_Fibroblast-2
Lrrfip1	13.39	-0.172883	0.365524	-0.472971	0.636234	0.999933	Cervix	1_Fibroblast-2
Ramp1	65.6183	-0.14271	0.264097	-0.540368	0.588943	0.999933	Cervix	1_Fibroblast-2
Ube2f	18.4034	-0.0334734	0.332418	-0.100697	0.919791	0.999933	Cervix	1_Fibroblast-2
Scly	3.43316	0.66922	0.693438	0.965075	0.334507	0.999933	Cervix	1_Fibroblast-2
Ilkap	21.0039	-0.136225	0.293473	-0.464181	0.642518	0.999933	Cervix	1_Fibroblast-2
Hes6	6.3021	-0.0837513	0.503629	-0.166296	0.867924	0.999933	Cervix	1_Fibroblast-2
Per2	5.47352	0.00309485	0.566567	0.00546245	0.995642	0.999933	Cervix	1_Fibroblast-2
Traf3ip1	2.78622	-0.612535	0.771507	-0.793947	0.427227	0.999933	Cervix	1_Fibroblast-2
Asb1	3.23622	-0.856214	0.763335	-1.12168	0.262001	0.999933	Cervix	1_Fibroblast-2
Twist2	14.7737	0.492894	0.363403	1.35633	0.174994	0.999933	Cervix	1_Fibroblast-2
Gm29101	1.41744	0.922731	1.09128	0.845546	0.397806	0.999933	Cervix	1_Fibroblast-2
Hdac4	12.7199	-0.475884	0.397517	-1.19714	0.231251	0.999933	Cervix	1_Fibroblast-2
Ndufa10	27.1741	-0.0339713	0.253473	-0.134023	0.893384	0.999933	Cervix	1_Fibroblast-2
Cops9	41.2535	-0.217011	0.24165	-0.898039	0.369165	0.999933	Cervix	1_Fibroblast-2
Gpc1	3.02394	-0.597716	0.75695	-0.789637	0.42974	0.999933	Cervix	1_Fibroblast-2
Dusp28	2.23865	-0.80777	0.922714	-0.875429	0.381341	0.999933	Cervix	1_Fibroblast-2
Rnpepl1	8.98648	0.173332	0.422896	0.409869	0.681902	0.999933	Cervix	1_Fibroblast-2
Capn10	3.96723	-0.0477907	0.63397	-0.0753833	0.93991	0.999933	Cervix	1_Fibroblast-2
Sned1	31.5392	0.569169	0.38145	1.49212	0.135668	0.999933	Cervix	1_Fibroblast-2
Mterf4	3.38505	0.180599	0.715736	0.252326	0.800789	0.999933	Cervix	1_Fibroblast-2
Ppp1r7	11.8945	0.374622	0.392541	0.954351	0.339906	0.999933	Cervix	1_Fibroblast-2
Hdlbp	81.1095	0.107942	0.161955	0.666493	0.505096	0.999933	Cervix	1_Fibroblast-2
2022-09-02	3.66658	-0.124499	0.742492	-0.167677	0.866837	0.999933	Cervix	1_Fibroblast-2
Farp2	3.00713	-0.0224933	0.738032	-0.0304773	0.975686	0.999933	Cervix	1_Fibroblast-2
Stk25	23.7176	0.0811526	0.269277	0.301372	0.763131	0.999933	Cervix	1_Fibroblast-2
Bok	15.9553	-0.555722	0.357793	-1.55319	0.120377	0.999933	Cervix	1_Fibroblast-2
Thap4	5.46916	0.52781	0.555355	0.950401	0.341909	0.999933	Cervix	1_Fibroblast-2
Atg4b	6.82713	-0.0646307	0.48461	-0.133366	0.893904	0.999933	Cervix	1_Fibroblast-2
Dtymk	22.3579	-0.265465	0.29886	-0.888259	0.374402	0.999933	Cervix	1_Fibroblast-2
Ing5	5.32646	0.111319	0.594959	0.187104	0.851579	0.999933	Cervix	1_Fibroblast-2
D2hgdh	2.78104	-0.136513	0.790713	-0.172645	0.86293	0.999933	Cervix	1_Fibroblast-2
Fam174a	11.6211	0.0468395	0.415037	0.112856	0.910145	0.999933	Cervix	1_Fibroblast-2
D1Ertd622e	2.35134	-0.869402	0.897302	-0.968906	0.332592	0.999933	Cervix	1_Fibroblast-2
Ppip5k2	6.70919	0.0315465	0.533007	0.0591859	0.952804	0.999933	Cervix	1_Fibroblast-2
Gin1	5.12755	0.0216528	0.578169	0.0374507	0.970126	0.999933	Cervix	1_Fibroblast-2
Pam	44.0464	-0.00367603	0.211458	-0.0173842	0.98613	0.999933	Cervix	1_Fibroblast-2
B230216N24Rik	1.46909	-0.236524	1.10608	-0.213839	0.830672	0.999933	Cervix	1_Fibroblast-2
Pign	6.75026	-0.869864	0.558336	-1.55796	0.119243	0.999933	Cervix	1_Fibroblast-2
Relch	8.1688	-0.0919742	0.456323	-0.201555	0.840265	0.999933	Cervix	1_Fibroblast-2
Zcchc2	4.10586	0.334274	0.666445	0.501578	0.615964	0.999933	Cervix	1_Fibroblast-2
Phlpp1	3.2013	-0.373752	0.702642	-0.531923	0.594779	0.999933	Cervix	1_Fibroblast-2
Bcl2	8.34029	-0.0801175	0.461699	-0.173528	0.862237	0.999933	Cervix	1_Fibroblast-2
Kdsr	8.92745	0.64387	0.432794	1.48771	0.136828	0.999933	Cervix	1_Fibroblast-2
Vps4b	18.7827	-0.139662	0.330372	-0.422743	0.672483	0.999933	Cervix	1_Fibroblast-2
Serpinb5	4.9653	-1.46934	0.840796	-1.74756	0.0805401	0.999933	Cervix	1_Fibroblast-2
Serpinb11	3.24734	-0.343586	0.801882	-0.428475	0.668306	0.999933	Cervix	1_Fibroblast-2
Serpinb8	1.65187	0.0586055	1.07164	0.0546876	0.956387	0.999933	Cervix	1_Fibroblast-2
Dsel	26.2847	-0.279202	0.341535	-0.817492	0.413647	0.999933	Cervix	1_Fibroblast-2
Tsn	45.7743	0.158994	0.202947	0.783423	0.433379	0.999933	Cervix	1_Fibroblast-2
Nifk	9.86014	-0.0175256	0.417765	-0.0419509	0.966538	0.999933	Cervix	1_Fibroblast-2
Clasp1	12.7991	-0.555489	0.358275	-1.55045	0.121033	0.999933	Cervix	1_Fibroblast-2
Gli2	1.60456	1.53763	1.09642	1.40241	0.160793	0.999933	Cervix	1_Fibroblast-2
Inhbb	12.0255	-0.278307	0.433483	-0.642026	0.520856	0.999933	Cervix	1_Fibroblast-2
Ralb	11.7301	0.00837906	0.382647	0.0218976	0.98253	0.999933	Cervix	1_Fibroblast-2
Tmem185b	4.89479	-0.219176	0.580496	-0.377567	0.705753	0.999933	Cervix	1_Fibroblast-2
Epb41l5	3.4069	0.500413	0.70859	0.706209	0.480058	0.999933	Cervix	1_Fibroblast-2
Ptpn4	3.64486	-0.488345	0.704746	-0.692938	0.488349	0.999933	Cervix	1_Fibroblast-2
Tmem37	1.51108	-0.00575658	1.11798	-0.00514909	0.995892	0.999933	Cervix	1_Fibroblast-2
Dbi	78.7264	-0.0860368	0.194155	-0.443135	0.657668	0.999933	Cervix	1_Fibroblast-2
3110009E18Rik	1.5727	0.171113	1.0077	0.169806	0.865163	0.999933	Cervix	1_Fibroblast-2
Steap3	32.0348	0.392001	0.255071	1.53683	0.124334	0.999933	Cervix	1_Fibroblast-2
Insig2	19.6025	-0.127238	0.289487	-0.439531	0.660277	0.999933	Cervix	1_Fibroblast-2
Ccdc93	6.17514	-0.174759	0.56732	-0.308044	0.758049	0.999933	Cervix	1_Fibroblast-2
Ddx18	12.2116	0.372731	0.381046	0.978178	0.327986	0.999933	Cervix	1_Fibroblast-2
Actr3	40.4035	0.027921	0.210984	0.132337	0.894717	0.999933	Cervix	1_Fibroblast-2
Slc35f5	14.0722	0.056048	0.364204	0.153892	0.877695	0.999933	Cervix	1_Fibroblast-2
Lypd1	4.30804	-0.279746	0.657936	-0.425187	0.6707	0.999933	Cervix	1_Fibroblast-2
Nckap5	4.19404	-0.12992	0.634957	-0.204612	0.837875	0.999933	Cervix	1_Fibroblast-2
Mgat5	3.28006	0.163214	0.710604	0.229684	0.818337	0.999933	Cervix	1_Fibroblast-2
Ccnt2	14.6253	-0.278027	0.355292	-0.782532	0.433902	0.999933	Cervix	1_Fibroblast-2
Rab3gap1	12.3356	0.0107473	0.404069	0.0265976	0.978781	0.999933	Cervix	1_Fibroblast-2
R3hdm1	21.0041	0.100452	0.306077	0.328191	0.742768	0.999933	Cervix	1_Fibroblast-2
Ubxn4	38.5331	-0.00452179	0.215647	-0.0209685	0.983271	0.999933	Cervix	1_Fibroblast-2
Mcm6	4.31268	-0.364098	0.613844	-0.593143	0.553085	0.999933	Cervix	1_Fibroblast-2
Dars	13.9839	0.0337745	0.352874	0.0957124	0.923749	0.999933	Cervix	1_Fibroblast-2
Gm15675	12.5341	0.362129	0.382278	0.947292	0.34349	0.999933	Cervix	1_Fibroblast-2
Cd55	89.9289	0.0655531	0.180095	0.363992	0.715864	0.999933	Cervix	1_Fibroblast-2
Yod1	6.35574	-0.0608774	0.500066	-0.121739	0.903106	0.999933	Cervix	1_Fibroblast-2
Mapkapk2	20.0319	-0.0736442	0.321984	-0.22872	0.819086	0.999933	Cervix	1_Fibroblast-2
Eif2d	6.51494	-0.342478	0.528888	-0.647543	0.51728	0.999933	Cervix	1_Fibroblast-2
Rassf5	6.43825	0.187453	0.532965	0.351718	0.72505	0.999933	Cervix	1_Fibroblast-2
Ikbke	4.03454	-0.0351296	0.642121	-0.0547086	0.956371	0.999933	Cervix	1_Fibroblast-2
Srgap2	17.1652	-0.373753	0.315065	-1.18627	0.235515	0.999933	Cervix	1_Fibroblast-2
Gm29488	1.91582	0.56686	1.09505	0.517655	0.604699	0.999933	Cervix	1_Fibroblast-2
Rab7b	16.0627	0.188748	0.324388	0.581859	0.560662	0.999933	Cervix	1_Fibroblast-2
Slc41a1	6.64308	0.240895	0.535257	0.450055	0.65267	0.999933	Cervix	1_Fibroblast-2
Rab29	2.7028	-0.103817	0.976706	-0.106293	0.91535	0.999933	Cervix	1_Fibroblast-2
Nucks1	44.0699	-0.062502	0.204967	-0.304937	0.760414	0.999933	Cervix	1_Fibroblast-2
Elk4	11.9396	0.0711262	0.372864	0.190756	0.848717	0.999933	Cervix	1_Fibroblast-2
Mfsd4a	1.54471	0.576994	1.01074	0.570861	0.568094	0.999933	Cervix	1_Fibroblast-2
Tmcc2	3.95418	-0.883157	0.691962	-1.27631	0.201846	0.999933	Cervix	1_Fibroblast-2
Dstyk	10.7285	-0.248841	0.441788	-0.563258	0.573259	0.999933	Cervix	1_Fibroblast-2
Rbbp5	2.08461	0.853372	0.901713	0.94639	0.34395	0.999933	Cervix	1_Fibroblast-2
Nfasc	8.33018	-0.320381	0.461657	-0.69398	0.487695	0.999933	Cervix	1_Fibroblast-2
Lrrn2	9.77213	0.791686	0.452797	1.74843	0.0803892	0.999933	Cervix	1_Fibroblast-2
Mdm4	15.1087	0.0504493	0.359485	0.140337	0.888393	0.999933	Cervix	1_Fibroblast-2
Pik3c2b	1.4384	-0.227203	1.01804	-0.223177	0.823398	0.999933	Cervix	1_Fibroblast-2
Ppp1r15b	17.0288	0.0931932	0.333669	0.279298	0.780016	0.999933	Cervix	1_Fibroblast-2
Plekha6	6.80751	-0.178141	0.499054	-0.356958	0.721123	0.999933	Cervix	1_Fibroblast-2
Sox13	1.20275	0.175775	1.17728	0.149307	0.881312	0.999933	Cervix	1_Fibroblast-2
Snrpe	63.4005	-0.181949	0.193272	-0.941414	0.346493	0.999933	Cervix	1_Fibroblast-2
Zc3h11a	1.6562	0.979927	0.995458	0.984398	0.32492	0.999933	Cervix	1_Fibroblast-2
Atp2b4	23.4209	-0.291863	0.267051	-1.09291	0.274434	0.999933	Cervix	1_Fibroblast-2
Prelp	35.4415	-0.404271	0.304821	-1.32626	0.184754	0.999933	Cervix	1_Fibroblast-2
Fmod	6.03325	-1.39077	0.7937	-1.75227	0.079728	0.999933	Cervix	1_Fibroblast-2
Btg2	100.975	-0.0154595	0.196082	-0.0788419	0.937158	0.999933	Cervix	1_Fibroblast-2
Tmem183a	11.2452	-0.490086	0.384008	-1.27624	0.201872	0.999933	Cervix	1_Fibroblast-2
Cyb5r1	2.29446	-0.670512	0.88817	-0.754936	0.450287	0.999933	Cervix	1_Fibroblast-2
Adipor1	14.2501	-0.343557	0.344404	-0.99754	0.318503	0.999933	Cervix	1_Fibroblast-2
Klhl12	4.36917	-0.683051	0.756231	-0.90323	0.366404	0.999933	Cervix	1_Fibroblast-2
Rabif	7.33509	0.0544839	0.491113	0.11094	0.911664	0.999933	Cervix	1_Fibroblast-2
Kdm5b	24.601	0.186738	0.271707	0.68728	0.491907	0.999933	Cervix	1_Fibroblast-2
Syt2	1.06624	-0.418077	1.18299	-0.353408	0.723782	0.999933	Cervix	1_Fibroblast-2
Ppp1r12b	17.187	-0.351185	0.334998	-1.04832	0.294491	0.999933	Cervix	1_Fibroblast-2
Lgr6	2.20721	-1.33507	0.899006	-1.48505	0.137531	0.999933	Cervix	1_Fibroblast-2
Arl8a	12.9155	0.362825	0.364704	0.994847	0.319811	0.999933	Cervix	1_Fibroblast-2
Elf3	3.05777	-0.639853	0.802299	-0.797524	0.425147	0.999933	Cervix	1_Fibroblast-2
Rnpep	5.37962	0.598878	0.555267	1.07854	0.280792	0.999933	Cervix	1_Fibroblast-2
Timm17a	20.241	0.0344842	0.299519	0.115132	0.908341	0.999933	Cervix	1_Fibroblast-2
Shisa4	6.0737	-0.488441	0.562508	-0.868327	0.385215	0.999933	Cervix	1_Fibroblast-2
Ipo9	10.5421	0.175536	0.414118	0.423878	0.671655	0.999933	Cervix	1_Fibroblast-2
Nav1	41.1054	0.306049	0.234631	1.30438	0.192103	0.999933	Cervix	1_Fibroblast-2
Csrp1	37.2564	-0.445553	0.248338	-1.79414	0.0727911	0.999933	Cervix	1_Fibroblast-2
Phlda3	23.0733	0.189992	0.295293	0.643402	0.519963	0.999933	Cervix	1_Fibroblast-2
Lad1	1.99739	-1.14843	1.08324	-1.06018	0.289065	0.999933	Cervix	1_Fibroblast-2
Pkp1	2.70757	-0.295408	0.831857	-0.355118	0.722501	0.999933	Cervix	1_Fibroblast-2
Tmem9	12.8091	-0.0493832	0.370278	-0.133368	0.893902	0.999933	Cervix	1_Fibroblast-2
Camsap2	8.20453	0.355402	0.460127	0.7724	0.439878	0.999933	Cervix	1_Fibroblast-2
Zfp281	7.07256	0.188563	0.52852	0.356775	0.72126	0.999933	Cervix	1_Fibroblast-2
Nek7	18.1076	-0.0650526	0.306268	-0.212404	0.831792	0.999933	Cervix	1_Fibroblast-2
2310009B15Rik	17.7209	-0.722343	0.3462	-2.08649	0.0369345	0.999933	Cervix	1_Fibroblast-2
Dennd1b	9.55299	0.156041	0.436277	0.357665	0.720594	0.999933	Cervix	1_Fibroblast-2
Zbtb41	7.63666	-0.679012	0.465135	-1.45982	0.144341	0.999933	Cervix	1_Fibroblast-2
Cfh	48.2878	0.00258503	0.24584	0.0105151	0.99161	0.999933	Cervix	1_Fibroblast-2
Kcnt2	3.56148	-0.418753	0.730067	-0.573581	0.566252	0.999933	Cervix	1_Fibroblast-2
Cdc73	13.708	0.114013	0.349994	0.325757	0.744609	0.999933	Cervix	1_Fibroblast-2
Glrx2	25.1338	-0.396279	0.343294	-1.15434	0.24836	0.999933	Cervix	1_Fibroblast-2
Ro60	18.826	-0.167535	0.314522	-0.532666	0.594265	0.999933	Cervix	1_Fibroblast-2
Uchl5	4.39852	-0.0318088	0.626825	-0.0507459	0.959528	0.999933	Cervix	1_Fibroblast-2
Rgs2	10.9141	-0.456056	0.55618	-0.819979	0.412228	0.999933	Cervix	1_Fibroblast-2
Brinp3	2.53295	-1.27916	0.862406	-1.48324	0.13801	0.999933	Cervix	1_Fibroblast-2
Pla2g4a	7.77892	-0.387663	0.530851	-0.730266	0.465227	0.999933	Cervix	1_Fibroblast-2
Ptgs2	4.79748	0.0329027	1.41012	0.0233333	0.981384	0.999933	Cervix	1_Fibroblast-2
Odr4	20.2705	0.160259	0.302076	0.530524	0.595749	0.999933	Cervix	1_Fibroblast-2
Tpr	47.6035	0.106453	0.19947	0.533678	0.593565	0.999933	Cervix	1_Fibroblast-2
Prg4	3.71363	-1.22649	0.932295	-1.31556	0.188321	0.999933	Cervix	1_Fibroblast-2
Hmcn1	1.32799	-0.331344	1.17419	-0.28219	0.777798	0.999933	Cervix	1_Fibroblast-2
Gm10138	1.18709	-0.623687	1.19377	-0.522454	0.601354	0.999933	Cervix	1_Fibroblast-2
Ivns1abp	9.30637	-0.20818	0.435289	-0.478258	0.632466	0.999933	Cervix	1_Fibroblast-2
Swt1	11.4771	0.190144	0.398667	0.476949	0.633399	0.999933	Cervix	1_Fibroblast-2
Trmt1l	5.84025	-0.928036	0.623368	-1.48875	0.136554	0.999933	Cervix	1_Fibroblast-2
Rnf2	10.0323	0.123487	0.410708	0.300668	0.763667	0.999933	Cervix	1_Fibroblast-2
Fam129a	30.1122	0.0893968	0.251943	0.354829	0.722718	0.999933	Cervix	1_Fibroblast-2
Edem3	8.68296	0.0100657	0.475741	0.021158	0.98312	0.999933	Cervix	1_Fibroblast-2
1700025G04Rik	9.3153	0.134706	0.425182	0.316819	0.751381	0.999933	Cervix	1_Fibroblast-2
Tsen15	12.5209	-0.160213	0.394163	-0.406465	0.684401	0.999933	Cervix	1_Fibroblast-2
Colgalt2	3.04449	0.137911	0.7992	0.172561	0.862996	0.999933	Cervix	1_Fibroblast-2
Rgl1	13.1568	-0.277526	0.358611	-0.773889	0.438996	0.999933	Cervix	1_Fibroblast-2
Arpc5	43.7438	0.22194	0.216058	1.02722	0.304315	0.999933	Cervix	1_Fibroblast-2
Smg7	8.92145	0.587392	0.436994	1.34416	0.178895	0.999933	Cervix	1_Fibroblast-2
Gm28791	1.70677	-0.302789	1.00481	-0.30134	0.763155	0.999933	Cervix	1_Fibroblast-2
Lamc2	4.4764	0.0857418	0.614801	0.139463	0.889085	0.999933	Cervix	1_Fibroblast-2
Lamc1	89.7257	0.0634675	0.155997	0.406851	0.684118	0.999933	Cervix	1_Fibroblast-2
Dhx9	15.5222	0.0751037	0.368664	0.203718	0.838574	0.999933	Cervix	1_Fibroblast-2
Rgs16	2.52251	-0.695677	1.00464	-0.692464	0.488646	0.999933	Cervix	1_Fibroblast-2
Rnasel	6.99599	0.632435	0.494988	1.27768	0.201363	0.999933	Cervix	1_Fibroblast-2
Glul	24.7752	0.10379	0.296566	0.349972	0.72636	0.999933	Cervix	1_Fibroblast-2
Ier5	37.2367	0.03888	0.224364	0.17329	0.862423	0.999933	Cervix	1_Fibroblast-2
Mr1	6.266	0.467905	0.534059	0.876129	0.38096	0.999933	Cervix	1_Fibroblast-2
Stx6	6.77729	0.151644	0.488474	0.310444	0.756223	0.999933	Cervix	1_Fibroblast-2
BC034090	4.05587	-0.516055	0.654784	-0.78813	0.430621	0.999933	Cervix	1_Fibroblast-2
Xpr1	12.72	-0.531757	0.364407	-1.45924	0.144499	0.999933	Cervix	1_Fibroblast-2
Acbd6	19.2489	-0.151041	0.309429	-0.488129	0.625458	0.999933	Cervix	1_Fibroblast-2
Qsox1	29.3428	-0.127947	0.28695	-0.445887	0.655679	0.999933	Cervix	1_Fibroblast-2
Cep350	18.2172	-0.35777	0.342525	-1.04451	0.296251	0.999933	Cervix	1_Fibroblast-2
Tor1aip1	31.1443	0.0736763	0.250469	0.294153	0.768641	0.999933	Cervix	1_Fibroblast-2
Tor1aip2	16.1331	0.17591	0.328927	0.534798	0.59279	0.999933	Cervix	1_Fibroblast-2
Gm2000	21.9712	-0.0652026	0.310928	-0.209703	0.833899	0.999933	Cervix	1_Fibroblast-2
Soat1	18.2631	-0.124801	0.300296	-0.415592	0.677708	0.999933	Cervix	1_Fibroblast-2
Abl2	10.9767	0.156484	0.440105	0.35556	0.72217	0.999933	Cervix	1_Fibroblast-2
Tor3a	8.51304	0.613943	0.487643	1.259	0.20803	0.999933	Cervix	1_Fibroblast-2
Fam20b	7.76809	-0.0413193	0.464875	-0.0888826	0.929175	0.999933	Cervix	1_Fibroblast-2
Ralgps2	2.44658	-0.0891113	0.829656	-0.107407	0.914466	0.999933	Cervix	1_Fibroblast-2
Angptl1	5.87524	-0.085122	0.676122	-0.125897	0.899813	0.999933	Cervix	1_Fibroblast-2
Rasal2	5.06967	0.123798	0.56855	0.217744	0.827629	0.999933	Cervix	1_Fibroblast-2
Cryzl2	5.80442	-0.295742	0.573324	-0.515838	0.605967	0.999933	Cervix	1_Fibroblast-2
Sec16b	7.68715	0.0485655	0.472582	0.102766	0.918148	0.999933	Cervix	1_Fibroblast-2
Pappa2	1.87373	0.526815	2.08227	0.253	0.800268	0.999933	Cervix	1_Fibroblast-2
Cop1	21.0055	-0.0549144	0.284115	-0.193282	0.846738	0.999933	Cervix	1_Fibroblast-2
4930523C07Rik	12.422	0.0238465	0.38261	0.0623259	0.950303	0.999933	Cervix	1_Fibroblast-2
Mrps14	36.8608	-0.0734896	0.225057	-0.326538	0.744017	0.999933	Cervix	1_Fibroblast-2
Cacybp	25.9817	0.267175	0.2623	1.01858	0.308401	0.999933	Cervix	1_Fibroblast-2
Rabgap1l	16.4025	0.104812	0.330637	0.317002	0.751242	0.999933	Cervix	1_Fibroblast-2
Gm37529	1.02721	-0.386993	1.27152	-0.304354	0.760858	0.999933	Cervix	1_Fibroblast-2
Rc3h1	15.976	0.0877468	0.320919	0.273423	0.784528	0.999933	Cervix	1_Fibroblast-2
Zbtb37	7.00334	-0.599854	0.49416	-1.21389	0.224792	0.999933	Cervix	1_Fibroblast-2
Gas5	134.151	-0.210382	0.199956	-1.05214	0.292734	0.999933	Cervix	1_Fibroblast-2
Dars2	2.02252	-1.17893	0.936322	-1.25911	0.207991	0.999933	Cervix	1_Fibroblast-2
Klhl20	4.58761	-1.37226	0.63062	-2.17606	0.0295511	0.999933	Cervix	1_Fibroblast-2
Prdx6	39.417	-0.0322135	0.217577	-0.148055	0.882299	0.999933	Cervix	1_Fibroblast-2
Suco	12.3612	-0.189969	0.389764	-0.487394	0.625979	0.999933	Cervix	1_Fibroblast-2
Pigc	4.42703	0.240306	0.594953	0.403908	0.686281	0.999933	Cervix	1_Fibroblast-2
Dnm3	5.55155	-0.0822113	0.558557	-0.147185	0.882986	0.999933	Cervix	1_Fibroblast-2
Dnm3os	7.36683	0.413769	0.482194	0.858096	0.39084	0.999933	Cervix	1_Fibroblast-2
Eef1aknmt	2.98604	1.29624	0.862836	1.5023	0.133019	0.999933	Cervix	1_Fibroblast-2
Vamp4	9.59548	-0.130073	0.424994	-0.306058	0.75956	0.999933	Cervix	1_Fibroblast-2
Myoc	9.82684	0.277187	0.478827	0.578888	0.562665	0.999933	Cervix	1_Fibroblast-2
Prrc2c	61.7958	-0.13367	0.189659	-0.704789	0.480941	0.999933	Cervix	1_Fibroblast-2
Fmo1	17.0263	0.139056	0.315688	0.440485	0.659586	0.999933	Cervix	1_Fibroblast-2
Fmo2	37.0797	0.0470843	0.298111	0.157942	0.874503	0.999933	Cervix	1_Fibroblast-2
Prrx1	71.8971	0.0345398	0.186124	0.185574	0.852779	0.999933	Cervix	1_Fibroblast-2
Gorab	6.00959	0.0729129	0.528736	0.1379	0.890319	0.999933	Cervix	1_Fibroblast-2
Kifap3	18.9255	-0.0953974	0.301227	-0.316696	0.751474	0.999933	Cervix	1_Fibroblast-2
Scyl3	3.78121	-0.371543	0.698105	-0.532216	0.594576	0.999933	Cervix	1_Fibroblast-2
Slc19a2	3.56531	-0.36351	0.675848	-0.537858	0.590675	0.999933	Cervix	1_Fibroblast-2
Ccdc181	1.17417	-0.305801	1.24052	-0.246511	0.805287	0.999933	Cervix	1_Fibroblast-2
Blzf1	4.20328	0.0868274	0.6422	0.135203	0.892451	0.999933	Cervix	1_Fibroblast-2
Nme7	4.43677	-0.253709	0.672075	-0.377501	0.705801	0.999933	Cervix	1_Fibroblast-2
Atp1b1	8.05385	0.770695	0.488594	1.57737	0.11471	0.999933	Cervix	1_Fibroblast-2
Dpt	179.083	-0.0772911	0.11742	-0.658246	0.51038	0.999933	Cervix	1_Fibroblast-2
Sft2d2	3.39551	-0.307814	0.78547	-0.391885	0.695143	0.999933	Cervix	1_Fibroblast-2
Tiprl	12.7057	0.0216802	0.380197	0.0570236	0.954526	0.999933	Cervix	1_Fibroblast-2
Gpr161	1.82402	1.81328	1.03973	1.74399	0.0811601	0.999933	Cervix	1_Fibroblast-2
Dcaf6	6.97475	-0.0536508	0.503823	-0.106487	0.915196	0.999933	Cervix	1_Fibroblast-2
Mpc2	52.3215	-0.00161686	0.225901	-0.00715739	0.994289	0.999933	Cervix	1_Fibroblast-2
Mpzl1	9.83358	-0.12546	0.487037	-0.2576	0.796716	0.999933	Cervix	1_Fibroblast-2
Creg1	40.5929	-0.129834	0.214288	-0.605887	0.54459	0.999933	Cervix	1_Fibroblast-2
Pou2f1	6.23706	-0.468522	0.512158	-0.914799	0.360297	0.999933	Cervix	1_Fibroblast-2
Ildr2	9.24037	0.263703	0.52991	0.497637	0.61874	0.999933	Cervix	1_Fibroblast-2
Tada1	6.72555	-0.19161	0.517881	-0.369989	0.711391	0.999933	Cervix	1_Fibroblast-2
Pogk	3.27438	-0.0141629	0.707204	-0.0200266	0.984022	0.999933	Cervix	1_Fibroblast-2
Fam78b	8.36675	0.0355519	0.439565	0.0808797	0.935538	0.999933	Cervix	1_Fibroblast-2
Uck2	3.42009	-0.268424	0.682748	-0.393152	0.694207	0.999933	Cervix	1_Fibroblast-2
Tmco1	42.9381	0.116805	0.219365	0.532469	0.594402	0.999933	Cervix	1_Fibroblast-2
Aldh9a1	6.87119	-0.234181	0.480492	-0.487378	0.62599	0.999933	Cervix	1_Fibroblast-2
Mgst3	10.014	-0.546533	0.562592	-0.971454	0.331322	0.999933	Cervix	1_Fibroblast-2
Pbx1	104.675	-0.0508621	0.148659	-0.34214	0.732246	0.999933	Cervix	1_Fibroblast-2
Hsd17b7	1.71675	-8.03926e-05	0.961916	-8.35755e-05	0.999933	0.999933	Cervix	1_Fibroblast-2
Ddr2	50.0372	0.188622	0.194648	0.96904	0.332525	0.999933	Cervix	1_Fibroblast-2
Uap1	33.7128	0.108803	0.244657	0.444714	0.656526	0.999933	Cervix	1_Fibroblast-2
Uhmk1	6.64454	-0.435633	0.497879	-0.874977	0.381587	0.999933	Cervix	1_Fibroblast-2
Olfml2b	33.8433	-0.0527495	0.253353	-0.208205	0.835069	0.999933	Cervix	1_Fibroblast-2
Atf6	10.3846	-0.0665721	0.413462	-0.161011	0.872085	0.999933	Cervix	1_Fibroblast-2
Dusp12	8.94495	-0.119524	0.438773	-0.272405	0.785311	0.999933	Cervix	1_Fibroblast-2
Gm26620	0.960381	0.619842	1.28932	0.48075	0.630694	0.999933	Cervix	1_Fibroblast-2
Sdhc	23.3473	0.060769	0.282943	0.214775	0.829943	0.999933	Cervix	1_Fibroblast-2
Tomm40l	2.85755	0.301688	0.778882	0.387335	0.698508	0.999933	Cervix	1_Fibroblast-2
Ndufs2	41.8673	0.0214972	0.21198	0.101412	0.919224	0.999933	Cervix	1_Fibroblast-2
Adamts4	29.3668	-0.284304	0.245917	-1.1561	0.24764	0.999933	Cervix	1_Fibroblast-2
B4galt3	6.4186	-0.098558	0.52997	-0.185969	0.852469	0.999933	Cervix	1_Fibroblast-2
Ppox	3.68653	-0.455467	0.653096	-0.697397	0.485554	0.999933	Cervix	1_Fibroblast-2
Usp21	3.11327	0.656438	0.785107	0.836112	0.403092	0.999933	Cervix	1_Fibroblast-2
Ufc1	50.5838	0.0980307	0.197163	0.497206	0.619044	0.999933	Cervix	1_Fibroblast-2
Dedd	2.83165	-0.00360475	0.77524	-0.00464985	0.99629	0.999933	Cervix	1_Fibroblast-2
Nit1	7.77371	0.470545	0.508732	0.924937	0.354999	0.999933	Cervix	1_Fibroblast-2
Pfdn2	24.2354	0.0185443	0.27627	0.0671239	0.946483	0.999933	Cervix	1_Fibroblast-2
Usf1	3.91907	0.348354	0.650794	0.535275	0.592459	0.999933	Cervix	1_Fibroblast-2
F11r	1.72129	-1.02703	1.10559	-0.928939	0.352921	0.999933	Cervix	1_Fibroblast-2
Alyref2	3.75791	-0.414327	0.653159	-0.634344	0.525856	0.999933	Cervix	1_Fibroblast-2
Cd244a	1.34513	0.9057	1.16402	0.778078	0.436523	0.999933	Cervix	1_Fibroblast-2
Vangl2	5.71982	-0.157506	0.545908	-0.288521	0.772948	0.999933	Cervix	1_Fibroblast-2
Ncstn	17.2911	-0.223556	0.326747	-0.684187	0.493857	0.999933	Cervix	1_Fibroblast-2
Copa	51.2862	-0.066058	0.19702	-0.335286	0.737409	0.999933	Cervix	1_Fibroblast-2
Pex19	8.68834	-0.0767134	0.431631	-0.177729	0.858936	0.999933	Cervix	1_Fibroblast-2
Dcaf8	25.7812	0.0657378	0.265591	0.247515	0.804509	0.999933	Cervix	1_Fibroblast-2
Pea15a	20.6165	0.190644	0.293682	0.649152	0.51624	0.999933	Cervix	1_Fibroblast-2
Igsf8	31.0616	0.322108	0.255186	1.26225	0.20686	0.999933	Cervix	1_Fibroblast-2
Atp1a2	19.0139	-0.176674	0.357597	-0.49406	0.621264	0.999933	Cervix	1_Fibroblast-2
Pigm	4.12087	0.0372529	0.64546	0.0577153	0.953975	0.999933	Cervix	1_Fibroblast-2
Tagln2	70.7072	0.115223	0.169595	0.679401	0.496884	0.999933	Cervix	1_Fibroblast-2
Dusp23	9.12505	0.267648	0.461466	0.579995	0.561918	0.999933	Cervix	1_Fibroblast-2
Ackr1	6.71531	0.178196	0.561883	0.317141	0.751137	0.999933	Cervix	1_Fibroblast-2
Cadm3	14.7818	-0.0509061	0.362287	-0.140513	0.888254	0.999933	Cervix	1_Fibroblast-2
Ifi207	14.0996	0.479332	0.464439	1.03207	0.302041	0.999933	Cervix	1_Fibroblast-2
Ifi204	49.5588	0.228723	0.241125	0.948567	0.342841	0.999933	Cervix	1_Fibroblast-2
Mndal	20.2364	0.19739	0.330281	0.597642	0.550079	0.999933	Cervix	1_Fibroblast-2
Ifi211	10.418	0.127175	0.441364	0.288141	0.773239	0.999933	Cervix	1_Fibroblast-2
Ifi203	22.9349	0.105811	0.309433	0.341951	0.732388	0.999933	Cervix	1_Fibroblast-2
Ifi205	51.6658	0.112656	0.26774	0.420767	0.673925	0.999933	Cervix	1_Fibroblast-2
Grem2	1.5718	1.35049	1.18819	1.1366	0.255706	0.999933	Cervix	1_Fibroblast-2
Rgs7	1.35094	0.29723	1.24425	0.238882	0.811197	0.999933	Cervix	1_Fibroblast-2
Fh1	11.1652	0.278838	0.394167	0.707412	0.47931	0.999933	Cervix	1_Fibroblast-2
Opn3	0.839033	0.570543	1.33178	0.428407	0.668355	0.999933	Cervix	1_Fibroblast-2
Chml	2.61935	-0.347477	0.827801	-0.419759	0.674662	0.999933	Cervix	1_Fibroblast-2
Cep170	22.9602	-0.0670203	0.322546	-0.207785	0.835397	0.999933	Cervix	1_Fibroblast-2
Sdccag8	6.73649	0.239041	0.504855	0.473484	0.635868	0.999933	Cervix	1_Fibroblast-2
Akt3	6.25353	-0.357473	0.506057	-0.706389	0.479946	0.999933	Cervix	1_Fibroblast-2
Zbtb18	2.84993	-0.0389888	0.808756	-0.0482084	0.96155	0.999933	Cervix	1_Fibroblast-2
Adss	15.9612	-0.109588	0.323148	-0.339126	0.734515	0.999933	Cervix	1_Fibroblast-2
Desi2	35.6037	0.0988927	0.239222	0.413394	0.679318	0.999933	Cervix	1_Fibroblast-2
Cox20	18.4086	-0.0750099	0.346607	-0.216412	0.828667	0.999933	Cervix	1_Fibroblast-2
Hnrnpu	59.8966	-0.119951	0.191298	-0.627037	0.530635	0.999933	Cervix	1_Fibroblast-2
Smyd3	1.57615	0.816866	1.08241	0.754673	0.450445	0.999933	Cervix	1_Fibroblast-2
Tfb2m	5.98667	0.0349725	0.515553	0.0678349	0.945917	0.999933	Cervix	1_Fibroblast-2
Cnst	1.50769	-0.399398	1.07764	-0.370624	0.710918	0.999933	Cervix	1_Fibroblast-2
Sccpdh	5.10177	-0.213737	0.563452	-0.379334	0.70444	0.999933	Cervix	1_Fibroblast-2
Ahctf1	13.2733	-0.147034	0.374145	-0.392985	0.69433	0.999933	Cervix	1_Fibroblast-2
Cdc42bpa	19.0483	-0.00770189	0.312331	-0.0246594	0.980327	0.999933	Cervix	1_Fibroblast-2
Coq8a	1.26525	0.300341	1.10294	0.272308	0.785385	0.999933	Cervix	1_Fibroblast-2
Psen2	11.9269	0.454251	0.384592	1.18112	0.237553	0.999933	Cervix	1_Fibroblast-2
Itpkb	14.1143	-0.0757304	0.354818	-0.213435	0.830988	0.999933	Cervix	1_Fibroblast-2
Parp1	8.2904	0.0889614	0.476466	0.186711	0.851887	0.999933	Cervix	1_Fibroblast-2
Acbd3	31.4353	-0.132309	0.262193	-0.504623	0.613824	0.999933	Cervix	1_Fibroblast-2
H3f3a	104.388	-0.00815394	0.152667	-0.05341	0.957405	0.999933	Cervix	1_Fibroblast-2
Sde2	14.0943	0.066558	0.37457	0.177692	0.858965	0.999933	Cervix	1_Fibroblast-2
Pycr2	9.51375	0.323591	0.419231	0.771869	0.440192	0.999933	Cervix	1_Fibroblast-2
Lefty1	10.2595	0.185991	0.43149	0.431043	0.666437	0.999933	Cervix	1_Fibroblast-2
Tmem63a	10.0499	-0.230846	0.460292	-0.50152	0.616005	0.999933	Cervix	1_Fibroblast-2
Ephx1	10.6344	-0.0852054	0.40483	-0.210472	0.833299	0.999933	Cervix	1_Fibroblast-2
Nvl	10.8829	-0.3267	0.403745	-0.809174	0.418415	0.999933	Cervix	1_Fibroblast-2
Cnih4	31.0096	-0.0970434	0.249353	-0.389181	0.697143	0.999933	Cervix	1_Fibroblast-2
Wdr26	32.2937	-0.0738242	0.243343	-0.303375	0.761604	0.999933	Cervix	1_Fibroblast-2
Lbr	8.29373	-0.0387137	0.453387	-0.0853878	0.931953	0.999933	Cervix	1_Fibroblast-2
Enah	17.8909	-0.187379	0.314593	-0.595624	0.551426	0.999933	Cervix	1_Fibroblast-2
Srp9	62.4788	-0.228261	0.214821	-1.06256	0.28798	0.999933	Cervix	1_Fibroblast-2
Degs1	36.9432	-0.0538116	0.259412	-0.207437	0.835669	0.999933	Cervix	1_Fibroblast-2
Fbxo28	7.69443	0.0227082	0.456761	0.0497158	0.960349	0.999933	Cervix	1_Fibroblast-2
Trp53bp2	8.16821	0.361997	0.462036	0.783481	0.433345	0.999933	Cervix	1_Fibroblast-2
Capn2	38.4548	-0.0758603	0.213746	-0.354908	0.722658	0.999933	Cervix	1_Fibroblast-2
Disp1	2.76235	-0.524754	0.779734	-0.672992	0.500952	0.999933	Cervix	1_Fibroblast-2
Brox	7.67319	-0.0793218	0.454972	-0.174344	0.861595	0.999933	Cervix	1_Fibroblast-2
Aida	20.1875	0.392533	0.306398	1.28112	0.200151	0.999933	Cervix	1_Fibroblast-2
Mia3	44.2118	-0.00200288	0.219407	-0.00912861	0.992717	0.999933	Cervix	1_Fibroblast-2
Taf1a	2.23602	0.210019	0.869022	0.241673	0.809034	0.999933	Cervix	1_Fibroblast-2
Dusp10	1.61221	0.706503	1.09494	0.645245	0.518768	0.999933	Cervix	1_Fibroblast-2
Hlx	2.0187	-1.16538	1.0466	-1.11349	0.2655	0.999933	Cervix	1_Fibroblast-2
2022-03-02	28.2367	0.270954	0.252625	1.07255	0.283471	0.999933	Cervix	1_Fibroblast-2
Mark1	2.67461	0.185973	0.80599	0.230739	0.817518	0.999933	Cervix	1_Fibroblast-2
Rab3gap2	5.93614	-0.0919963	0.594613	-0.154716	0.877045	0.999933	Cervix	1_Fibroblast-2
Iars2	7.09383	0.347785	0.49054	0.708984	0.478334	0.999933	Cervix	1_Fibroblast-2
Bpnt1	2.73912	0.384427	0.756572	0.508117	0.611371	0.999933	Cervix	1_Fibroblast-2
Eprs	50.6722	0.0727432	0.18967	0.383526	0.70133	0.999933	Cervix	1_Fibroblast-2
Lyplal1	2.88234	-0.0943397	0.754756	-0.124994	0.900529	0.999933	Cervix	1_Fibroblast-2
Tgfb2	51.3579	-0.163747	0.20368	-0.803944	0.421429	0.999933	Cervix	1_Fibroblast-2
Rrp15	8.23474	0.359345	0.481654	0.746065	0.455628	0.999933	Cervix	1_Fibroblast-2
Gpatch2	8.60812	-0.034131	0.434983	-0.0784652	0.937458	0.999933	Cervix	1_Fibroblast-2
Kctd3	5.8513	-0.43621	0.537735	-0.811199	0.417252	0.999933	Cervix	1_Fibroblast-2
Kcnk2	5.06178	-0.916722	0.62934	-1.45664	0.145216	0.999933	Cervix	1_Fibroblast-2
Ptpn14	4.38429	-0.174413	0.620779	-0.280959	0.778742	0.999933	Cervix	1_Fibroblast-2
Smyd2	10.7993	0.25379	0.391975	0.647466	0.517331	0.999933	Cervix	1_Fibroblast-2
Rps6kc1	3.36987	-0.415786	0.693669	-0.599402	0.548905	0.999933	Cervix	1_Fibroblast-2
Angel2	16.9707	-0.258358	0.329914	-0.783109	0.433563	0.999933	Cervix	1_Fibroblast-2
Vash2	1.31792	0.158047	1.27468	0.12399	0.901324	0.999933	Cervix	1_Fibroblast-2
Flvcr1	2.14161	0.491904	0.930081	0.528882	0.596887	0.999933	Cervix	1_Fibroblast-2
Tatdn3	2.2992	-0.389786	0.815645	-0.477887	0.632731	0.999933	Cervix	1_Fibroblast-2
Fam71a	1.6406	-1.14174	1.04436	-1.09324	0.274287	0.999933	Cervix	1_Fibroblast-2
Atf3	61.0323	-0.170921	0.201587	-0.847877	0.396507	0.999933	Cervix	1_Fibroblast-2
D730003I15Rik	2.55516	-0.6102	0.786386	-0.775955	0.437776	0.999933	Cervix	1_Fibroblast-2
Nenf	110.21	-0.00975137	0.148531	-0.065652	0.947655	0.999933	Cervix	1_Fibroblast-2
Ppp2r5a	19.7302	0.150075	0.311979	0.481042	0.630487	0.999933	Cervix	1_Fibroblast-2
Dtl	0.896479	-0.70427	1.32577	-0.531216	0.595269	0.999933	Cervix	1_Fibroblast-2
Ints7	3.86886	0.444574	0.665009	0.668524	0.503799	0.999933	Cervix	1_Fibroblast-2
Lpgat1	32.8044	-0.0790384	0.246886	-0.320142	0.748861	0.999933	Cervix	1_Fibroblast-2
Slc30a1	3.49168	-0.106019	0.710928	-0.149128	0.881453	0.999933	Cervix	1_Fibroblast-2
Traf5	6.6677	-0.5	0.509887	-0.980609	0.326786	0.999933	Cervix	1_Fibroblast-2
Rcor3	11.873	0.146811	0.382172	0.38415	0.700868	0.999933	Cervix	1_Fibroblast-2
Hhat	1.77396	-0.408943	0.936505	-0.436669	0.662351	0.999933	Cervix	1_Fibroblast-2
Sertad4	6.42708	-0.135636	0.492298	-0.275515	0.78292	0.999933	Cervix	1_Fibroblast-2
Gm15867	4.51802	0.114385	0.604164	0.189327	0.849836	0.999933	Cervix	1_Fibroblast-2
Utp25	3.48417	0.448938	0.758559	0.59183	0.553964	0.999933	Cervix	1_Fibroblast-2
Irf6	2.60728	0.408192	0.908254	0.449425	0.653125	0.999933	Cervix	1_Fibroblast-2
A130010J15Rik	0.79697	0.440641	1.53852	0.286406	0.774567	0.999933	Cervix	1_Fibroblast-2
Hsd11b1	7.06764	-0.0690716	0.503952	-0.13706	0.890983	0.999933	Cervix	1_Fibroblast-2
G0s2	17.2841	-0.116263	0.396772	-0.293022	0.769505	0.999933	Cervix	1_Fibroblast-2
Plxna2	3.43942	-0.547038	0.72975	-0.749624	0.453481	0.999933	Cervix	1_Fibroblast-2
Cd34	137.638	-0.154027	0.13324	-1.15601	0.247676	0.999933	Cervix	1_Fibroblast-2
A330023F24Rik	2.56286	0.249794	0.83105	0.300576	0.763738	0.999933	Cervix	1_Fibroblast-2
Cd46	1.93492	0.248811	0.977278	0.254596	0.799035	0.999933	Cervix	1_Fibroblast-2
Cr1l	27.6148	-0.15789	0.252945	-0.624208	0.532491	0.999933	Cervix	1_Fibroblast-2
Fam171a1	6.7466	0.00682277	0.5468	0.0124776	0.990045	0.999933	Cervix	1_Fibroblast-2
Nmt2	8.57312	0.00181799	0.434569	0.00418343	0.996662	0.999933	Cervix	1_Fibroblast-2
Rpp38	1.67436	1.02116	1.00738	1.01368	0.310735	0.999933	Cervix	1_Fibroblast-2
Dclre1c	1.999	-1.1687	1.00928	-1.15795	0.246884	0.999933	Cervix	1_Fibroblast-2
Hspa14	8.93374	0.444014	0.450826	0.984889	0.324679	0.999933	Cervix	1_Fibroblast-2
Gm45902	1.59407	0.333547	1.18634	0.281156	0.778591	0.999933	Cervix	1_Fibroblast-2
Fam107b	3.2151	0.0575895	0.727635	0.0791461	0.936916	0.999933	Cervix	1_Fibroblast-2
Frmd4a	4.01238	-0.236684	0.6971	-0.339527	0.734213	0.999933	Cervix	1_Fibroblast-2
Prpf18	4.48428	0.863778	0.625046	1.38194	0.166989	0.999933	Cervix	1_Fibroblast-2
Sephs1	6.98838	0.778818	0.506667	1.53714	0.124259	0.999933	Cervix	1_Fibroblast-2
Phyh	10.2745	0.299441	0.402346	0.744237	0.456733	0.999933	Cervix	1_Fibroblast-2
Optn	3.05019	0.0264315	0.755239	0.0349975	0.972082	0.999933	Cervix	1_Fibroblast-2
Ccdc3	2.99409	-0.257657	0.788914	-0.326597	0.743973	0.999933	Cervix	1_Fibroblast-2
Cdc123	16.7158	0.0733199	0.313157	0.234132	0.814883	0.999933	Cervix	1_Fibroblast-2
Nudt5	9.63093	0.135308	0.424099	0.319049	0.749689	0.999933	Cervix	1_Fibroblast-2
Sec61a2	8.47094	-0.0601136	0.445764	-0.134855	0.892726	0.999933	Cervix	1_Fibroblast-2
Upf2	10.0021	-0.306702	0.410173	-0.747737	0.454619	0.999933	Cervix	1_Fibroblast-2
Usp6nl	3.5756	-0.990589	0.747751	-1.32476	0.185251	0.999933	Cervix	1_Fibroblast-2
Celf2	75.1278	-0.0452117	0.173633	-0.260387	0.794565	0.999933	Cervix	1_Fibroblast-2
Gm10855	2.29113	0.388241	0.919639	0.422167	0.672903	0.999933	Cervix	1_Fibroblast-2
Gm10115	20.2312	0.0218668	0.304416	0.0718321	0.942736	0.999933	Cervix	1_Fibroblast-2
Taf3	7.56325	-0.147773	0.490536	-0.301247	0.763226	0.999933	Cervix	1_Fibroblast-2
Atp5c1	65.9313	0.00656306	0.176199	0.037248	0.970287	0.999933	Cervix	1_Fibroblast-2
Kin	7.30921	0.453328	0.494727	0.91632	0.359499	0.999933	Cervix	1_Fibroblast-2
Itih2	2.14186	-0.347029	0.840171	-0.413045	0.679573	0.999933	Cervix	1_Fibroblast-2
Itih5	96.0736	-0.105627	0.174139	-0.606566	0.544139	0.999933	Cervix	1_Fibroblast-2
Sfmbt2	1.09031	-0.252117	1.20672	-0.208928	0.834504	0.999933	Cervix	1_Fibroblast-2
Pfkfb3	4.77205	-0.479361	0.603169	-0.794737	0.426766	0.999933	Cervix	1_Fibroblast-2
Rbm17	17.711	0.113378	0.3104	0.365263	0.714915	0.999933	Cervix	1_Fibroblast-2
Il15ra	2.38848	-0.522278	0.886959	-0.588841	0.555968	0.999933	Cervix	1_Fibroblast-2
Fbh1	11.1997	-0.0493922	0.386636	-0.127748	0.898348	0.999933	Cervix	1_Fibroblast-2
Ankrd16	5.16935	-0.144735	0.630089	-0.229705	0.818321	0.999933	Cervix	1_Fibroblast-2
Itga8	7.69881	-0.500604	0.520216	-0.9623	0.335899	0.999933	Cervix	1_Fibroblast-2
Mindy3	8.18497	0.17715	0.443628	0.399322	0.689656	0.999933	Cervix	1_Fibroblast-2
Pter	5.49949	-0.208889	0.532341	-0.392398	0.694764	0.999933	Cervix	1_Fibroblast-2
Rsu1	32.3129	-0.0730234	0.242716	-0.300859	0.763522	0.999933	Cervix	1_Fibroblast-2
Vim	175.818	-0.0286262	0.12651	-0.226276	0.820987	0.999933	Cervix	1_Fibroblast-2
Hacd1	22.0259	-0.149258	0.278518	-0.535901	0.592027	0.999933	Cervix	1_Fibroblast-2
Stam	9.48926	-0.101823	0.428896	-0.237407	0.812341	0.999933	Cervix	1_Fibroblast-2
Cacnb2	4.12708	-0.622729	0.674276	-0.923551	0.35572	0.999933	Cervix	1_Fibroblast-2
Nsun6	2.05596	-0.521593	0.871249	-0.598673	0.549391	0.999933	Cervix	1_Fibroblast-2
Arl5b	13.3437	-0.00364725	0.361571	-0.0100872	0.991952	0.999933	Cervix	1_Fibroblast-2
Plxdc2	43.6427	0.280847	0.242942	1.15603	0.24767	0.999933	Cervix	1_Fibroblast-2
A930004D18Rik	0.93188	-1.34088	1.31644	-1.01857	0.308408	0.999933	Cervix	1_Fibroblast-2
Mllt10	12.4829	0.13256	0.378071	0.350622	0.725872	0.999933	Cervix	1_Fibroblast-2
Dnajc1	44.7447	0.0666123	0.20624	0.322985	0.746707	0.999933	Cervix	1_Fibroblast-2
Commd3	27.8308	-0.00971205	0.257068	-0.0377801	0.969863	0.999933	Cervix	1_Fibroblast-2
Bmi1	7.85337	-0.466456	0.477308	-0.977266	0.328438	0.999933	Cervix	1_Fibroblast-2
Pip4k2a	10.7214	-0.20259	0.407802	-0.496785	0.61934	0.999933	Cervix	1_Fibroblast-2
Msrb2	22.3041	-0.252489	0.312916	-0.80689	0.41973	0.999933	Cervix	1_Fibroblast-2
Otud1	3.49675	-0.0129725	0.675721	-0.0191979	0.984683	0.999933	Cervix	1_Fibroblast-2
Etl4	2.09847	-0.672622	0.924941	-0.727205	0.4671	0.999933	Cervix	1_Fibroblast-2
Arhgap21	19.1653	0.0366787	0.301063	0.121831	0.903033	0.999933	Cervix	1_Fibroblast-2
Apbb1ip	26.1527	-0.0912763	0.260648	-0.35019	0.726196	0.999933	Cervix	1_Fibroblast-2
Abi1	21.6812	-0.0620391	0.283501	-0.218832	0.826781	0.999933	Cervix	1_Fibroblast-2
Acbd5	14.6411	0.136982	0.349913	0.391473	0.695448	0.999933	Cervix	1_Fibroblast-2
Yme1l1	24.7511	-0.0683255	0.26591	-0.25695	0.797218	0.999933	Cervix	1_Fibroblast-2
Spopl	12.5439	-0.233703	0.377941	-0.618357	0.53634	0.999933	Cervix	1_Fibroblast-2
Hnmt	1.35596	-0.426267	1.08408	-0.393207	0.694166	0.999933	Cervix	1_Fibroblast-2
Ehmt1	13.2418	-0.125657	0.374067	-0.33592	0.736931	0.999933	Cervix	1_Fibroblast-2
Arrdc1	2.12045	-0.919247	0.978417	-0.939525	0.347461	0.999933	Cervix	1_Fibroblast-2
Zmynd19	4.50135	0.325986	0.616898	0.528427	0.597203	0.999933	Cervix	1_Fibroblast-2
Dph7	1.12047	1.02169	1.19139	0.857564	0.391133	0.999933	Cervix	1_Fibroblast-2
Mrpl41	13.0104	0.268949	0.388116	0.692959	0.488335	0.999933	Cervix	1_Fibroblast-2
Pnpla7	2.50353	0.782536	0.829738	0.943112	0.345624	0.999933	Cervix	1_Fibroblast-2
Nsmf	6.89172	0.387216	0.496733	0.779526	0.43567	0.999933	Cervix	1_Fibroblast-2
Nelfb	8.21506	-0.241218	0.461299	-0.52291	0.601037	0.999933	Cervix	1_Fibroblast-2
Tubb4b	34.934	0.312432	0.25851	1.20859	0.22682	0.999933	Cervix	1_Fibroblast-2
Ndor1	2.57481	-0.501925	0.817954	-0.613635	0.539457	0.999933	Cervix	1_Fibroblast-2
Tmem203	7.99084	-0.526987	0.46604	-1.13078	0.25815	0.999933	Cervix	1_Fibroblast-2
Tprn	1.91292	-0.711302	0.972131	-0.731694	0.464356	0.999933	Cervix	1_Fibroblast-2
Ssna1	19.5142	0.147157	0.32024	0.459521	0.64586	0.999933	Cervix	1_Fibroblast-2
Anapc2	11.4811	-0.0802518	0.401909	-0.199676	0.841734	0.999933	Cervix	1_Fibroblast-2
Lrrc26	1.55801	-2.53177	1.40992	-1.79569	0.0725444	0.999933	Cervix	1_Fibroblast-2
Man1b1	6.89323	0.543505	0.512293	1.06093	0.288723	0.999933	Cervix	1_Fibroblast-2
Dpp7	7.55	0.0735158	0.481277	0.152752	0.878594	0.999933	Cervix	1_Fibroblast-2
Uap1l1	10.4892	0.0900667	0.403079	0.223447	0.823188	0.999933	Cervix	1_Fibroblast-2
Entpd2	64.4337	-0.0380598	0.197293	-0.19291	0.84703	0.999933	Cervix	1_Fibroblast-2
Npdc1	45.5652	0.0744408	0.231184	0.321998	0.747455	0.999933	Cervix	1_Fibroblast-2
Abca2	4.30327	0.22378	0.693562	0.322653	0.746958	0.999933	Cervix	1_Fibroblast-2
Paxx	16.6446	0.0167708	0.32713	0.0512664	0.959113	0.999933	Cervix	1_Fibroblast-2
Fbxw5	7.96195	0.419618	0.48155	0.871391	0.383541	0.999933	Cervix	1_Fibroblast-2
Traf2	4.40103	0.643377	0.678853	0.947741	0.343261	0.999933	Cervix	1_Fibroblast-2
Edf1	56.8515	-0.0853762	0.205825	-0.414799	0.678289	0.999933	Cervix	1_Fibroblast-2
Phpt1	5.86702	-0.175706	0.54981	-0.319575	0.74929	0.999933	Cervix	1_Fibroblast-2
Rabl6	17.0522	0.0359919	0.317918	0.113211	0.909863	0.999933	Cervix	1_Fibroblast-2
Tmem141	5.85747	-0.398357	0.52587	-0.75752	0.448738	0.999933	Cervix	1_Fibroblast-2
Bmyc	13.5377	0.330666	0.358948	0.92121	0.356941	0.999933	Cervix	1_Fibroblast-2
Camsap1	7.90278	0.0900885	0.48283	0.186584	0.851987	0.999933	Cervix	1_Fibroblast-2
Ubac1	6.65491	-0.318073	0.492235	-0.646181	0.518162	0.999933	Cervix	1_Fibroblast-2
Nacc2	12.7868	-0.176104	0.377101	-0.466995	0.640503	0.999933	Cervix	1_Fibroblast-2
Tmem250-ps	10.1664	-0.141004	0.430985	-0.327167	0.743542	0.999933	Cervix	1_Fibroblast-2
Qsox2	4.5595	0.0984644	0.610778	0.161211	0.871927	0.999933	Cervix	1_Fibroblast-2
Gpsm1	5.44502	0.104081	0.580343	0.179344	0.857668	0.999933	Cervix	1_Fibroblast-2
Dnlz	19.7601	0.0332028	0.294398	0.112782	0.910203	0.999933	Cervix	1_Fibroblast-2
Snapc4	1.60528	0.332398	1.07308	0.30976	0.756744	0.999933	Cervix	1_Fibroblast-2
Entr1	10.7936	0.102201	0.419024	0.243903	0.807306	0.999933	Cervix	1_Fibroblast-2
Pmpca	5.96617	0.149869	0.528966	0.283324	0.776929	0.999933	Cervix	1_Fibroblast-2
Inpp5e	2.19824	0.798694	0.883471	0.904041	0.365973	0.999933	Cervix	1_Fibroblast-2
Sec16a	11.7505	-0.0836606	0.440348	-0.189987	0.849319	0.999933	Cervix	1_Fibroblast-2
0610009E02Rik	0.838496	-0.128406	1.44524	-0.0888474	0.929203	0.999933	Cervix	1_Fibroblast-2
Notch1	4.16604	0.0351795	0.623359	0.0564353	0.954995	0.999933	Cervix	1_Fibroblast-2
Agpat2	5.58032	0.800559	0.60113	1.33176	0.18294	0.999933	Cervix	1_Fibroblast-2
Dipk1b	7.71665	0.708142	0.495772	1.42836	0.153187	0.999933	Cervix	1_Fibroblast-2
Surf6	1.62334	-0.237053	1.01686	-0.233121	0.815667	0.999933	Cervix	1_Fibroblast-2
Med22	4.27137	1.00865	0.666463	1.51343	0.130169	0.999933	Cervix	1_Fibroblast-2
Rpl7a	127.459	-0.00128977	0.154023	-0.00837386	0.993319	0.999933	Cervix	1_Fibroblast-2
Surf1	12.7822	-0.289609	0.363586	-0.796536	0.425721	0.999933	Cervix	1_Fibroblast-2
Surf2	7.83568	0.0490561	0.48518	0.101109	0.919464	0.999933	Cervix	1_Fibroblast-2
Surf4	56.8764	0.0454694	0.187645	0.242316	0.808536	0.999933	Cervix	1_Fibroblast-2
Rexo4	7.36112	-0.271502	0.486089	-0.558544	0.576473	0.999933	Cervix	1_Fibroblast-2
Cacfd1	10.1392	0.273577	0.410675	0.666164	0.505306	0.999933	Cervix	1_Fibroblast-2
Adamtsl2	4.25085	0.149679	0.776982	0.192642	0.847239	0.999933	Cervix	1_Fibroblast-2
Sardh	6.46671	-0.485319	0.496674	-0.977136	0.328502	0.999933	Cervix	1_Fibroblast-2
Vav2	3.36786	0.0680977	0.719341	0.0946667	0.92458	0.999933	Cervix	1_Fibroblast-2
Brd3os	1.88651	0.198332	0.923084	0.214858	0.829878	0.999933	Cervix	1_Fibroblast-2
Brd3	16.9767	-0.0371972	0.331441	-0.112229	0.910642	0.999933	Cervix	1_Fibroblast-2
Wdr5	3.29126	0.0768098	0.712537	0.107798	0.914156	0.999933	Cervix	1_Fibroblast-2
Rxra	7.06292	0.162749	0.519018	0.313572	0.753846	0.999933	Cervix	1_Fibroblast-2
Col5a1	136.455	-0.236802	0.13328	-1.77673	0.0756122	0.999933	Cervix	1_Fibroblast-2
Olfm1	13.9651	-0.574524	0.358862	-1.60096	0.109385	0.999933	Cervix	1_Fibroblast-2
Mrps2	2.58686	0.0851091	0.769219	0.110644	0.911899	0.999933	Cervix	1_Fibroblast-2
Gm10134	1.13198	0.198338	1.19328	0.166212	0.86799	0.999933	Cervix	1_Fibroblast-2
Ralgds	5.73289	0.113127	0.569717	0.198566	0.842602	0.999933	Cervix	1_Fibroblast-2
Gtf3c5	1.48087	0.71681	1.07377	0.667564	0.504412	0.999933	Cervix	1_Fibroblast-2
Tsc1	7.33299	-0.522279	0.501122	-1.04222	0.29731	0.999933	Cervix	1_Fibroblast-2
Gtf3c4	5.73705	-0.387267	0.58872	-0.657812	0.510659	0.999933	Cervix	1_Fibroblast-2
Ddx31	2.42731	-1.23557	0.976678	-1.26508	0.205844	0.999933	Cervix	1_Fibroblast-2
Ttf1	6.23337	-0.0633056	0.511387	-0.123792	0.90148	0.999933	Cervix	1_Fibroblast-2
Setx	11.1165	-0.463643	0.408419	-1.13522	0.256285	0.999933	Cervix	1_Fibroblast-2
Med27	3.71764	0.769967	0.66963	1.14984	0.25021	0.999933	Cervix	1_Fibroblast-2
Rapgef1	8.03152	0.203463	0.478175	0.4255	0.670472	0.999933	Cervix	1_Fibroblast-2
Trub2	3.93642	0.670242	0.651101	1.0294	0.303293	0.999933	Cervix	1_Fibroblast-2
Coq4	3.81164	0.203643	0.645454	0.315504	0.752379	0.999933	Cervix	1_Fibroblast-2
Slc27a4	6.3405	-0.445612	0.523216	-0.85168	0.394392	0.999933	Cervix	1_Fibroblast-2
Urm1	7.52303	0.174811	0.513651	0.34033	0.733608	0.999933	Cervix	1_Fibroblast-2
2600006K01Rik	1.36586	-0.701677	1.06261	-0.660332	0.509041	0.999933	Cervix	1_Fibroblast-2
Cercam	18.5625	-0.180229	0.358842	-0.502252	0.615491	0.999933	Cervix	1_Fibroblast-2
Odf2	8.16008	-0.130797	0.449391	-0.291053	0.771011	0.999933	Cervix	1_Fibroblast-2
Gle1	11.5161	0.0394738	0.378775	0.104214	0.916999	0.999933	Cervix	1_Fibroblast-2
Sptan1	33.241	-0.367568	0.237196	-1.54964	0.121228	0.999933	Cervix	1_Fibroblast-2
Wdr34	1.54467	-0.567534	1.00023	-0.567405	0.570439	0.999933	Cervix	1_Fibroblast-2
Set	56.9357	-0.0336133	0.204293	-0.164535	0.86931	0.999933	Cervix	1_Fibroblast-2
Zdhhc12	1.91153	0.874799	0.931459	0.93917	0.347643	0.999933	Cervix	1_Fibroblast-2
Zer1	7.82289	0.0219426	0.464547	0.0472344	0.962326	0.999933	Cervix	1_Fibroblast-2
Tbc1d13	3.59511	-0.133491	0.708644	-0.188375	0.850583	0.999933	Cervix	1_Fibroblast-2
Endog	8.91663	0.287277	0.430562	0.667212	0.504636	0.999933	Cervix	1_Fibroblast-2
Spout1	5.92931	-0.195962	0.542564	-0.361179	0.717966	0.999933	Cervix	1_Fibroblast-2
Kyat1	1.259	0.067641	1.09517	0.0617631	0.950751	0.999933	Cervix	1_Fibroblast-2
Lrrc8a	9.11052	0.196302	0.459219	0.427469	0.669038	0.999933	Cervix	1_Fibroblast-2
Phyhd1	6.10987	-0.0619137	0.509295	-0.121568	0.903241	0.999933	Cervix	1_Fibroblast-2
Dolk	5.21219	0.367468	0.549411	0.668839	0.503598	0.999933	Cervix	1_Fibroblast-2
Nup188	3.31501	0.291818	0.708854	0.411676	0.680577	0.999933	Cervix	1_Fibroblast-2
Sh3glb2	7.97075	0.262372	0.464078	0.565362	0.571828	0.999933	Cervix	1_Fibroblast-2
Miga2	3.3095	-0.867065	0.719117	-1.20574	0.227919	0.999933	Cervix	1_Fibroblast-2
Dolpp1	2.74472	-0.281543	0.805945	-0.349332	0.72684	0.999933	Cervix	1_Fibroblast-2
Crat	7.061	0.0077071	0.503067	0.0153202	0.987777	0.999933	Cervix	1_Fibroblast-2
Ptpa	17.3386	-0.150274	0.319542	-0.470277	0.638157	0.999933	Cervix	1_Fibroblast-2
Ier5l	6.25974	-0.0889816	0.531239	-0.167498	0.866978	0.999933	Cervix	1_Fibroblast-2
Ntmt1	12.6186	-0.0293185	0.402667	-0.0728108	0.941957	0.999933	Cervix	1_Fibroblast-2
Asb6	1.59476	-0.924851	1.01782	-0.908662	0.363528	0.999933	Cervix	1_Fibroblast-2
Prrx2	16.1437	0.331453	0.331072	1.00115	0.316754	0.999933	Cervix	1_Fibroblast-2
Ptges	18.2204	-0.0411652	0.356164	-0.115579	0.907986	0.999933	Cervix	1_Fibroblast-2
Tor1b	27.216	-0.114186	0.252235	-0.452698	0.650766	0.999933	Cervix	1_Fibroblast-2
Tor1a	11.4246	0.155352	0.395356	0.392941	0.694363	0.999933	Cervix	1_Fibroblast-2
BC005624	19.1278	-0.261411	0.295539	-0.884523	0.376414	0.999933	Cervix	1_Fibroblast-2
Fnbp1	8.67347	-0.266171	0.443157	-0.600623	0.548091	0.999933	Cervix	1_Fibroblast-2
D330023K18Rik	3.31264	0.466319	0.705595	0.660889	0.508684	0.999933	Cervix	1_Fibroblast-2
Gpr107	14.939	-0.444663	0.336573	-1.32115	0.186452	0.999933	Cervix	1_Fibroblast-2
Ncs1	3.76298	-0.118799	0.691962	-0.171684	0.863686	0.999933	Cervix	1_Fibroblast-2
Hmcn2	1.67285	-0.141062	0.993006	-0.142055	0.887036	0.999933	Cervix	1_Fibroblast-2
Ass1	1.13878	-0.436544	1.1771	-0.370864	0.710739	0.999933	Cervix	1_Fibroblast-2
Fubp3	10.4265	0.0371113	0.416573	0.0890871	0.929013	0.999933	Cervix	1_Fibroblast-2
Exosc2	3.20547	-0.850709	0.846369	-1.00513	0.314835	0.999933	Cervix	1_Fibroblast-2
Abl1	13.6915	-0.214766	0.348331	-0.616558	0.537526	0.999933	Cervix	1_Fibroblast-2
Aif1l	1.14235	1.05271	1.3003	0.809592	0.418175	0.999933	Cervix	1_Fibroblast-2
Nup214	7.94447	0.699019	0.493868	1.4154	0.156952	0.999933	Cervix	1_Fibroblast-2
Plpp7	2.56293	-0.189562	0.78502	-0.241475	0.809187	0.999933	Cervix	1_Fibroblast-2
Prrc2b	23.97	-0.147787	0.273129	-0.541091	0.588445	0.999933	Cervix	1_Fibroblast-2
Pomt1	4.13096	0.279006	0.636484	0.438355	0.661129	0.999933	Cervix	1_Fibroblast-2
Uck1	6.07752	-0.0837315	0.53738	-0.155814	0.876179	0.999933	Cervix	1_Fibroblast-2
Swi5	92.4824	-0.213187	0.182716	-1.16677	0.243305	0.999933	Cervix	1_Fibroblast-2
Golga2	10.9034	0.253761	0.394367	0.643464	0.519923	0.999933	Cervix	1_Fibroblast-2
Dnm1	20.9346	-0.0701822	0.297346	-0.236029	0.81341	0.999933	Cervix	1_Fibroblast-2
Ciz1	6.57892	0.296083	0.500499	0.591576	0.554135	0.999933	Cervix	1_Fibroblast-2
1110008P14Rik	21.3158	-0.244386	0.32888	-0.743085	0.45743	0.999933	Cervix	1_Fibroblast-2
Lcn2	2.22234	3.35944	1.27754	2.62961	0.00854837	0.999933	Cervix	1_Fibroblast-2
Ptges2	4.58772	0.0423633	0.625175	0.0677623	0.945975	0.999933	Cervix	1_Fibroblast-2
Slc25a25	4.2628	-0.480228	0.640909	-0.749291	0.453682	0.999933	Cervix	1_Fibroblast-2
Fam102a	10.8454	0.137857	0.396519	0.347668	0.72809	0.999933	Cervix	1_Fibroblast-2
Dpm2	18.3033	0.0736139	0.308839	0.238357	0.811604	0.999933	Cervix	1_Fibroblast-2
St6galnac4	5.14224	0.00279827	0.572405	0.00488862	0.996099	0.999933	Cervix	1_Fibroblast-2
St6galnac6	11.172	-0.1211	0.405546	-0.29861	0.765238	0.999933	Cervix	1_Fibroblast-2
Ak1	19.5482	0.184039	0.3019	0.609601	0.542126	0.999933	Cervix	1_Fibroblast-2
Eng	15.1233	-0.459244	0.352124	-1.30421	0.192162	0.999933	Cervix	1_Fibroblast-2
Fpgs	3.88068	0.0838994	0.662502	0.12664	0.899225	0.999933	Cervix	1_Fibroblast-2
Cdk9	13.3943	0.300459	0.354841	0.846742	0.397139	0.999933	Cervix	1_Fibroblast-2
Tor2a	15.0897	0.371835	0.357669	1.03961	0.298523	0.999933	Cervix	1_Fibroblast-2
Ptrh1	2.73261	0.199007	0.789799	0.251972	0.801063	0.999933	Cervix	1_Fibroblast-2
Stxbp1	8.35193	0.201972	0.464457	0.434857	0.663666	0.999933	Cervix	1_Fibroblast-2
Fam129b	6.96289	-0.143544	0.480728	-0.298597	0.765247	0.999933	Cervix	1_Fibroblast-2
Lrsam1	3.32801	-0.50891	0.726604	-0.700395	0.483681	0.999933	Cervix	1_Fibroblast-2
Rpl12	210.212	-0.081916	0.147351	-0.555925	0.578262	0.999933	Cervix	1_Fibroblast-2
Slc2a8	4.84729	-0.39189	0.586235	-0.668485	0.503824	0.999933	Cervix	1_Fibroblast-2
Garnl3	1.80804	0.736044	1.02314	0.719394	0.471898	0.999933	Cervix	1_Fibroblast-2
Angptl2	17.8074	0.282414	0.327107	0.863369	0.387935	0.999933	Cervix	1_Fibroblast-2
Zbtb34	1.96963	-0.539219	0.957389	-0.563218	0.573286	0.999933	Cervix	1_Fibroblast-2
Zbtb43	4.23334	0.144562	0.622992	0.232045	0.816503	0.999933	Cervix	1_Fibroblast-2
Mvb12b	2.29295	0.0236469	0.937277	0.0252293	0.979872	0.999933	Cervix	1_Fibroblast-2
Pbx3	3.76554	-0.813616	0.719881	-1.13021	0.258388	0.999933	Cervix	1_Fibroblast-2
Mapkap1	15.0237	0.302549	0.355664	0.85066	0.394958	0.999933	Cervix	1_Fibroblast-2
Gapvd1	19.4277	0.0578621	0.303639	0.190562	0.848869	0.999933	Cervix	1_Fibroblast-2
Hspa5	127.436	0.0770682	0.147899	0.521086	0.602307	0.999933	Cervix	1_Fibroblast-2
Rabepk	4.70882	0.124377	0.584815	0.212678	0.831578	0.999933	Cervix	1_Fibroblast-2
Fbxw2	17.082	-0.140837	0.326151	-0.431815	0.665876	0.999933	Cervix	1_Fibroblast-2
Psmd5	6.14583	0.270281	0.515167	0.524647	0.599829	0.999933	Cervix	1_Fibroblast-2
Cntrl	5.76181	0.462215	0.571192	0.809212	0.418393	0.999933	Cervix	1_Fibroblast-2
Rab14	50.6605	0.0857512	0.191232	0.448413	0.653855	0.999933	Cervix	1_Fibroblast-2
Gsn	282.878	-0.109212	0.133255	-0.819572	0.41246	0.999933	Cervix	1_Fibroblast-2
Stom	3.00804	0.407493	0.756111	0.538932	0.589934	0.999933	Cervix	1_Fibroblast-2
Dab2ip	11.4042	0.45084	0.420845	1.07127	0.284046	0.999933	Cervix	1_Fibroblast-2
Ndufa8	38.8433	0.040374	0.248675	0.162356	0.871025	0.999933	Cervix	1_Fibroblast-2
Rbm18	9.1515	0.443152	0.458529	0.966464	0.333812	0.999933	Cervix	1_Fibroblast-2
Mrrf	7.30243	0.695627	0.491248	1.41604	0.156763	0.999933	Cervix	1_Fibroblast-2
Ptgs1	2.44918	0.100875	0.91694	0.110012	0.912399	0.999933	Cervix	1_Fibroblast-2
Pdcl	7.93183	-0.112209	0.473118	-0.237169	0.812525	0.999933	Cervix	1_Fibroblast-2
Rc3h2	17.9659	0.0826291	0.345504	0.239155	0.810985	0.999933	Cervix	1_Fibroblast-2
Zbtb6	4.86639	-0.420279	0.578403	-0.726621	0.467458	0.999933	Cervix	1_Fibroblast-2
Zbtb26	1.79687	-1.02966	1.03622	-0.993676	0.32038	0.999933	Cervix	1_Fibroblast-2
Rabgap1	16.9202	-0.361133	0.347205	-1.04011	0.298287	0.999933	Cervix	1_Fibroblast-2
Strbp	2.8926	0.0791171	0.76894	0.102891	0.918049	0.999933	Cervix	1_Fibroblast-2
Dennd1a	9.61893	-0.264939	0.413265	-0.641088	0.521466	0.999933	Cervix	1_Fibroblast-2
Nek6	7.23306	-0.364439	0.484214	-0.752641	0.451666	0.999933	Cervix	1_Fibroblast-2
Psmb7	20.5446	-0.0296937	0.304784	-0.0974253	0.922389	0.999933	Cervix	1_Fibroblast-2
Nr6a1	1.61712	-0.645012	1.06325	-0.606643	0.544088	0.999933	Cervix	1_Fibroblast-2
Rpl35	116.275	-0.168387	0.231331	-0.727902	0.466673	0.999933	Cervix	1_Fibroblast-2
Arpc5l	24.3261	0.011847	0.265173	0.0446765	0.964365	0.999933	Cervix	1_Fibroblast-2
Golga1	8.50769	-0.180541	0.453127	-0.398434	0.690311	0.999933	Cervix	1_Fibroblast-2
Scai	10.6222	-0.222942	0.419038	-0.532032	0.594704	0.999933	Cervix	1_Fibroblast-2
Ppp6c	13.8858	-0.0827351	0.349308	-0.236855	0.81277	0.999933	Cervix	1_Fibroblast-2
Gtdc1	2.59982	-0.583748	0.83523	-0.698907	0.48461	0.999933	Cervix	1_Fibroblast-2
Zeb2	50.2298	-0.0185225	0.20939	-0.0884592	0.929512	0.999933	Cervix	1_Fibroblast-2
Zeb2os	2.57839	0.276064	0.825889	0.334263	0.738181	0.999933	Cervix	1_Fibroblast-2
Acvr2a	8.1114	-0.380963	0.475591	-0.80103	0.423114	0.999933	Cervix	1_Fibroblast-2
Orc4	7.71607	0.350082	0.489537	0.715129	0.474529	0.999933	Cervix	1_Fibroblast-2
Mbd5	6.57047	-0.047755	0.506977	-0.0941957	0.924954	0.999933	Cervix	1_Fibroblast-2
Epc2	15.0335	-0.25899	0.335357	-0.772281	0.439948	0.999933	Cervix	1_Fibroblast-2
Kif5c	1.37952	0.595437	1.06069	0.561368	0.574547	0.999933	Cervix	1_Fibroblast-2
Mmadhc	12.6714	0.0046757	0.366566	0.0127554	0.989823	0.999933	Cervix	1_Fibroblast-2
Rnd3	20.4553	-0.165214	0.313531	-0.526946	0.598231	0.999933	Cervix	1_Fibroblast-2
Rbm43	8.32975	-0.226796	0.464454	-0.488306	0.625333	0.999933	Cervix	1_Fibroblast-2
Nmi	5.06596	0.483793	0.600076	0.806219	0.420117	0.999933	Cervix	1_Fibroblast-2
Tnfaip6	25.2729	-0.0387646	0.331178	-0.117051	0.90682	0.999933	Cervix	1_Fibroblast-2
Rif1	10.5727	-0.0988088	0.428514	-0.230585	0.817637	0.999933	Cervix	1_Fibroblast-2
Arl5a	17.2182	-0.544826	0.331318	-1.64442	0.100089	0.999933	Cervix	1_Fibroblast-2
A430018G15Rik	2.01581	-0.284345	0.982835	-0.289311	0.772343	0.999933	Cervix	1_Fibroblast-2
Stam2	9.18251	0.0444354	0.438907	0.101241	0.919359	0.999933	Cervix	1_Fibroblast-2
Fmnl2	11.2848	-0.352978	0.433763	-0.813758	0.415784	0.999933	Cervix	1_Fibroblast-2
Prpf40a	28.5267	0.146526	0.251045	0.583664	0.559446	0.999933	Cervix	1_Fibroblast-2
Arl6ip6	7.83256	-0.0304351	0.451477	-0.0674122	0.946254	0.999933	Cervix	1_Fibroblast-2
Rprm	1.67279	-0.143081	1.07048	-0.133661	0.893671	0.999933	Cervix	1_Fibroblast-2
Nr4a2	9.40681	-0.328628	0.624178	-0.526498	0.598542	0.999933	Cervix	1_Fibroblast-2
Gpd2	3.5763	-0.870925	0.768586	-1.13315	0.25715	0.999933	Cervix	1_Fibroblast-2
Galnt5	3.76097	-1.21522	0.705012	-1.72369	0.0847638	0.999933	Cervix	1_Fibroblast-2
Acvr1	9.73937	0.457966	0.427204	1.07201	0.283716	0.999933	Cervix	1_Fibroblast-2
Upp2	6.18361	-0.146954	0.52365	-0.280633	0.778992	0.999933	Cervix	1_Fibroblast-2
Pkp4	6.16432	-0.111463	0.539404	-0.206641	0.83629	0.999933	Cervix	1_Fibroblast-2
Dapl1	6.67598	-0.796661	0.716865	-1.11131	0.266434	0.999933	Cervix	1_Fibroblast-2
Tanc1	5.81913	-0.525931	0.554292	-0.948834	0.342705	0.999933	Cervix	1_Fibroblast-2
Wdsub1	4.88894	-0.107261	0.587239	-0.182653	0.855071	0.999933	Cervix	1_Fibroblast-2
Baz2b	21.2981	-0.477066	0.307524	-1.55131	0.120827	0.999933	Cervix	1_Fibroblast-2
2022-03-07	23.0976	-0.208247	0.284614	-0.731682	0.464362	0.999933	Cervix	1_Fibroblast-2
Cd302	51.7736	0.137244	0.210929	0.650667	0.515261	0.999933	Cervix	1_Fibroblast-2
Pla2r1	9.66981	-0.53877	0.427331	-1.26078	0.207389	0.999933	Cervix	1_Fibroblast-2
Rbms1	54.2757	0.113082	0.188126	0.601096	0.547776	0.999933	Cervix	1_Fibroblast-2
Tank	6.64536	-0.0146867	0.534935	-0.0274552	0.978097	0.999933	Cervix	1_Fibroblast-2
Psmd14	16.1565	0.191608	0.322529	0.594082	0.552458	0.999933	Cervix	1_Fibroblast-2
Dpp4	9.18935	0.527405	0.504349	1.04572	0.295692	0.999933	Cervix	1_Fibroblast-2
Fap	17.3715	-0.596681	0.361986	-1.64835	0.0992801	0.999933	Cervix	1_Fibroblast-2
Ifih1	6.91043	0.0718734	0.538852	0.133383	0.893891	0.999933	Cervix	1_Fibroblast-2
Fign	6.83531	-0.917229	0.550375	-1.66655	0.0956033	0.999933	Cervix	1_Fibroblast-2
Scn2a	1.57384	-0.821951	1.04966	-0.783066	0.433588	0.999933	Cervix	1_Fibroblast-2
Ttc21b	3.48238	-0.506735	0.676187	-0.749401	0.453616	0.999933	Cervix	1_Fibroblast-2
Scn7a	49.7753	-0.196183	0.224805	-0.872678	0.382838	0.999933	Cervix	1_Fibroblast-2
B3galt1	4.10543	0.600782	0.669072	0.897932	0.369222	0.999933	Cervix	1_Fibroblast-2
Stk39	8.37302	0.556314	0.460604	1.20779	0.227127	0.999933	Cervix	1_Fibroblast-2
Cers6	4.91378	-0.882696	0.58922	-1.49808	0.134114	0.999933	Cervix	1_Fibroblast-2
Dhrs9	6.78148	-0.611005	0.533606	-1.14505	0.252188	0.999933	Cervix	1_Fibroblast-2
Bbs5	2.75059	-0.373271	0.879844	-0.424247	0.671386	0.999933	Cervix	1_Fibroblast-2
Fastkd1	2.81402	-0.529122	0.837776	-0.63158	0.527662	0.999933	Cervix	1_Fibroblast-2
Ppig	34.5463	-0.0315243	0.223624	-0.14097	0.887894	0.999933	Cervix	1_Fibroblast-2
Ccdc173	1.83752	0.583095	0.920776	0.633265	0.526561	0.999933	Cervix	1_Fibroblast-2
Phospho2	5.28639	-0.146717	0.553889	-0.264885	0.791098	0.999933	Cervix	1_Fibroblast-2
Klhl23	1.26795	0.668095	1.14957	0.581171	0.561125	0.999933	Cervix	1_Fibroblast-2
Ssb	51.5597	-0.036821	0.194271	-0.189534	0.849675	0.999933	Cervix	1_Fibroblast-2
Mettl5	5.24096	-0.354885	0.555585	-0.638758	0.52298	0.999933	Cervix	1_Fibroblast-2
Ubr3	14.0114	-0.0672107	0.356597	-0.188478	0.850502	0.999933	Cervix	1_Fibroblast-2
Gorasp2	32.8437	-0.118459	0.23717	-0.499467	0.61745	0.999933	Cervix	1_Fibroblast-2
Tlk1	12.6209	0.22933	0.365502	0.627438	0.530372	0.999933	Cervix	1_Fibroblast-2
Mettl8	1.54109	-0.537844	1.03067	-0.521838	0.601783	0.999933	Cervix	1_Fibroblast-2
Dcaf17	8.07081	-0.0299194	0.473003	-0.0632541	0.949564	0.999933	Cervix	1_Fibroblast-2
Cybrd1	1.2361	0.160449	1.1139	0.144043	0.885467	0.999933	Cervix	1_Fibroblast-2
Dync1i2	26.6179	0.284812	0.270474	1.05301	0.292335	0.999933	Cervix	1_Fibroblast-2
Slc25a12	8.03721	0.316307	0.458457	0.689937	0.490234	0.999933	Cervix	1_Fibroblast-2
Hat1	7.41432	0.0449093	0.503104	0.0892645	0.928872	0.999933	Cervix	1_Fibroblast-2
Metap1d	8.77962	-0.301653	0.457692	-0.659075	0.509848	0.999933	Cervix	1_Fibroblast-2
Itga6	5.16714	-1.12447	0.830844	-1.35341	0.175926	0.999933	Cervix	1_Fibroblast-2
Pdk1	3.57477	0.330828	0.70877	0.466763	0.640669	0.999933	Cervix	1_Fibroblast-2
Map3k20	12.0004	-0.332685	0.383933	-0.866518	0.386206	0.999933	Cervix	1_Fibroblast-2
Cdca7	1.64509	-0.681499	1.02993	-0.661694	0.508168	0.999933	Cervix	1_Fibroblast-2
Sp3	23.466	-0.267718	0.26817	-0.998315	0.318127	0.999933	Cervix	1_Fibroblast-2
Sp3os	6.92781	0.00229599	0.549358	0.0041794	0.996665	0.999933	Cervix	1_Fibroblast-2
Ola1	21.1	0.17386	0.280928	0.618877	0.535998	0.999933	Cervix	1_Fibroblast-2
Cir1	15.0752	-0.206343	0.332359	-0.620845	0.534701	0.999933	Cervix	1_Fibroblast-2
Scrn3	2.61977	-0.109422	0.794655	-0.137698	0.890479	0.999933	Cervix	1_Fibroblast-2
Wipf1	13.118	0.102262	0.358294	0.285413	0.775327	0.999933	Cervix	1_Fibroblast-2
Chrna1os	3.38151	-0.867943	0.714218	-1.21524	0.224276	0.999933	Cervix	1_Fibroblast-2
Atf2	14.5943	0.0741911	0.364797	0.203377	0.838841	0.999933	Cervix	1_Fibroblast-2
Atp5g3	46.8515	0.112218	0.213489	0.525641	0.599138	0.999933	Cervix	1_Fibroblast-2
Lnpk	6.58322	-0.412951	0.515575	-0.800951	0.42316	0.999933	Cervix	1_Fibroblast-2
Hoxd13	4.27597	0.336272	0.657738	0.511255	0.609172	0.999933	Cervix	1_Fibroblast-2
Hoxd11	8.83641	0.838618	0.501364	1.67267	0.0943919	0.999933	Cervix	1_Fibroblast-2
Hoxd10	2.9908	2.01914	0.907165	2.22577	0.0260297	0.999933	Cervix	1_Fibroblast-2
Hoxd9	1.79207	0.623277	0.980151	0.6359	0.524842	0.999933	Cervix	1_Fibroblast-2
Hoxd3os1	1.1814	-0.423514	1.13999	-0.371507	0.71026	0.999933	Cervix	1_Fibroblast-2
Hoxd8	4.7565	-0.0798866	0.578904	-0.137996	0.890244	0.999933	Cervix	1_Fibroblast-2
Mtx2	14.8066	0.2824	0.342383	0.824807	0.409481	0.999933	Cervix	1_Fibroblast-2
Hnrnpa3	51.2478	-0.156948	0.208846	-0.751501	0.452351	0.999933	Cervix	1_Fibroblast-2
Nfe2l2	28.6947	0.343796	0.261201	1.31622	0.188102	0.999933	Cervix	1_Fibroblast-2
Agps	7.19713	-0.167022	0.478344	-0.349166	0.726965	0.999933	Cervix	1_Fibroblast-2
Ttc30b	1.84959	-0.500105	0.914427	-0.546905	0.584444	0.999933	Cervix	1_Fibroblast-2
Rbm45	2.99295	-0.0878789	0.947827	-0.0927162	0.926129	0.999933	Cervix	1_Fibroblast-2
Osbpl6	4.42963	0.40295	0.714666	0.56383	0.57287	0.999933	Cervix	1_Fibroblast-2
Prkra	9.90979	0.0638915	0.405621	0.157515	0.874839	0.999933	Cervix	1_Fibroblast-2
Fkbp7	55.4679	0.0613826	0.195585	0.313841	0.753642	0.999933	Cervix	1_Fibroblast-2
Plekha3	7.22626	0.495915	0.505887	0.980288	0.326944	0.999933	Cervix	1_Fibroblast-2
Ccdc141	2.92343	-0.811738	0.774597	-1.04795	0.294662	0.999933	Cervix	1_Fibroblast-2
Sestd1	9.83234	-0.504452	0.420223	-1.20044	0.229969	0.999933	Cervix	1_Fibroblast-2
Zfp385b	2.33666	0.0974802	0.831296	0.117263	0.906652	0.999933	Cervix	1_Fibroblast-2
Cwc22	4.36695	-1.02062	0.653243	-1.5624	0.118194	0.999933	Cervix	1_Fibroblast-2
Ube2e3	21.8744	0.105157	0.285753	0.368001	0.712872	0.999933	Cervix	1_Fibroblast-2
Itprid2	7.34372	-0.332352	0.480848	-0.69118	0.489453	0.999933	Cervix	1_Fibroblast-2
Pde1a	13.6974	0.0328239	0.352542	0.0931062	0.925819	0.999933	Cervix	1_Fibroblast-2
Dnajc10	28.4797	0.171869	0.252568	0.680486	0.496197	0.999933	Cervix	1_Fibroblast-2
Frzb	6.04609	-0.325215	0.573461	-0.56711	0.57064	0.999933	Cervix	1_Fibroblast-2
Nckap1	30.4244	-0.0563269	0.256586	-0.219525	0.826241	0.999933	Cervix	1_Fibroblast-2
Dusp19	5.23084	0.488975	0.565903	0.864062	0.387554	0.999933	Cervix	1_Fibroblast-2
Nup35	4.63671	-0.126717	0.604538	-0.20961	0.833972	0.999933	Cervix	1_Fibroblast-2
Zc3h15	29.6492	0.0548813	0.262625	0.208972	0.83447	0.999933	Cervix	1_Fibroblast-2
Itgav	30.9705	-0.154771	0.241619	-0.64056	0.521808	0.999933	Cervix	1_Fibroblast-2
Fam171b	19.5612	0.0985961	0.318735	0.309336	0.757066	0.999933	Cervix	1_Fibroblast-2
Calcrl	13.057	-0.453816	0.382485	-1.18649	0.235428	0.999933	Cervix	1_Fibroblast-2
Tfpi	25.5401	-0.135582	0.267709	-0.506453	0.612539	0.999933	Cervix	1_Fibroblast-2
Ctnnd1	16.2737	-0.0159913	0.344602	-0.0464051	0.962987	0.999933	Cervix	1_Fibroblast-2
Selenoh	19.9542	-0.168552	0.299662	-0.562475	0.573792	0.999933	Cervix	1_Fibroblast-2
Tmx2	7.54405	0.131904	0.485178	0.271868	0.785724	0.999933	Cervix	1_Fibroblast-2
Med19	9.25679	0.130493	0.429964	0.303496	0.761512	0.999933	Cervix	1_Fibroblast-2
Zdhhc5	13.8745	-0.221836	0.353884	-0.626862	0.53075	0.999933	Cervix	1_Fibroblast-2
Clp1	2.12617	0.049753	0.941331	0.0528539	0.957848	0.999933	Cervix	1_Fibroblast-2
Ypel4	3.98651	0.0545955	0.663013	0.0823445	0.934373	0.999933	Cervix	1_Fibroblast-2
Serping1	170.675	-0.0694162	0.139471	-0.497711	0.618688	0.999933	Cervix	1_Fibroblast-2
Ube2l6	5.41968	0.636453	0.568775	1.11899	0.263145	0.999933	Cervix	1_Fibroblast-2
Timm10	10.7395	0.469222	0.429187	1.09328	0.274271	0.999933	Cervix	1_Fibroblast-2
Slc43a1	7.65873	-0.0584147	0.459536	-0.127117	0.898848	0.999933	Cervix	1_Fibroblast-2
Slc43a3	46.9153	0.0975997	0.248192	0.393243	0.69414	0.999933	Cervix	1_Fibroblast-2
Ssrp1	25.6052	0.181122	0.300009	0.603722	0.546029	0.999933	Cervix	1_Fibroblast-2
Tnks1bp1	17.8286	0.086582	0.323548	0.267602	0.789006	0.999933	Cervix	1_Fibroblast-2
Olfr1033	4.00083	-0.373861	0.715133	-0.522785	0.601124	0.999933	Cervix	1_Fibroblast-2
Ptprj	3.13514	1.32271	0.777838	1.7005	0.089037	0.999933	Cervix	1_Fibroblast-2
Nup160	3.87172	0.833187	0.684169	1.21781	0.223297	0.999933	Cervix	1_Fibroblast-2
Fnbp4	10.4885	0.183201	0.454084	0.403452	0.686616	0.999933	Cervix	1_Fibroblast-2
Mtch2	27.9414	0.0285588	0.263872	0.10823	0.913813	0.999933	Cervix	1_Fibroblast-2
C1qtnf4	1.58665	0.501358	1.05221	0.47648	0.633733	0.999933	Cervix	1_Fibroblast-2
Ndufs3	28.664	0.209047	0.260794	0.80158	0.422796	0.999933	Cervix	1_Fibroblast-2
Kbtbd4	3.78837	-0.338484	0.753405	-0.449273	0.653235	0.999933	Cervix	1_Fibroblast-2
Ptpmt1	16.1607	0.0230651	0.35716	0.0645791	0.948509	0.999933	Cervix	1_Fibroblast-2
Celf1	21.1661	-0.458431	0.292896	-1.56517	0.117543	0.999933	Cervix	1_Fibroblast-2
Psmc3	33.4706	-0.0275076	0.233226	-0.117944	0.906112	0.999933	Cervix	1_Fibroblast-2
Slc39a13	17.7739	0.0640065	0.311451	0.205511	0.837173	0.999933	Cervix	1_Fibroblast-2
Madd	1.2078	-0.542104	1.35065	-0.401366	0.68815	0.999933	Cervix	1_Fibroblast-2
Nr1h3	7.36304	-0.154131	0.486872	-0.316575	0.751566	0.999933	Cervix	1_Fibroblast-2
Acp2	13.0714	-0.188608	0.379728	-0.496693	0.619405	0.999933	Cervix	1_Fibroblast-2
Ddb2	1.38994	-0.581902	1.04891	-0.55477	0.579052	0.999933	Cervix	1_Fibroblast-2
Pacsin3	4.78575	-0.233604	0.612928	-0.381129	0.703108	0.999933	Cervix	1_Fibroblast-2
Arfgap2	15.0575	0.213477	0.331056	0.644835	0.519034	0.999933	Cervix	1_Fibroblast-2
1110051M20Rik	5.02332	0.639648	0.583214	1.09676	0.272745	0.999933	Cervix	1_Fibroblast-2
Ckap5	9.48112	0.138469	0.42364	0.326855	0.743777	0.999933	Cervix	1_Fibroblast-2
Zfp408	1.69681	-1.95839	1.13188	-1.73021	0.0835934	0.999933	Cervix	1_Fibroblast-2
Arhgap1	16.0517	-0.0518583	0.32514	-0.159495	0.873279	0.999933	Cervix	1_Fibroblast-2
Atg13	5.48188	-0.249223	0.56743	-0.439214	0.660507	0.999933	Cervix	1_Fibroblast-2
Harbi1	2.26222	-0.495274	0.870773	-0.568775	0.569509	0.999933	Cervix	1_Fibroblast-2
Ambra1	3.37704	-0.388405	0.721928	-0.538011	0.59057	0.999933	Cervix	1_Fibroblast-2
Mdk	24.7961	-0.0737181	0.307004	-0.240121	0.810236	0.999933	Cervix	1_Fibroblast-2
Dgkz	4.40404	-0.0972446	0.616254	-0.1578	0.874615	0.999933	Cervix	1_Fibroblast-2
Creb3l1	44.3688	0.0603257	0.214251	0.281566	0.778276	0.999933	Cervix	1_Fibroblast-2
Phf21a	19.2015	-0.133831	0.324799	-0.412043	0.680308	0.999933	Cervix	1_Fibroblast-2
Pex16	4.67149	0.308047	0.606027	0.508306	0.611238	0.999933	Cervix	1_Fibroblast-2
Mapk8ip1	4.87588	0.347111	0.605027	0.573712	0.566163	0.999933	Cervix	1_Fibroblast-2
Cry2	10.5656	-0.0514583	0.418427	-0.12298	0.902123	0.999933	Cervix	1_Fibroblast-2
Slc35c1	1.75054	0.0387395	1.0722	0.0361308	0.971178	0.999933	Cervix	1_Fibroblast-2
Cd82	1.65773	-0.317312	0.981631	-0.32325	0.746506	0.999933	Cervix	1_Fibroblast-2
Ext2	24.665	0.112073	0.276385	0.405494	0.685114	0.999933	Cervix	1_Fibroblast-2
Accs	2.31843	-1.0749	0.910512	-1.18055	0.237782	0.999933	Cervix	1_Fibroblast-2
Alkbh3	4.38016	0.154716	0.637004	0.242881	0.808097	0.999933	Cervix	1_Fibroblast-2
Hsd17b12	13.4634	0.027187	0.357259	0.0760989	0.93934	0.999933	Cervix	1_Fibroblast-2
Ttc17	5.12157	0.00824627	0.579408	0.0142322	0.988645	0.999933	Cervix	1_Fibroblast-2
2810002D19Rik	2.88568	0.622931	0.758648	0.821106	0.411586	0.999933	Cervix	1_Fibroblast-2
Api5	16.6475	0.0347387	0.316002	0.109932	0.912464	0.999933	Cervix	1_Fibroblast-2
B230118H07Rik	8.47086	0.0273727	0.433922	0.063082	0.949701	0.999933	Cervix	1_Fibroblast-2
Traf6	2.95948	-0.335416	0.757369	-0.44287	0.65786	0.999933	Cervix	1_Fibroblast-2
Commd9	9.01827	-0.140532	0.451272	-0.311413	0.755487	0.999933	Cervix	1_Fibroblast-2
Ldlrad3	5.50014	-0.672583	0.555399	-1.21099	0.225899	0.999933	Cervix	1_Fibroblast-2
Trim44	19.7066	-0.163383	0.303738	-0.537908	0.59064	0.999933	Cervix	1_Fibroblast-2
Fjx1	2.83905	0.479786	0.763153	0.62869	0.529552	0.999933	Cervix	1_Fibroblast-2
Pamr1	23.8542	0.452852	0.27472	1.64841	0.0992683	0.999933	Cervix	1_Fibroblast-2
Cd44	16.241	0.336886	0.361635	0.931562	0.351563	0.999933	Cervix	1_Fibroblast-2
Pdhx	3.24359	-0.123009	0.709159	-0.173458	0.862292	0.999933	Cervix	1_Fibroblast-2
Apip	9.12001	0.413404	0.447295	0.92423	0.355366	0.999933	Cervix	1_Fibroblast-2
Ehf	5.1892	-1.49963	0.712502	-2.10473	0.0353148	0.999933	Cervix	1_Fibroblast-2
Cat	11.667	-0.16599	0.384669	-0.431514	0.666095	0.999933	Cervix	1_Fibroblast-2
Abtb2	1.78005	0.390596	1.01342	0.385424	0.699924	0.999933	Cervix	1_Fibroblast-2
Nat10	4.10386	0.160001	0.611717	0.261561	0.79366	0.999933	Cervix	1_Fibroblast-2
Caprin1	36.8156	0.0411097	0.228837	0.179646	0.85743	0.999933	Cervix	1_Fibroblast-2
Lmo2	15.6086	0.0276761	0.349028	0.0792948	0.936798	0.999933	Cervix	1_Fibroblast-2
Fbxo3	13.3103	0.0478519	0.360081	0.132892	0.894279	0.999933	Cervix	1_Fibroblast-2
Cd59b	1.2715	-0.66775	1.11246	-0.600245	0.548343	0.999933	Cervix	1_Fibroblast-2
Cd59a	3.78593	-0.889186	0.658089	-1.35116	0.176643	0.999933	Cervix	1_Fibroblast-2
Hipk3	18.487	0.00215401	0.310879	0.00692876	0.994472	0.999933	Cervix	1_Fibroblast-2
Cstf3	8.48634	-0.309311	0.439989	-0.702998	0.482057	0.999933	Cervix	1_Fibroblast-2
Tcp11l1	2.4441	0.107136	0.786615	0.136199	0.891664	0.999933	Cervix	1_Fibroblast-2
Qser1	17.5068	-0.436457	0.322833	-1.35196	0.176389	0.999933	Cervix	1_Fibroblast-2
Eif3m	48.0799	0.166068	0.200575	0.827962	0.407692	0.999933	Cervix	1_Fibroblast-2
Wt1os	1.85156	-0.0313616	0.921348	-0.0340388	0.972846	0.999933	Cervix	1_Fibroblast-2
Wt1	23.3107	-0.108897	0.306284	-0.355543	0.722183	0.999933	Cervix	1_Fibroblast-2
Rcn1	74.2436	-0.0543864	0.185253	-0.29358	0.769079	0.999933	Cervix	1_Fibroblast-2
Elp4	4.26823	0.160049	0.620721	0.257844	0.796527	0.999933	Cervix	1_Fibroblast-2
Immp1l	21.8425	-0.324838	0.313511	-1.03613	0.300141	0.999933	Cervix	1_Fibroblast-2
Dnajc24	8.42635	-0.0585653	0.454369	-0.128894	0.897442	0.999933	Cervix	1_Fibroblast-2
Arl14ep	5.4438	-0.272923	0.583968	-0.46736	0.640242	0.999933	Cervix	1_Fibroblast-2
Bdnf	1.36899	-0.243575	1.1168	-0.2181	0.827351	0.999933	Cervix	1_Fibroblast-2
Lin7c	10.153	-0.208096	0.399677	-0.520661	0.602603	0.999933	Cervix	1_Fibroblast-2
Lgr4	2.77138	-0.133699	0.82017	-0.163014	0.870507	0.999933	Cervix	1_Fibroblast-2
Ccdc34	15.4825	0.326635	0.338967	0.963619	0.335237	0.999933	Cervix	1_Fibroblast-2
Fibin	19.0921	0.116505	0.352614	0.330403	0.741096	0.999933	Cervix	1_Fibroblast-2
Nop10	51.6132	-0.0906794	0.204495	-0.443431	0.657454	0.999933	Cervix	1_Fibroblast-2
Slc12a6	7.27002	0.17761	0.479807	0.37017	0.711256	0.999933	Cervix	1_Fibroblast-2
Emc4	16.0836	-0.0704806	0.318316	-0.221417	0.824768	0.999933	Cervix	1_Fibroblast-2
Katnbl1	7.21342	-0.188885	0.473886	-0.398587	0.690198	0.999933	Cervix	1_Fibroblast-2
Emc7	39.2118	0.162527	0.2185	0.743829	0.45698	0.999933	Cervix	1_Fibroblast-2
Aven	7.48806	-0.447507	0.477983	-0.936241	0.349149	0.999933	Cervix	1_Fibroblast-2
Fmn1	3.82313	-0.641045	0.697362	-0.919243	0.357969	0.999933	Cervix	1_Fibroblast-2
Aqr	9.94615	-0.591189	0.424936	-1.39124	0.164152	0.999933	Cervix	1_Fibroblast-2
Zfp770	3.54449	-0.40528	0.670053	-0.604847	0.54528	0.999933	Cervix	1_Fibroblast-2
Dph6	6.67824	0.405693	0.513571	0.789945	0.42956	0.999933	Cervix	1_Fibroblast-2
BC052040	1.40536	0.297002	1.15552	0.25703	0.797156	0.999933	Cervix	1_Fibroblast-2
Meis2	63.954	-0.156072	0.173097	-0.901646	0.367245	0.999933	Cervix	1_Fibroblast-2
2700033N17Rik	4.31704	0.451007	0.611166	0.737945	0.460548	0.999933	Cervix	1_Fibroblast-2
Spred1	22.6368	-0.39206	0.296951	-1.32029	0.18674	0.999933	Cervix	1_Fibroblast-2
Fam98b	7.05229	0.0660481	0.48166	0.137126	0.890931	0.999933	Cervix	1_Fibroblast-2
Thbs1	15.9857	-0.67435	0.401609	-1.67912	0.0931284	0.999933	Cervix	1_Fibroblast-2
Eif2ak4	3.23508	-0.279676	0.695351	-0.402209	0.68753	0.999933	Cervix	1_Fibroblast-2
Srp14	57.9074	-0.0771172	0.211859	-0.364003	0.715856	0.999933	Cervix	1_Fibroblast-2
Bmf	1.83476	0.170334	0.946037	0.18005	0.857113	0.999933	Cervix	1_Fibroblast-2
Inafm2	1.88434	-0.0225734	0.989798	-0.0228061	0.981805	0.999933	Cervix	1_Fibroblast-2
Ccdc9b	1.68015	-0.0526759	0.99325	-0.0530338	0.957705	0.999933	Cervix	1_Fibroblast-2
Ivd	5.3729	0.379606	0.547426	0.693438	0.488035	0.999933	Cervix	1_Fibroblast-2
Bahd1	2.56082	-0.290654	0.785799	-0.369884	0.711469	0.999933	Cervix	1_Fibroblast-2
Chst14	5.4376	0.312853	0.597711	0.523419	0.600683	0.999933	Cervix	1_Fibroblast-2
Ccdc32	8.58588	-0.294892	0.525525	-0.561138	0.574704	0.999933	Cervix	1_Fibroblast-2
Rmdn3	4.04604	-0.329946	0.643749	-0.512538	0.608274	0.999933	Cervix	1_Fibroblast-2
Dnajc17	1.98702	0.482095	0.920143	0.523935	0.600324	0.999933	Cervix	1_Fibroblast-2
Zfyve19	3.56187	-0.338798	0.711948	-0.475875	0.634164	0.999933	Cervix	1_Fibroblast-2
Spint1	1.70785	0.195511	1.03365	0.189147	0.849978	0.999933	Cervix	1_Fibroblast-2
Vps18	1.86215	0.68967	0.958483	0.719543	0.471806	0.999933	Cervix	1_Fibroblast-2
Ino80	8.32194	-0.0726066	0.462965	-0.15683	0.875379	0.999933	Cervix	1_Fibroblast-2
Chp1	20.4622	-0.150642	0.310864	-0.484592	0.627965	0.999933	Cervix	1_Fibroblast-2
Oip5os1	31.3888	-0.145846	0.256405	-0.56881	0.569485	0.999933	Cervix	1_Fibroblast-2
Ndufaf1	4.00428	0.821842	0.662418	1.24067	0.214728	0.999933	Cervix	1_Fibroblast-2
Rtf1	22.2897	0.171419	0.282681	0.606406	0.544245	0.999933	Cervix	1_Fibroblast-2
Rpap1	3.165	0.149118	0.708818	0.210375	0.833375	0.999933	Cervix	1_Fibroblast-2
Tyro3	1.46012	0.406423	1.06206	0.382674	0.701961	0.999933	Cervix	1_Fibroblast-2
Mga	26.6307	-0.141874	0.289336	-0.490344	0.623891	0.999933	Cervix	1_Fibroblast-2
Mapkbp1	3.96784	-0.0298203	0.635213	-0.0469453	0.962557	0.999933	Cervix	1_Fibroblast-2
Jmjd7	1.57344	-0.651591	1.02831	-0.633651	0.526309	0.999933	Cervix	1_Fibroblast-2
Ehd4	4.32857	0.650115	0.630248	1.03152	0.302296	0.999933	Cervix	1_Fibroblast-2
Vps39	3.75056	-0.18896	0.65854	-0.286938	0.77416	0.999933	Cervix	1_Fibroblast-2
Tmem87a	3.32597	-0.47934	0.697498	-0.687228	0.491939	0.999933	Cervix	1_Fibroblast-2
Ganc	7.58972	-0.0911714	0.478269	-0.190628	0.848817	0.999933	Cervix	1_Fibroblast-2
Zfp106	27.681	-0.00697334	0.26893	-0.0259299	0.979313	0.999933	Cervix	1_Fibroblast-2
Snap23	17.7257	0.0418558	0.319537	0.130989	0.895784	0.999933	Cervix	1_Fibroblast-2
Lrrc57	2.54949	0.173597	0.810655	0.214144	0.830435	0.999933	Cervix	1_Fibroblast-2
Haus2	3.12958	0.900918	0.748324	1.20391	0.228623	0.999933	Cervix	1_Fibroblast-2
Stard9	7.11416	-0.0267015	0.493325	-0.0541256	0.956835	0.999933	Cervix	1_Fibroblast-2
Cdan1	2.32421	-0.532968	0.889657	-0.599072	0.549125	0.999933	Cervix	1_Fibroblast-2
Ttbk2	4.33022	0.233243	0.625722	0.372758	0.709329	0.999933	Cervix	1_Fibroblast-2
Ubr1	11.7074	0.0264607	0.39743	0.0665794	0.946917	0.999933	Cervix	1_Fibroblast-2
Tmem62	1.02204	1.63749	1.30883	1.2511	0.210896	0.999933	Cervix	1_Fibroblast-2
Ccndbp1	8.92175	-0.0482182	0.46441	-0.103827	0.917307	0.999933	Cervix	1_Fibroblast-2
Lcmt2	1.19813	-0.657509	1.18287	-0.555858	0.578308	0.999933	Cervix	1_Fibroblast-2
Adal	3.76462	-0.836548	0.730918	-1.14452	0.25241	0.999933	Cervix	1_Fibroblast-2
Zscan29	3.073	-0.419971	0.71736	-0.58544	0.558252	0.999933	Cervix	1_Fibroblast-2
Tubgcp4	8.42746	-0.580792	0.440568	-1.31828	0.18741	0.999933	Cervix	1_Fibroblast-2
Trp53bp1	5.92841	-0.380951	0.523568	-0.727605	0.466855	0.999933	Cervix	1_Fibroblast-2
Map1a	20.0978	-0.25156	0.336771	-0.746977	0.455078	0.999933	Cervix	1_Fibroblast-2
Ppip5k1	2.53644	-0.241618	0.829114	-0.291417	0.770732	0.999933	Cervix	1_Fibroblast-2
Ckmt1	2.16256	-0.813516	0.963301	-0.844509	0.398385	0.999933	Cervix	1_Fibroblast-2
Pdia3	99.7937	0.0560151	0.14717	0.380615	0.703489	0.999933	Cervix	1_Fibroblast-2
Serf2	168.281	-0.202529	0.152455	-1.32846	0.184027	0.999933	Cervix	1_Fibroblast-2
Hypk	9.95087	-0.046206	0.422009	-0.109491	0.912813	0.999933	Cervix	1_Fibroblast-2
Mfap1b	5.62265	0.0125326	0.535505	0.0234033	0.981329	0.999933	Cervix	1_Fibroblast-2
Mfap1a	6.0204	0.191514	0.551031	0.347556	0.728173	0.999933	Cervix	1_Fibroblast-2
Wdr76	0.943837	0.00955664	1.25523	0.00761344	0.993925	0.999933	Cervix	1_Fibroblast-2
Casc4	23.9468	0.0967746	0.27461	0.352407	0.724533	0.999933	Cervix	1_Fibroblast-2
Ctdspl2	9.89997	0.0562464	0.408001	0.137858	0.890352	0.999933	Cervix	1_Fibroblast-2
Eif3j1	7.64158	0.15406	0.472273	0.326209	0.744266	0.999933	Cervix	1_Fibroblast-2
Spg11	4.64544	-0.288116	0.591992	-0.48669	0.626478	0.999933	Cervix	1_Fibroblast-2
B2m	89.1028	0.0217928	0.160575	0.135717	0.892045	0.999933	Cervix	1_Fibroblast-2
Sord	7.65754	0.0610683	0.465593	0.131162	0.895647	0.999933	Cervix	1_Fibroblast-2
Shf	2.30389	-0.0738082	0.906579	-0.081414	0.935113	0.999933	Cervix	1_Fibroblast-2
Slc30a4	8.673	-0.188817	0.446305	-0.423066	0.672247	0.999933	Cervix	1_Fibroblast-2
Bloc1s6	5.46653	-0.240814	0.538125	-0.447505	0.654511	0.999933	Cervix	1_Fibroblast-2
Sqor	15.9152	0.411426	0.347497	1.18397	0.236426	0.999933	Cervix	1_Fibroblast-2
Sema6d	3.20073	-0.00687455	0.799884	-0.00859444	0.993143	0.999933	Cervix	1_Fibroblast-2
Slc24a5	1.64222	0.424426	1.04771	0.4051	0.685404	0.999933	Cervix	1_Fibroblast-2
Myef2	4.44309	-0.263333	0.601597	-0.437723	0.661587	0.999933	Cervix	1_Fibroblast-2
Dut	14.7696	0.0377177	0.345328	0.109223	0.913026	0.999933	Cervix	1_Fibroblast-2
Fbn1	132.922	0.0192384	0.132194	0.145531	0.884291	0.999933	Cervix	1_Fibroblast-2
Eid1	73.3517	-0.0922923	0.178927	-0.51581	0.605987	0.999933	Cervix	1_Fibroblast-2
Secisbp2l	12.1526	-0.211387	0.386123	-0.54746	0.584063	0.999933	Cervix	1_Fibroblast-2
Cops2	19.7868	0.0172229	0.308105	0.0558993	0.955422	0.999933	Cervix	1_Fibroblast-2
Galk2	11.4424	-0.293926	0.386037	-0.761393	0.446423	0.999933	Cervix	1_Fibroblast-2
Fgf7	30.7458	-0.181019	0.246665	-0.733868	0.463029	0.999933	Cervix	1_Fibroblast-2
Dtwd1	4.60136	0.975756	0.659497	1.47955	0.138995	0.999933	Cervix	1_Fibroblast-2
Gabpb1	2.86049	-0.149657	0.821768	-0.182115	0.855492	0.999933	Cervix	1_Fibroblast-2
Usp8	20.0979	0.0688662	0.327098	0.210537	0.833249	0.999933	Cervix	1_Fibroblast-2
Usp50	1.35965	0.368802	1.04815	0.35186	0.724944	0.999933	Cervix	1_Fibroblast-2
Trpm7	28.2444	-0.150029	0.288876	-0.519353	0.603515	0.999933	Cervix	1_Fibroblast-2
Sppl2a	33.3641	0.124574	0.278576	0.447182	0.654743	0.999933	Cervix	1_Fibroblast-2
Ap4e1	3.16487	-0.490363	0.712516	-0.688214	0.491318	0.999933	Cervix	1_Fibroblast-2
Blvra	6.06276	0.647309	0.5273	1.22759	0.2196	0.999933	Cervix	1_Fibroblast-2
Itpripl1	1.15388	1.38933	1.21038	1.14785	0.251031	0.999933	Cervix	1_Fibroblast-2
1810024B03Rik	1.14912	1.48346	1.19711	1.2392	0.21527	0.999933	Cervix	1_Fibroblast-2
Snrnp200	11.4257	0.29339	0.392003	0.748438	0.454196	0.999933	Cervix	1_Fibroblast-2
Ciao1	7.36034	0.134091	0.474964	0.282319	0.777699	0.999933	Cervix	1_Fibroblast-2
Tmem127	17.6898	-0.00150635	0.328778	-0.00458167	0.996344	0.999933	Cervix	1_Fibroblast-2
Stard7	9.20363	0.0159051	0.41942	0.0379216	0.96975	0.999933	Cervix	1_Fibroblast-2
Fahd2a	2.53172	-0.0288353	0.805579	-0.0357945	0.971446	0.999933	Cervix	1_Fibroblast-2
Kcnip3	1.50885	-0.588977	1.03177	-0.570838	0.568109	0.999933	Cervix	1_Fibroblast-2
Mrps5	8.96254	-0.222901	0.425682	-0.523633	0.600534	0.999933	Cervix	1_Fibroblast-2
Mall	2.27671	-0.0269233	0.930064	-0.0289478	0.976906	0.999933	Cervix	1_Fibroblast-2
Nphp1	2.54459	0.800176	0.805473	0.993424	0.320503	0.999933	Cervix	1_Fibroblast-2
Mtln	13.5602	-0.174342	0.352448	-0.494661	0.620839	0.999933	Cervix	1_Fibroblast-2
Bcl2l11	2.06334	0.142883	0.890211	0.160504	0.872484	0.999933	Cervix	1_Fibroblast-2
Morrbid	2.57068	0.210764	0.788297	0.267367	0.789187	0.999933	Cervix	1_Fibroblast-2
Anapc1	14.9955	-0.182312	0.3443	-0.529515	0.596448	0.999933	Cervix	1_Fibroblast-2
Mertk	3.48267	-0.0491376	0.678273	-0.0724451	0.942248	0.999933	Cervix	1_Fibroblast-2
Tmem87b	13.9085	0.255548	0.383049	0.667143	0.504681	0.999933	Cervix	1_Fibroblast-2
Fbln7	2.27955	0.930758	0.89416	1.04093	0.297908	0.999933	Cervix	1_Fibroblast-2
Zc3h8	1.855	0.0449624	0.971029	0.0463039	0.963068	0.999933	Cervix	1_Fibroblast-2
Gm10762	3.72502	0.137181	0.675569	0.20306	0.839088	0.999933	Cervix	1_Fibroblast-2
Zc3h6	4.75668	0.151312	0.598516	0.252813	0.800413	0.999933	Cervix	1_Fibroblast-2
Ttl	5.90345	0.302893	0.521833	0.580442	0.561617	0.999933	Cervix	1_Fibroblast-2
Polr1b	1.68643	-0.012186	0.937842	-0.0129937	0.989633	0.999933	Cervix	1_Fibroblast-2
Chchd5	9.35685	-0.446683	0.4435	-1.00718	0.313849	0.999933	Cervix	1_Fibroblast-2
Slc20a1	4.23252	0.0468971	0.642017	0.0730466	0.941769	0.999933	Cervix	1_Fibroblast-2
Sirpa	19.1228	-0.0136807	0.298829	-0.0457811	0.963485	0.999933	Cervix	1_Fibroblast-2
Stk35	4.42391	-0.105551	0.628724	-0.167882	0.866676	0.999933	Cervix	1_Fibroblast-2
Snrpb	48.1339	0.306788	0.200902	1.52706	0.126747	0.999933	Cervix	1_Fibroblast-2
Nop56	14.6743	-0.27414	0.362099	-0.757085	0.448999	0.999933	Cervix	1_Fibroblast-2
Idh3b	16.9404	0.102033	0.325069	0.313882	0.753611	0.999933	Cervix	1_Fibroblast-2
Cpxm1	60.3548	0.235548	0.199694	1.17954	0.238182	0.999933	Cervix	1_Fibroblast-2
Pced1a	3.83838	-0.114995	0.68285	-0.168405	0.866265	0.999933	Cervix	1_Fibroblast-2
Vps16	4.49447	0.190076	0.606607	0.313342	0.754021	0.999933	Cervix	1_Fibroblast-2
Ptpra	31.2478	0.148178	0.245342	0.603965	0.545867	0.999933	Cervix	1_Fibroblast-2
Mrps26	19.6635	-0.00607474	0.29766	-0.0204083	0.983718	0.999933	Cervix	1_Fibroblast-2
Fastkd5	1.19815	-1.32767	1.24649	-1.06512	0.286821	0.999933	Cervix	1_Fibroblast-2
Lzts3	1.31132	-0.442254	1.11542	-0.39649	0.691744	0.999933	Cervix	1_Fibroblast-2
Ddrgk1	31.5435	-0.117028	0.234679	-0.498673	0.61801	0.999933	Cervix	1_Fibroblast-2
Itpa	11.8563	-0.380077	0.373737	-1.01696	0.309171	0.999933	Cervix	1_Fibroblast-2
4930402H24Rik	13.2417	-0.269814	0.360232	-0.749003	0.453856	0.999933	Cervix	1_Fibroblast-2
A730017L22Rik	1.83893	-0.335009	1.0132	-0.330645	0.740913	0.999933	Cervix	1_Fibroblast-2
Atrn	8.03757	-0.0311024	0.482485	-0.0644631	0.948602	0.999933	Cervix	1_Fibroblast-2
Gfra4	1.30648	0.352254	1.1424	0.308345	0.75782	0.999933	Cervix	1_Fibroblast-2
Adam33	16.6564	-0.215491	0.332771	-0.647565	0.517266	0.999933	Cervix	1_Fibroblast-2
Hspa12b	3.37292	0.0969455	0.69614	0.139261	0.889244	0.999933	Cervix	1_Fibroblast-2
1700037H04Rik	4.53908	0.494882	0.624716	0.792172	0.42826	0.999933	Cervix	1_Fibroblast-2
Spef1	4.28725	0.156433	0.612207	0.255522	0.79832	0.999933	Cervix	1_Fibroblast-2
Cenpb	30.6795	-0.0721126	0.250922	-0.287391	0.773813	0.999933	Cervix	1_Fibroblast-2
Cdc25b	3.5207	-0.88139	0.73059	-1.20641	0.22766	0.999933	Cervix	1_Fibroblast-2
Ap5s1	3.33052	0.763209	0.726545	1.05046	0.293505	0.999933	Cervix	1_Fibroblast-2
Mavs	4.6667	0.224155	0.592952	0.378033	0.705406	0.999933	Cervix	1_Fibroblast-2
Pank2	11.9064	-0.0220108	0.400013	-0.0550251	0.956118	0.999933	Cervix	1_Fibroblast-2
Rnf24	4.99086	-0.661081	0.613043	-1.07836	0.280873	0.999933	Cervix	1_Fibroblast-2
Smox	3.20439	-0.26773	0.696433	-0.38443	0.70066	0.999933	Cervix	1_Fibroblast-2
Prnp	63.9689	0.0390031	0.187521	0.207993	0.835235	0.999933	Cervix	1_Fibroblast-2
Rassf2	12.9228	0.135561	0.370601	0.365787	0.714524	0.999933	Cervix	1_Fibroblast-2
Slc23a2	5.60752	0.207453	0.572325	0.362474	0.716998	0.999933	Cervix	1_Fibroblast-2
Tmem230	11.6937	0.0823271	0.403797	0.203883	0.838445	0.999933	Cervix	1_Fibroblast-2
Pcna	13.2154	0.43726	0.366145	1.19423	0.23239	0.999933	Cervix	1_Fibroblast-2
Cds2	5.58086	0.00649368	0.533852	0.0121638	0.990295	0.999933	Cervix	1_Fibroblast-2
Gpcpd1	6.45462	0.566182	0.513509	1.10257	0.270212	0.999933	Cervix	1_Fibroblast-2
Shld1	1.79568	0.132727	0.941927	0.140911	0.887941	0.999933	Cervix	1_Fibroblast-2
Trmt6	6.60968	-0.309161	0.493537	-0.626419	0.53104	0.999933	Cervix	1_Fibroblast-2
Crls1	9.28525	-0.089577	0.418987	-0.213794	0.830708	0.999933	Cervix	1_Fibroblast-2
Bmp2	2.95051	0.615228	0.784322	0.784408	0.432801	0.999933	Cervix	1_Fibroblast-2
Tmx4	15.5263	0.0184547	0.343713	0.0536923	0.95718	0.999933	Cervix	1_Fibroblast-2
Plcb1	9.0909	-0.541935	0.449184	-1.20649	0.22763	0.999933	Cervix	1_Fibroblast-2
Plcb4	13.7174	-0.615503	0.371897	-1.65503	0.0979175	0.999933	Cervix	1_Fibroblast-2
Mkks	3.87667	0.33354	0.647942	0.514768	0.606715	0.999933	Cervix	1_Fibroblast-2
Slx4ip	2.4226	0.60404	0.818546	0.737942	0.46055	0.999933	Cervix	1_Fibroblast-2
Jag1	3.83125	-0.717168	0.675797	-1.06122	0.288591	0.999933	Cervix	1_Fibroblast-2
Btbd3	10.6608	-0.117997	0.429175	-0.274939	0.783363	0.999933	Cervix	1_Fibroblast-2
Ism1	8.89286	-0.120885	0.529111	-0.228468	0.819282	0.999933	Cervix	1_Fibroblast-2
Tasp1	3.0917	-0.100897	0.724648	-0.139236	0.889264	0.999933	Cervix	1_Fibroblast-2
Esf1	17.7577	0.0123608	0.324331	0.0381116	0.969599	0.999933	Cervix	1_Fibroblast-2
Ndufaf5	2.14339	-0.171665	0.884208	-0.194145	0.846062	0.999933	Cervix	1_Fibroblast-2
Macrod2	4.58422	0.207087	0.600674	0.344757	0.730277	0.999933	Cervix	1_Fibroblast-2
Flrt3	13.9004	-0.166922	0.341869	-0.488263	0.625363	0.999933	Cervix	1_Fibroblast-2
Kif16b	4.75814	-0.831165	0.621472	-1.33741	0.181088	0.999933	Cervix	1_Fibroblast-2
Snrpb2	19.0587	-0.0594303	0.305866	-0.194302	0.84594	0.999933	Cervix	1_Fibroblast-2
Bfsp1	2.45427	-0.514901	0.926939	-0.555485	0.578563	0.999933	Cervix	1_Fibroblast-2
Dstn	67.5115	0.0737895	0.174956	0.421759	0.673201	0.999933	Cervix	1_Fibroblast-2
Rrbp1	116.305	-0.0642376	0.137918	-0.465765	0.641384	0.999933	Cervix	1_Fibroblast-2
Snx5	27.1628	-0.0134718	0.289518	-0.0465318	0.962886	0.999933	Cervix	1_Fibroblast-2
Mgme1	3.76214	0.131131	0.659814	0.19874	0.842466	0.999933	Cervix	1_Fibroblast-2
Kat14	4.90674	0.24891	0.579202	0.429746	0.667381	0.999933	Cervix	1_Fibroblast-2
Dzank1	1.00202	-0.0683783	1.29533	-0.0527882	0.957901	0.999933	Cervix	1_Fibroblast-2
Polr3f	4.5026	-0.0447063	0.592788	-0.075417	0.939883	0.999933	Cervix	1_Fibroblast-2
Rbbp9	6.43855	-0.0233143	0.531891	-0.0438328	0.965038	0.999933	Cervix	1_Fibroblast-2
Sec23b	8.85462	0.102069	0.450211	0.226715	0.820646	0.999933	Cervix	1_Fibroblast-2
Smim26	5.91099	0.293843	0.560756	0.524012	0.60027	0.999933	Cervix	1_Fibroblast-2
Dtd1	12.5089	0.0239628	0.362145	0.0661689	0.947243	0.999933	Cervix	1_Fibroblast-2
Slc24a3	2.20082	-0.119409	0.849331	-0.140591	0.888193	0.999933	Cervix	1_Fibroblast-2
Rin2	14.2547	0.112885	0.367439	0.307223	0.758674	0.999933	Cervix	1_Fibroblast-2
Naa20	12.8735	0.347322	0.377466	0.92014	0.357499	0.999933	Cervix	1_Fibroblast-2
Crnkl1	6.9304	0.00672137	0.482349	0.0139347	0.988882	0.999933	Cervix	1_Fibroblast-2
Ralgapa2	2.01446	-1.37758	1.02628	-1.3423	0.179498	0.999933	Cervix	1_Fibroblast-2
Kiz	4.20441	0.476181	0.628787	0.757302	0.448869	0.999933	Cervix	1_Fibroblast-2
Xrn2	21.1943	0.0785277	0.284881	0.275651	0.782816	0.999933	Cervix	1_Fibroblast-2
Thbd	60.9443	-0.0116226	0.199756	-0.0581838	0.953602	0.999933	Cervix	1_Fibroblast-2
Nxt1	7.29471	0.0161772	0.563864	0.0286899	0.977112	0.999933	Cervix	1_Fibroblast-2
Gzf1	7.38904	-0.389074	0.505499	-0.769682	0.441488	0.999933	Cervix	1_Fibroblast-2
Napb	1.11897	-0.466359	1.17707	-0.396204	0.691955	0.999933	Cervix	1_Fibroblast-2
Cst3	146.485	-0.163357	0.144044	-1.13408	0.256763	0.999933	Cervix	1_Fibroblast-2
Syndig1	2.41651	1.34412	1.03586	1.29759	0.194427	0.999933	Cervix	1_Fibroblast-2
Zfp120	6.20809	-0.281642	0.531779	-0.529622	0.596374	0.999933	Cervix	1_Fibroblast-2
Zfp937	1.59053	0.095021	0.993194	0.0956722	0.923781	0.999933	Cervix	1_Fibroblast-2
3300002I08Rik	0.999987	-0.553406	1.29244	-0.428187	0.668515	0.999933	Cervix	1_Fibroblast-2
Gm10130	1.20856	-0.394041	1.12116	-0.351457	0.725245	0.999933	Cervix	1_Fibroblast-2
Zfp442	4.97237	0.0480072	0.60893	0.0788386	0.937161	0.999933	Cervix	1_Fibroblast-2
Apmap	4.87217	-0.211551	0.584555	-0.361901	0.717426	0.999933	Cervix	1_Fibroblast-2
Entpd6	2.9345	-0.786646	0.757487	-1.03849	0.29904	0.999933	Cervix	1_Fibroblast-2
Pygb	8.2152	-0.00139715	0.439412	-0.00317958	0.997463	0.999933	Cervix	1_Fibroblast-2
Abhd12	9.69345	0.166799	0.431323	0.386714	0.698968	0.999933	Cervix	1_Fibroblast-2
Ninl	2.42882	-0.485978	0.872218	-0.557175	0.577408	0.999933	Cervix	1_Fibroblast-2
Nanp	4.05742	0.345414	0.63133	0.547121	0.584296	0.999933	Cervix	1_Fibroblast-2
Nsfl1c	11.7223	0.305461	0.370784	0.823824	0.41004	0.999933	Cervix	1_Fibroblast-2
Fkbp1a	77.0342	-0.0941787	0.16673	-0.564857	0.572171	0.999933	Cervix	1_Fibroblast-2
Psmf1	6.08525	0.205035	0.522731	0.392239	0.694882	0.999933	Cervix	1_Fibroblast-2
Angpt4	4.95812	-0.310213	0.586646	-0.528791	0.596951	0.999933	Cervix	1_Fibroblast-2
Fam110a	7.41938	0.381501	0.495315	0.770219	0.44117	0.999933	Cervix	1_Fibroblast-2
Srxn1	12.4231	0.688335	0.38046	1.80922	0.0704172	0.999933	Cervix	1_Fibroblast-2
Csnk2a1	44.109	0.00813578	0.220666	0.0368693	0.970589	0.999933	Cervix	1_Fibroblast-2
Tbc1d20	17.8262	-0.104724	0.34269	-0.305594	0.759914	0.999933	Cervix	1_Fibroblast-2
Rbck1	15.3496	-0.118431	0.334003	-0.354582	0.722903	0.999933	Cervix	1_Fibroblast-2
Sox12	3.78877	0.666514	0.683525	0.975113	0.329504	0.999933	Cervix	1_Fibroblast-2
Zcchc3	2.86428	0.199142	0.767401	0.259502	0.795248	0.999933	Cervix	1_Fibroblast-2
Rem1	12.9732	-0.34477	0.393742	-0.875624	0.381234	0.999933	Cervix	1_Fibroblast-2
H13	37.0148	0.265009	0.230396	1.15023	0.250049	0.999933	Cervix	1_Fibroblast-2
Mcts2	5.14477	0.0448997	0.572612	0.0784122	0.9375	0.999933	Cervix	1_Fibroblast-2
Id1	4.76196	0.274988	0.614124	0.447772	0.654318	0.999933	Cervix	1_Fibroblast-2
Bcl2l1	3.48098	-0.48127	0.703116	-0.684481	0.493671	0.999933	Cervix	1_Fibroblast-2
Foxs1	0.763412	0.0334418	1.47508	0.0226711	0.981913	0.999933	Cervix	1_Fibroblast-2
Pdrg1	13.6787	0.312863	0.353478	0.885098	0.376104	0.999933	Cervix	1_Fibroblast-2
Tm9sf4	22.1961	0.0183658	0.292899	0.0627037	0.950002	0.999933	Cervix	1_Fibroblast-2
Tspyl3	1.74843	0.281282	0.956793	0.293984	0.76877	0.999933	Cervix	1_Fibroblast-2
Plagl2	1.55205	0.588075	1.02401	0.574285	0.565775	0.999933	Cervix	1_Fibroblast-2
Pofut1	14.4962	0.290125	0.337987	0.858392	0.390676	0.999933	Cervix	1_Fibroblast-2
Kif3b	5.02921	-0.593604	0.608378	-0.975716	0.329205	0.999933	Cervix	1_Fibroblast-2
Asxl1	6.02807	0.778249	0.538542	1.4451	0.148429	0.999933	Cervix	1_Fibroblast-2
Commd7	17.7974	-0.0871859	0.324186	-0.268938	0.787977	0.999933	Cervix	1_Fibroblast-2
Dnmt3b	1.16901	-1.42204	1.25391	-1.13408	0.256759	0.999933	Cervix	1_Fibroblast-2
Mapre1	41.3201	0.0923738	0.214748	0.430149	0.667087	0.999933	Cervix	1_Fibroblast-2
Snta1	13.1346	-0.437138	0.389839	-1.12133	0.262147	0.999933	Cervix	1_Fibroblast-2
Cbfa2t2	4.09167	0.181235	0.643714	0.281545	0.778292	0.999933	Cervix	1_Fibroblast-2
E2f1	2.98124	-0.396255	0.778879	-0.50875	0.610927	0.999933	Cervix	1_Fibroblast-2
Pxmp4	7.7343	0.214903	0.465218	0.46194	0.644124	0.999933	Cervix	1_Fibroblast-2
Chmp4b	39.4338	0.075609	0.213595	0.353982	0.723352	0.999933	Cervix	1_Fibroblast-2
Raly	70.4674	-0.133934	0.178712	-0.74944	0.453592	0.999933	Cervix	1_Fibroblast-2
Eif2s2	64.1115	-0.00193554	0.181156	-0.0106844	0.991475	0.999933	Cervix	1_Fibroblast-2
Itch	16.9491	-0.244467	0.319186	-0.765909	0.44373	0.999933	Cervix	1_Fibroblast-2
Dynlrb1	54.3151	-0.159544	0.221501	-0.720284	0.47135	0.999933	Cervix	1_Fibroblast-2
Map1lc3a	50.0588	0.0807104	0.193203	0.417748	0.676131	0.999933	Cervix	1_Fibroblast-2
Pigu	5.72918	0.077056	0.533684	0.144385	0.885196	0.999933	Cervix	1_Fibroblast-2
Trp53inp2	6.89311	0.293634	0.48263	0.608404	0.542919	0.999933	Cervix	1_Fibroblast-2
Ncoa6	6.95769	-0.197637	0.530751	-0.372373	0.709615	0.999933	Cervix	1_Fibroblast-2
Ggt7	1.25501	-0.997133	1.14875	-0.868018	0.385385	0.999933	Cervix	1_Fibroblast-2
Acss2	2.6634	0.0820403	0.846584	0.0969074	0.9228	0.999933	Cervix	1_Fibroblast-2
Gss	3.3134	-0.717207	0.720194	-0.995852	0.319322	0.999933	Cervix	1_Fibroblast-2
Trpc4ap	22.3425	-0.187505	0.283475	-0.661453	0.508322	0.999933	Cervix	1_Fibroblast-2
Edem2	7.45692	0.0929922	0.464043	0.200396	0.841171	0.999933	Cervix	1_Fibroblast-2
Procr	2.07218	0.208117	0.905591	0.229814	0.818236	0.999933	Cervix	1_Fibroblast-2
BC029722	10.7412	-0.369415	0.395803	-0.933331	0.350649	0.999933	Cervix	1_Fibroblast-2
Eif6	21.6485	0.0222206	0.289119	0.0768565	0.938738	0.999933	Cervix	1_Fibroblast-2
Uqcc1	5.35151	-0.417166	0.570648	-0.731039	0.464755	0.999933	Cervix	1_Fibroblast-2
Cep250	3.7593	-0.675103	0.676447	-0.998014	0.318272	0.999933	Cervix	1_Fibroblast-2
Ergic3	53.5514	0.0149068	0.191097	0.0780063	0.937823	0.999933	Cervix	1_Fibroblast-2
Cpne1	12.7644	0.00772733	0.366227	0.0210998	0.983166	0.999933	Cervix	1_Fibroblast-2
Nfs1	6.50061	0.634898	0.551474	1.15128	0.249619	0.999933	Cervix	1_Fibroblast-2
Romo1	42.7509	0.0168363	0.228694	0.0736194	0.941313	0.999933	Cervix	1_Fibroblast-2
Rbm39	75.4881	-0.0616263	0.164012	-0.375744	0.707107	0.999933	Cervix	1_Fibroblast-2
Phf20	18.0542	0.017013	0.323879	0.052529	0.958107	0.999933	Cervix	1_Fibroblast-2
Scand1	53.7487	-0.0241546	0.2285	-0.10571	0.915813	0.999933	Cervix	1_Fibroblast-2
2900097C17Rik	45.3298	0.0435289	0.213789	0.203607	0.838661	0.999933	Cervix	1_Fibroblast-2
Epb41l1	10.5003	0.0229484	0.408189	0.0562199	0.955167	0.999933	Cervix	1_Fibroblast-2
Aar2	5.39377	-0.120376	0.567087	-0.21227	0.831896	0.999933	Cervix	1_Fibroblast-2
Dlgap4	25.1866	0.262113	0.268657	0.975643	0.329241	0.999933	Cervix	1_Fibroblast-2
Myl9	20.8562	-0.23756	0.395267	-0.601012	0.547832	0.999933	Cervix	1_Fibroblast-2
Tgif2	1.4977	-0.612576	1.02516	-0.597544	0.550144	0.999933	Cervix	1_Fibroblast-2
5430405H02Rik	2.39887	-0.575373	0.86375	-0.666134	0.505325	0.999933	Cervix	1_Fibroblast-2
Rab5if	35.9211	-0.00460402	0.238377	-0.019314	0.984591	0.999933	Cervix	1_Fibroblast-2
Ndrg3	10.9842	0.0429429	0.397046	0.108156	0.913872	0.999933	Cervix	1_Fibroblast-2
Soga1	4.61974	-0.142888	0.594211	-0.240468	0.809968	0.999933	Cervix	1_Fibroblast-2
Samhd1	14.4189	-0.0149676	0.356246	-0.0420149	0.966487	0.999933	Cervix	1_Fibroblast-2
Rbl1	1.46614	-0.216712	1.31929	-0.164264	0.869523	0.999933	Cervix	1_Fibroblast-2
Rpn2	59.2823	0.119038	0.181196	0.656955	0.51121	0.999933	Cervix	1_Fibroblast-2
Manbal	13.0149	0.168294	0.478764	0.351517	0.7252	0.999933	Cervix	1_Fibroblast-2
Src	5.1466	-0.166337	0.576119	-0.28872	0.772796	0.999933	Cervix	1_Fibroblast-2
Blcap	8.92663	-0.0653358	0.434452	-0.150387	0.880459	0.999933	Cervix	1_Fibroblast-2
Ctnnbl1	7.2422	-0.0910195	0.483458	-0.188267	0.850667	0.999933	Cervix	1_Fibroblast-2
Tti1	1.51446	0.391032	1.04008	0.375965	0.706943	0.999933	Cervix	1_Fibroblast-2
Rprd1b	9.40479	0.111946	0.413493	0.270734	0.786596	0.999933	Cervix	1_Fibroblast-2
Tgm2	18.5627	-0.13158	0.341226	-0.385608	0.699787	0.999933	Cervix	1_Fibroblast-2
Lbp	47.047	0.470913	0.289874	1.62454	0.10426	0.999933	Cervix	1_Fibroblast-2
Snhg17	4.63271	0.14649	0.618718	0.236763	0.81284	0.999933	Cervix	1_Fibroblast-2
Snhg11	1.74213	-0.0786034	1.04119	-0.0754937	0.939822	0.999933	Cervix	1_Fibroblast-2
Ralgapb	6.12762	-0.234118	0.535	-0.437605	0.661673	0.999933	Cervix	1_Fibroblast-2
Actr5	2.92495	0.759006	0.797081	0.952231	0.34098	0.999933	Cervix	1_Fibroblast-2
Dhx35	1.80839	0.00319595	0.981034	0.00325773	0.997401	0.999933	Cervix	1_Fibroblast-2
Mafb	9.5274	0.450351	0.45542	0.98887	0.322727	0.999933	Cervix	1_Fibroblast-2
Top1	51.3427	-0.150882	0.191451	-0.788096	0.43064	0.999933	Cervix	1_Fibroblast-2
Plcg1	7.17127	0.399647	0.497711	0.80297	0.421992	0.999933	Cervix	1_Fibroblast-2
Zhx3	10.6758	-0.147684	0.403806	-0.36573	0.714566	0.999933	Cervix	1_Fibroblast-2
Lpin3	3.97628	0.204968	0.629585	0.325561	0.744757	0.999933	Cervix	1_Fibroblast-2
Chd6	18.5358	-0.122966	0.305966	-0.401894	0.687762	0.999933	Cervix	1_Fibroblast-2
Srsf6	38.2282	-0.354086	0.221992	-1.59504	0.110703	0.999933	Cervix	1_Fibroblast-2
Ift52	6.88842	0.180962	0.50712	0.356843	0.72121	0.999933	Cervix	1_Fibroblast-2
Jph2	2.07794	-0.578193	0.906579	-0.637775	0.52362	0.999933	Cervix	1_Fibroblast-2
Oser1	8.97567	-0.237463	0.453737	-0.523349	0.600731	0.999933	Cervix	1_Fibroblast-2
2900093K20Rik	1.84648	0.178852	0.988352	0.18096	0.856399	0.999933	Cervix	1_Fibroblast-2
Fitm2	4.30111	0.284385	0.635708	0.447352	0.654621	0.999933	Cervix	1_Fibroblast-2
Ttpal	5.25372	-0.216787	0.599077	-0.361868	0.71745	0.999933	Cervix	1_Fibroblast-2
Serinc3	32.9449	-0.0742274	0.234808	-0.316119	0.751912	0.999933	Cervix	1_Fibroblast-2
Pkig	16.4791	0.142023	0.341888	0.41541	0.677842	0.999933	Cervix	1_Fibroblast-2
Ada	1.57798	1.13796	1.06275	1.07077	0.284273	0.999933	Cervix	1_Fibroblast-2
Ccn5	15.7271	-0.429565	0.479742	-0.895409	0.370569	0.999933	Cervix	1_Fibroblast-2
Ywhab	62.4174	0.0390331	0.174883	0.223196	0.823383	0.999933	Cervix	1_Fibroblast-2
Tomm34	8.44884	0.097616	0.445705	0.219015	0.826639	0.999933	Cervix	1_Fibroblast-2
Stk4	4.30272	0.359289	0.667907	0.537932	0.590624	0.999933	Cervix	1_Fibroblast-2
Matn4	2.06827	-0.414552	0.953567	-0.434738	0.663752	0.999933	Cervix	1_Fibroblast-2
Sdc4	65.6514	-0.0533854	0.181384	-0.294323	0.768511	0.999933	Cervix	1_Fibroblast-2
Sys1	34.2365	-0.213454	0.237129	-0.90016	0.368035	0.999933	Cervix	1_Fibroblast-2
Dbndd2	12.203	-0.672413	0.391406	-1.71794	0.0858067	0.999933	Cervix	1_Fibroblast-2
Pigt	19.1475	-0.293299	0.308579	-0.950483	0.341867	0.999933	Cervix	1_Fibroblast-2
Wfdc2	12.4331	-0.823866	0.880593	-0.935581	0.349489	0.999933	Cervix	1_Fibroblast-2
Dnttip1	9.97813	0.377824	0.402478	0.938745	0.347861	0.999933	Cervix	1_Fibroblast-2
Ube2c	1.21317	0.638338	1.13575	0.562043	0.574086	0.999933	Cervix	1_Fibroblast-2
Snx21	14.1067	0.183699	0.378255	0.48565	0.627216	0.999933	Cervix	1_Fibroblast-2
Acot8	2.82914	0.743954	0.778702	0.955377	0.339387	0.999933	Cervix	1_Fibroblast-2
Zswim1	1.99788	-0.460642	0.909923	-0.506243	0.612686	0.999933	Cervix	1_Fibroblast-2
Neurl2	1.16708	0.390193	1.29839	0.300521	0.76378	0.999933	Cervix	1_Fibroblast-2
Ctsa	23.6151	0.0846281	0.278932	0.3034	0.761585	0.999933	Cervix	1_Fibroblast-2
Pltp	12.6983	0.233998	0.391338	0.597943	0.549878	0.999933	Cervix	1_Fibroblast-2
Pcif1	12.8296	-0.298291	0.367364	-0.811978	0.416804	0.999933	Cervix	1_Fibroblast-2
Zfp335	2.56105	-0.0820544	0.781954	-0.104935	0.916427	0.999933	Cervix	1_Fibroblast-2
Ncoa5	3.77036	0.00106683	0.65389	0.00163152	0.998698	0.999933	Cervix	1_Fibroblast-2
Slc35c2	7.87527	0.586307	0.481449	1.2178	0.223301	0.999933	Cervix	1_Fibroblast-2
Elmo2	6.58383	0.237686	0.504205	0.471407	0.63735	0.999933	Cervix	1_Fibroblast-2
Zfp334	2.48443	-0.319616	0.80394	-0.397562	0.690953	0.999933	Cervix	1_Fibroblast-2
Trp53rka	4.79607	0.019167	0.590687	0.0324487	0.974114	0.999933	Cervix	1_Fibroblast-2
Slc2a10	1.37369	-0.444451	1.08613	-0.409207	0.682388	0.999933	Cervix	1_Fibroblast-2
Eya2	2.95387	0.909262	0.804956	1.12958	0.258653	0.999933	Cervix	1_Fibroblast-2
Zmynd8	18.6457	-0.282653	0.31389	-0.900486	0.367862	0.999933	Cervix	1_Fibroblast-2
Ncoa3	11.354	-0.206244	0.402906	-0.51189	0.608728	0.999933	Cervix	1_Fibroblast-2
Sulf2	51.2105	-0.00893244	0.200771	-0.0444908	0.964513	0.999933	Cervix	1_Fibroblast-2
Prex1	2.3497	0.0486358	0.81439	0.0597205	0.952378	0.999933	Cervix	1_Fibroblast-2
Trp53rkb	1.86448	-0.678711	1.18226	-0.574077	0.565916	0.999933	Cervix	1_Fibroblast-2
Arfgef2	4.33224	0.573045	0.619171	0.925504	0.354704	0.999933	Cervix	1_Fibroblast-2
Cse1l	6.9239	0.0889257	0.483494	0.183923	0.854074	0.999933	Cervix	1_Fibroblast-2
Stau1	11.1021	0.546911	0.383846	1.42482	0.15421	0.999933	Cervix	1_Fibroblast-2
Ddx27	10.5155	-0.22838	0.420606	-0.542977	0.587145	0.999933	Cervix	1_Fibroblast-2
Znfx1	6.65687	-0.132206	0.497841	-0.265558	0.790579	0.999933	Cervix	1_Fibroblast-2
Zfas1	44.3138	-0.118336	0.222221	-0.532516	0.594369	0.999933	Cervix	1_Fibroblast-2
Kcnb1	6.07088	-0.406621	0.535675	-0.759081	0.447804	0.999933	Cervix	1_Fibroblast-2
Ptgis	64.8741	0.157901	0.215866	0.731475	0.464489	0.999933	Cervix	1_Fibroblast-2
B4galt5	13.1997	0.553382	0.369599	1.49725	0.134328	0.999933	Cervix	1_Fibroblast-2
Slc9a8	5.16425	-0.231659	0.608857	-0.380481	0.703588	0.999933	Cervix	1_Fibroblast-2
Spata2	3.31463	0.0510119	0.696273	0.0732643	0.941596	0.999933	Cervix	1_Fibroblast-2
Rnf114	4.35095	0.276488	0.623841	0.443203	0.657619	0.999933	Cervix	1_Fibroblast-2
Snai1	5.4378	-0.00621493	0.618574	-0.0100472	0.991984	0.999933	Cervix	1_Fibroblast-2
Ube2v1	25.2221	0.248993	0.282923	0.880075	0.378819	0.999933	Cervix	1_Fibroblast-2
Tmem189	5.49285	0.555472	0.581512	0.955221	0.339466	0.999933	Cervix	1_Fibroblast-2
Cebpb	66.3786	-0.034923	0.190319	-0.183497	0.854408	0.999933	Cervix	1_Fibroblast-2
1200007C13Rik	3.17495	0.396584	0.748389	0.529917	0.59617	0.999933	Cervix	1_Fibroblast-2
Ptpn1	14.2613	0.0557451	0.355205	0.156938	0.875294	0.999933	Cervix	1_Fibroblast-2
Ripor3	4.24865	0.0616609	0.719904	0.0856516	0.931743	0.999933	Cervix	1_Fibroblast-2
Adnp	18.0217	-0.143168	0.325601	-0.439705	0.660151	0.999933	Cervix	1_Fibroblast-2
Dpm1	32.9152	0.0197523	0.232965	0.0847867	0.932431	0.999933	Cervix	1_Fibroblast-2
Mocs3	1.64883	0.000864093	1.02493	0.000843077	0.999327	0.999933	Cervix	1_Fibroblast-2
Nfatc2	3.41398	0.0551548	0.758298	0.072735	0.942017	0.999933	Cervix	1_Fibroblast-2
Atp9a	6.01825	-0.69751	0.581892	-1.19869	0.230647	0.999933	Cervix	1_Fibroblast-2
Zfp64	3.49977	0.227551	0.700581	0.324803	0.74533	0.999933	Cervix	1_Fibroblast-2
Tshz2	70.8203	-0.0261978	0.177098	-0.147928	0.882399	0.999933	Cervix	1_Fibroblast-2
Zfp217	3.67	0.143776	0.687492	0.209131	0.834346	0.999933	Cervix	1_Fibroblast-2
Pfdn4	9.82175	-0.0125881	0.41145	-0.0305944	0.975593	0.999933	Cervix	1_Fibroblast-2
Fam210b	2.31845	0.10231	0.830052	0.123258	0.901903	0.999933	Cervix	1_Fibroblast-2
Cstf1	4.07621	-0.024087	0.643011	-0.0374596	0.970119	0.999933	Cervix	1_Fibroblast-2
Rtf2	11.2967	0.0248047	0.401416	0.0617931	0.950728	0.999933	Cervix	1_Fibroblast-2
Rae1	10.1772	0.00401093	0.409941	0.00978418	0.992193	0.999933	Cervix	1_Fibroblast-2
Zbp1	2.36248	2.25696	0.998532	2.26028	0.023804	0.999933	Cervix	1_Fibroblast-2
Pmepa1	70.3376	0.134532	0.189113	0.711384	0.476846	0.999933	Cervix	1_Fibroblast-2
Rab22a	18.9283	-0.224088	0.298492	-0.750734	0.452813	0.999933	Cervix	1_Fibroblast-2
Vapb	27.7486	-0.072186	0.260164	-0.277464	0.781424	0.999933	Cervix	1_Fibroblast-2
Stx16	18.2211	-0.152772	0.327626	-0.4663	0.641001	0.999933	Cervix	1_Fibroblast-2
Npepl1	8.44588	0.297945	0.459018	0.649092	0.516279	0.999933	Cervix	1_Fibroblast-2
Gnas	152.114	-0.081397	0.125186	-0.650208	0.515558	0.999933	Cervix	1_Fibroblast-2
Gm20721	2.22523	-0.364713	0.940825	-0.387653	0.698273	0.999933	Cervix	1_Fibroblast-2
Nelfcd	4.08455	0.733169	0.650237	1.12754	0.259514	0.999933	Cervix	1_Fibroblast-2
Ctsz	67.8294	0.132605	0.177776	0.745909	0.455722	0.999933	Cervix	1_Fibroblast-2
Atp5e	111.159	-0.203614	0.199451	-1.02087	0.307316	0.999933	Cervix	1_Fibroblast-2
Prelid3b	13.7622	-0.128301	0.348713	-0.367926	0.712928	0.999933	Cervix	1_Fibroblast-2
Gm6710	2.12905	-0.193147	0.862294	-0.223992	0.822763	0.999933	Cervix	1_Fibroblast-2
Gm14305	1.43207	0.639652	1.0942	0.584587	0.558825	0.999933	Cervix	1_Fibroblast-2
Gm14295	3.35324	-0.858017	0.825835	-1.03897	0.298819	0.999933	Cervix	1_Fibroblast-2
Gm14296	3.45561	-0.831466	0.715092	-1.16274	0.244935	0.999933	Cervix	1_Fibroblast-2
Gm14418	1.28932	0.106547	1.12729	0.0945157	0.9247	0.999933	Cervix	1_Fibroblast-2
Gm14403	2.14562	-0.507821	0.937205	-0.541846	0.587925	0.999933	Cervix	1_Fibroblast-2
Zfp931	4.834	0.229245	0.630398	0.363652	0.716118	0.999933	Cervix	1_Fibroblast-2
Fam217b	1.65983	0.0752133	1.04117	0.0722392	0.942412	0.999933	Cervix	1_Fibroblast-2
Taf4	3.34103	-0.348563	0.694651	-0.501781	0.615821	0.999933	Cervix	1_Fibroblast-2
4921531C22Rik	0.95833	1.3727	1.36311	1.00703	0.313919	0.999933	Cervix	1_Fibroblast-2
Lsm14b	7.11067	0.387592	0.507386	0.763899	0.444927	0.999933	Cervix	1_Fibroblast-2
Psma7	63.7586	0.128348	0.178257	0.720016	0.471515	0.999933	Cervix	1_Fibroblast-2
Ss18l1	1.24245	0.183577	1.19376	0.153781	0.877782	0.999933	Cervix	1_Fibroblast-2
Mtg2	3.0418	-0.135649	0.780899	-0.173708	0.862095	0.999933	Cervix	1_Fibroblast-2
Osbpl2	6.13157	0.217038	0.507819	0.427393	0.669093	0.999933	Cervix	1_Fibroblast-2
Adrm1	9.05851	0.349922	0.457548	0.764776	0.444405	0.999933	Cervix	1_Fibroblast-2
Rps21	185.774	-0.205759	0.174522	-1.17899	0.238403	0.999933	Cervix	1_Fibroblast-2
Cables2	2.70681	-0.371073	0.77165	-0.480882	0.6306	0.999933	Cervix	1_Fibroblast-2
Mrgbp	4.32185	0.552206	0.746774	0.739455	0.459631	0.999933	Cervix	1_Fibroblast-2
Ogfr	12.4115	0.228678	0.393832	0.580649	0.561477	0.999933	Cervix	1_Fibroblast-2
Dido1	12.6411	-0.10176	0.364045	-0.279526	0.779841	0.999933	Cervix	1_Fibroblast-2
Gid8	9.01902	0.0971806	0.426255	0.227987	0.819656	0.999933	Cervix	1_Fibroblast-2
Ythdf1	16.9164	0.0139707	0.318131	0.0439148	0.964972	0.999933	Cervix	1_Fibroblast-2
Arfgap1	13.0479	0.0354411	0.402916	0.0879614	0.929907	0.999933	Cervix	1_Fibroblast-2
9230112E08Rik	1.88558	-0.231072	0.922044	-0.250608	0.802117	0.999933	Cervix	1_Fibroblast-2
Ppdpf	27.3766	0.130865	0.250837	0.521713	0.60187	0.999933	Cervix	1_Fibroblast-2
Helz2	4.27888	0.456251	0.674555	0.676374	0.498803	0.999933	Cervix	1_Fibroblast-2
Gmeb2	2.85099	-1.18417	0.789602	-1.49971	0.13369	0.999933	Cervix	1_Fibroblast-2
Rtel1	2.50806	-0.561389	0.854222	-0.657193	0.511057	0.999933	Cervix	1_Fibroblast-2
Arfrp1	9.42721	0.183741	0.449494	0.408774	0.682706	0.999933	Cervix	1_Fibroblast-2
Zgpat	3.82971	0.16687	0.666998	0.250181	0.802447	0.999933	Cervix	1_Fibroblast-2
Zbtb46	1.68643	-0.012186	0.937842	-0.0129937	0.989633	0.999933	Cervix	1_Fibroblast-2
Tpd52l2	30.004	0.217217	0.239149	0.908291	0.363725	0.999933	Cervix	1_Fibroblast-2
Dnajc5	17.5909	-0.128838	0.326132	-0.395048	0.692807	0.999933	Cervix	1_Fibroblast-2
Uckl1	4.65805	-0.224452	0.641891	-0.349673	0.726584	0.999933	Cervix	1_Fibroblast-2
Zfp512b	6.90526	0.021878	0.511538	0.042769	0.965886	0.999933	Cervix	1_Fibroblast-2
Prpf6	10.335	-0.194292	0.427374	-0.454617	0.649385	0.999933	Cervix	1_Fibroblast-2
Rgs19	9.86042	0.00268857	0.458481	0.00586409	0.995321	0.999933	Cervix	1_Fibroblast-2
Pcmtd2	13.3351	-0.0235469	0.407032	-0.0578503	0.953868	0.999933	Cervix	1_Fibroblast-2
Polr3k	10.8727	0.0964631	0.399273	0.241597	0.809092	0.999933	Cervix	1_Fibroblast-2
Zfhx4	14.3785	0.0743228	0.368967	0.201435	0.840358	0.999933	Cervix	1_Fibroblast-2
Pex2	11.7005	0.367761	0.39499	0.931066	0.351819	0.999933	Cervix	1_Fibroblast-2
Pkia	5.2902	0.268896	0.586073	0.45881	0.646371	0.999933	Cervix	1_Fibroblast-2
Zc2hc1a	7.09207	0.434266	0.496095	0.875369	0.381373	0.999933	Cervix	1_Fibroblast-2
Mrps28	13.6251	0.132449	0.363778	0.364092	0.715789	0.999933	Cervix	1_Fibroblast-2
Tpd52	4.99496	0.154574	0.561544	0.275265	0.783112	0.999933	Cervix	1_Fibroblast-2
Zbtb10	5.72192	0.219492	0.619601	0.354247	0.723154	0.999933	Cervix	1_Fibroblast-2
Zfp704	14.5536	0.0139113	0.338806	0.0410596	0.967248	0.999933	Cervix	1_Fibroblast-2
Pag1	2.43185	-0.233076	0.8806	-0.264679	0.791257	0.999933	Cervix	1_Fibroblast-2
Fabp5	15.8566	-1.12639	0.81255	-1.38624	0.165675	0.999933	Cervix	1_Fibroblast-2
Fabp4	4.227	-0.779123	0.63196	-1.23287	0.217625	0.999933	Cervix	1_Fibroblast-2
Impa1	11.0036	0.338714	0.385061	0.879636	0.379057	0.999933	Cervix	1_Fibroblast-2
Zfand1	6.93971	-0.299744	0.488235	-0.613934	0.539259	0.999933	Cervix	1_Fibroblast-2
Snx16	3.13698	-0.033683	0.738313	-0.0456216	0.963612	0.999933	Cervix	1_Fibroblast-2
Lrrcc1	8.1408	-0.185661	0.45984	-0.403751	0.686396	0.999933	Cervix	1_Fibroblast-2
E2f5	6.46078	-0.506748	0.562987	-0.900107	0.368063	0.999933	Cervix	1_Fibroblast-2
Rbis	25.2597	0.0125272	0.296679	0.0422249	0.966319	0.999933	Cervix	1_Fibroblast-2
Car13	4.09	0.386161	0.624988	0.617869	0.536662	0.999933	Cervix	1_Fibroblast-2
Ythdf3	16.3803	-0.581186	0.334566	-1.73714	0.0823633	0.999933	Cervix	1_Fibroblast-2
Bhlhe22	2.23349	-2.25942	1.11236	-2.03119	0.0422353	0.999933	Cervix	1_Fibroblast-2
Cyp7b1	12.8422	0.219692	0.438365	0.501163	0.616257	0.999933	Cervix	1_Fibroblast-2
Armc1	13.6779	0.0840286	0.362484	0.231813	0.816683	0.999933	Cervix	1_Fibroblast-2
Mtfr1	2.97215	0.49685	0.737031	0.674124	0.500233	0.999933	Cervix	1_Fibroblast-2
Pde7a	4.84343	-0.232537	0.63573	-0.36578	0.714529	0.999933	Cervix	1_Fibroblast-2
Cp	8.94747	-0.149069	0.470725	-0.316681	0.751486	0.999933	Cervix	1_Fibroblast-2
Hps3	2.93	1.09938	0.802648	1.36969	0.170784	0.999933	Cervix	1_Fibroblast-2
Hltf	9.39436	-0.13374	0.42624	-0.313767	0.753698	0.999933	Cervix	1_Fibroblast-2
Gyg	9.5395	-0.347379	0.43606	-0.796632	0.425665	0.999933	Cervix	1_Fibroblast-2
Gm43672	1.21463	-0.394315	1.22487	-0.321925	0.74751	0.999933	Cervix	1_Fibroblast-2
Tbl1xr1	10.5231	0.257696	0.421774	0.61098	0.541213	0.999933	Cervix	1_Fibroblast-2
Naaladl2	8.94335	0.297374	0.446598	0.665865	0.505498	0.999933	Cervix	1_Fibroblast-2
Nlgn1	2.78664	-0.412015	0.78008	-0.52817	0.597381	0.999933	Cervix	1_Fibroblast-2
Nceh1	4.57185	0.395391	0.632896	0.624732	0.532147	0.999933	Cervix	1_Fibroblast-2
Fndc3b	61.9927	-0.0901565	0.18167	-0.496265	0.619708	0.999933	Cervix	1_Fibroblast-2
Pld1	6.21242	0.631286	0.530132	1.19081	0.233729	0.999933	Cervix	1_Fibroblast-2
Tnik	2.17823	-0.346755	0.870709	-0.398245	0.69045	0.999933	Cervix	1_Fibroblast-2
Eif5a2	2.67507	0.426307	0.774243	0.550612	0.5819	0.999933	Cervix	1_Fibroblast-2
Rpl22l1	170.318	-0.182924	0.17905	-1.02164	0.306953	0.999933	Cervix	1_Fibroblast-2
Mynn	5.2999	0.0343885	0.547116	0.0628542	0.949883	0.999933	Cervix	1_Fibroblast-2
Sec62	60.0993	0.00217098	0.182681	0.011884	0.990518	0.999933	Cervix	1_Fibroblast-2
Phc3	13.3657	-0.304422	0.362428	-0.839951	0.400936	0.999933	Cervix	1_Fibroblast-2
Prkci	6.39683	0.332353	0.503793	0.659702	0.509445	0.999933	Cervix	1_Fibroblast-2
Skil	18.0406	-0.184135	0.333704	-0.551791	0.581092	0.999933	Cervix	1_Fibroblast-2
Zmat3	8.95899	0.401262	0.467301	0.858678	0.390518	0.999933	Cervix	1_Fibroblast-2
Pik3ca	15.4323	-0.0684361	0.324781	-0.210714	0.83311	0.999933	Cervix	1_Fibroblast-2
Zfp639	9.37141	0.334213	0.419488	0.796715	0.425617	0.999933	Cervix	1_Fibroblast-2
Mfn1	6.87771	-0.186699	0.492564	-0.379035	0.704662	0.999933	Cervix	1_Fibroblast-2
Gnb4	9.68579	0.190421	0.430453	0.442373	0.65822	0.999933	Cervix	1_Fibroblast-2
Actl6a	8.27326	0.0928771	0.449247	0.206739	0.836213	0.999933	Cervix	1_Fibroblast-2
Mrpl47	4.8723	0.139404	0.606063	0.230016	0.818079	0.999933	Cervix	1_Fibroblast-2
Ndufb5	62.3085	-0.153092	0.190472	-0.803751	0.421541	0.999933	Cervix	1_Fibroblast-2
Usp13	2.23616	-0.852643	0.887774	-0.960428	0.33684	0.999933	Cervix	1_Fibroblast-2
Ttc14	29.7295	-0.318812	0.250972	-1.27031	0.203975	0.999933	Cervix	1_Fibroblast-2
Ccdc39	1.70669	0.184097	1.06267	0.17324	0.862463	0.999933	Cervix	1_Fibroblast-2
Fxr1	20.3549	-0.0915971	0.29304	-0.312575	0.754603	0.999933	Cervix	1_Fibroblast-2
Dnajc19	28.8509	-0.233599	0.313047	-0.74621	0.455541	0.999933	Cervix	1_Fibroblast-2
Atp11b	11.4387	0.00159878	0.433495	0.00368811	0.997057	0.999933	Cervix	1_Fibroblast-2
Dcun1d1	6.83636	-0.224328	0.485619	-0.461942	0.644123	0.999933	Cervix	1_Fibroblast-2
Mccc1	5.59812	-0.394614	0.532391	-0.74121	0.458566	0.999933	Cervix	1_Fibroblast-2
Acad9	5.27357	-0.212638	0.573599	-0.370708	0.710855	0.999933	Cervix	1_Fibroblast-2
Zfp267	5.54383	0.558614	0.610048	0.915689	0.35983	0.999933	Cervix	1_Fibroblast-2
Anxa5	112.459	0.0758634	0.141163	0.537417	0.590979	0.999933	Cervix	1_Fibroblast-2
1810062G17Rik	1.41595	0.543112	1.07842	0.503617	0.61453	0.999933	Cervix	1_Fibroblast-2
Exosc9	6.35305	0.261794	0.551796	0.47444	0.635186	0.999933	Cervix	1_Fibroblast-2
Bbs7	2.76783	-0.513048	0.789922	-0.649492	0.51602	0.999933	Cervix	1_Fibroblast-2
Trpc3	4.86833	-0.5112	0.59182	-0.863776	0.387711	0.999933	Cervix	1_Fibroblast-2
4932438A13Rik	20.1235	-0.174241	0.334312	-0.521192	0.602233	0.999933	Cervix	1_Fibroblast-2
Cetn4	2.89172	0.10026	0.770337	0.13015	0.896447	0.999933	Cervix	1_Fibroblast-2
Bbs12	1.22873	-1.52403	1.31528	-1.15871	0.246573	0.999933	Cervix	1_Fibroblast-2
Fgf2	19.9455	-0.205112	0.324839	-0.631427	0.527761	0.999933	Cervix	1_Fibroblast-2
Nudt6	2.4895	-0.120661	0.845761	-0.142666	0.886554	0.999933	Cervix	1_Fibroblast-2
Spata5	3.23524	0.152128	0.747999	0.20338	0.838838	0.999933	Cervix	1_Fibroblast-2
Spry1	9.01611	-0.211535	0.451113	-0.468917	0.639129	0.999933	Cervix	1_Fibroblast-2
Ankrd50	6.02118	-0.0236626	0.601544	-0.0393365	0.968622	0.999933	Cervix	1_Fibroblast-2
Fat4	3.79892	-0.246285	0.695852	-0.353933	0.723389	0.999933	Cervix	1_Fibroblast-2
Intu	1.75781	0.56641	0.982588	0.576447	0.564313	0.999933	Cervix	1_Fibroblast-2
Hspa4l	4.38797	0.20275	0.639706	0.316942	0.751287	0.999933	Cervix	1_Fibroblast-2
Plk4	1.68372	0.142494	1.02124	0.139531	0.889031	0.999933	Cervix	1_Fibroblast-2
Mfsd8	2.14669	0.325285	0.873002	0.372605	0.709443	0.999933	Cervix	1_Fibroblast-2
Abhd18	4.21107	-0.518381	0.638552	-0.811807	0.416902	0.999933	Cervix	1_Fibroblast-2
6430590A07Rik	4.17649	-0.139784	0.62007	-0.225433	0.821643	0.999933	Cervix	1_Fibroblast-2
Larp1b	3.62839	0.286334	0.688485	0.41589	0.677491	0.999933	Cervix	1_Fibroblast-2
Pgrmc2	19.179	0.371342	0.297965	1.24626	0.212669	0.999933	Cervix	1_Fibroblast-2
Jade1	12.4616	0.193521	0.392932	0.492504	0.622363	0.999933	Cervix	1_Fibroblast-2
Sclt1	4.96032	0.248617	0.602436	0.412686	0.679836	0.999933	Cervix	1_Fibroblast-2
D3Ertd751e	1.82237	-0.311874	0.941923	-0.331104	0.740566	0.999933	Cervix	1_Fibroblast-2
Pabpc4l	2.98141	-0.484685	0.714396	-0.678454	0.497484	0.999933	Cervix	1_Fibroblast-2
Pcdh18	19.2901	-0.247381	0.345375	-0.716267	0.473826	0.999933	Cervix	1_Fibroblast-2
Noct	7.12196	-0.834796	0.585226	-1.42645	0.153739	0.999933	Cervix	1_Fibroblast-2
Elf2	18.9046	-0.022473	0.298173	-0.0753688	0.939921	0.999933	Cervix	1_Fibroblast-2
Mgarp	2.04576	0.339134	0.920613	0.368378	0.712591	0.999933	Cervix	1_Fibroblast-2
Ndufc1	44.4776	-0.273796	0.228997	-1.19563	0.23184	0.999933	Cervix	1_Fibroblast-2
Naa15	18.6902	-0.0402395	0.333512	-0.120654	0.903965	0.999933	Cervix	1_Fibroblast-2
Rab33b	7.51004	0.188296	0.529459	0.355638	0.722112	0.999933	Cervix	1_Fibroblast-2
Setd7	23.2481	0.173429	0.275761	0.628911	0.529408	0.999933	Cervix	1_Fibroblast-2
Maml3	3.84792	-0.0235054	0.642609	-0.0365781	0.970821	0.999933	Cervix	1_Fibroblast-2
Foxo1	23.9943	-0.141097	0.282104	-0.500159	0.616963	0.999933	Cervix	1_Fibroblast-2
Cog6	5.97407	0.520864	0.522518	0.996836	0.318844	0.999933	Cervix	1_Fibroblast-2
Lhfp	30.3225	0.456362	0.243801	1.87186	0.0612259	0.999933	Cervix	1_Fibroblast-2
Nhlrc3	3.13952	-0.0873122	0.726532	-0.120177	0.904343	0.999933	Cervix	1_Fibroblast-2
Proser1	5.57222	-0.164817	0.551811	-0.298684	0.765181	0.999933	Cervix	1_Fibroblast-2
Ufm1	34.0032	0.158246	0.229697	0.688936	0.490864	0.999933	Cervix	1_Fibroblast-2
Trpc4	1.88341	-0.0478998	0.938701	-0.0510277	0.959303	0.999933	Cervix	1_Fibroblast-2
Postn	161.174	-0.114785	0.149232	-0.769172	0.441791	0.999933	Cervix	1_Fibroblast-2
Supt20	10.8079	-0.167935	0.391973	-0.428434	0.668335	0.999933	Cervix	1_Fibroblast-2
Exosc8	11.8618	-0.0208124	0.381444	-0.0545621	0.956487	0.999933	Cervix	1_Fibroblast-2
Alg5	22.1941	-0.141466	0.287732	-0.491658	0.622961	0.999933	Cervix	1_Fibroblast-2
Rfxap	9.31433	0.258082	0.424696	0.607685	0.543396	0.999933	Cervix	1_Fibroblast-2
Spg20	10.075	-0.196286	0.406676	-0.48266	0.629337	0.999933	Cervix	1_Fibroblast-2
Dclk1	52.987	-0.165066	0.220333	-0.749168	0.453756	0.999933	Cervix	1_Fibroblast-2
Nbea	11.6934	-0.00146265	0.387828	-0.0037714	0.996991	0.999933	Cervix	1_Fibroblast-2
Tm4sf1	27.1352	0.387218	0.274022	1.41309	0.157629	0.999933	Cervix	1_Fibroblast-2
Wwtr1	28.3061	0.146202	0.25265	0.578672	0.562811	0.999933	Cervix	1_Fibroblast-2
Commd2	14.1915	0.395179	0.344966	1.14556	0.251978	0.999933	Cervix	1_Fibroblast-2
Rnf13	19.2271	-0.026465	0.294509	-0.0898614	0.928397	0.999933	Cervix	1_Fibroblast-2
Pfn2	9.04879	0.289514	0.431158	0.67148	0.501915	0.999933	Cervix	1_Fibroblast-2
Tsc22d2	21.9907	-0.0967625	0.301677	-0.320749	0.7484	0.999933	Cervix	1_Fibroblast-2
Serp1	50.23	-0.0744063	0.201093	-0.37001	0.711375	0.999933	Cervix	1_Fibroblast-2
Eif2a	19.4104	-0.164035	0.303248	-0.540927	0.588558	0.999933	Cervix	1_Fibroblast-2
Selenot	22.4375	-0.167908	0.285511	-0.588098	0.556467	0.999933	Cervix	1_Fibroblast-2
Siah2	3.79749	0.410843	0.652299	0.629839	0.5288	0.999933	Cervix	1_Fibroblast-2
P2ry14	1.67695	-0.944345	1.14779	-0.822752	0.410649	0.999933	Cervix	1_Fibroblast-2
Igsf10	44.0715	-0.0977726	0.238409	-0.410105	0.681729	0.999933	Cervix	1_Fibroblast-2
Mbnl1	73.1632	-0.16367	0.166498	-0.983014	0.325601	0.999933	Cervix	1_Fibroblast-2
P2ry1	3.34095	-0.960053	0.728328	-1.31816	0.18745	0.999933	Cervix	1_Fibroblast-2
Rap2b	15.3344	0.0618027	0.343027	0.180169	0.85702	0.999933	Cervix	1_Fibroblast-2
Dhx36	23.7694	-0.0922174	0.269324	-0.342403	0.732048	0.999933	Cervix	1_Fibroblast-2
Mme	3.86622	-0.622721	0.701797	-0.887323	0.374905	0.999933	Cervix	1_Fibroblast-2
E130311K13Rik	5.0204	0.141432	0.569502	0.248342	0.80387	0.999933	Cervix	1_Fibroblast-2
Slc33a1	8.72466	0.0872398	0.456091	0.191277	0.848308	0.999933	Cervix	1_Fibroblast-2
Gmps	16.4652	0.287105	0.359593	0.798417	0.424629	0.999933	Cervix	1_Fibroblast-2
Ssr3	69.9681	-0.114819	0.167574	-0.685184	0.493228	0.999933	Cervix	1_Fibroblast-2
Tiparp	27.7594	-0.230949	0.2618	-0.882159	0.377691	0.999933	Cervix	1_Fibroblast-2
Lekr1	2.32548	-0.220509	0.818372	-0.269449	0.787584	0.999933	Cervix	1_Fibroblast-2
Ccnl1	52.126	-0.0505967	0.1958	-0.25841	0.796091	0.999933	Cervix	1_Fibroblast-2
Gm37305	1.08754	0.0173816	1.18601	0.0146556	0.988307	0.999933	Cervix	1_Fibroblast-2
Ptx3	10.2769	0.403195	0.513373	0.785383	0.432229	0.999933	Cervix	1_Fibroblast-2
Rsrc1	9.85437	0.108673	0.417362	0.260382	0.794569	0.999933	Cervix	1_Fibroblast-2
Gfm1	3.43315	0.945399	0.740211	1.2772	0.201531	0.999933	Cervix	1_Fibroblast-2
Lxn	6.05718	-0.117525	0.542476	-0.216645	0.828485	0.999933	Cervix	1_Fibroblast-2
Mfsd1	16.2513	-0.174885	0.350616	-0.498792	0.617926	0.999933	Cervix	1_Fibroblast-2
Ift80	3.78974	-0.00647837	0.640111	-0.0101207	0.991925	0.999933	Cervix	1_Fibroblast-2
Smc4	9.56544	-0.0970702	0.409081	-0.237288	0.812433	0.999933	Cervix	1_Fibroblast-2
Kpna4	18.3117	0.0656053	0.317745	0.206472	0.836422	0.999933	Cervix	1_Fibroblast-2
B3galnt1	5.58752	0.153477	0.559179	0.274469	0.783724	0.999933	Cervix	1_Fibroblast-2
Nmd3	5.88448	0.297562	0.578857	0.51405	0.607217	0.999933	Cervix	1_Fibroblast-2
Sptssb	2.86547	-0.743592	0.805342	-0.923325	0.355838	0.999933	Cervix	1_Fibroblast-2
Slitrk3	1.47958	-0.267267	1.06593	-0.250737	0.802018	0.999933	Cervix	1_Fibroblast-2
Bche	5.07022	-1.49474	0.629648	-2.37393	0.0176001	0.999933	Cervix	1_Fibroblast-2
Pdcd10	20.3906	-0.0981364	0.309958	-0.316612	0.751538	0.999933	Cervix	1_Fibroblast-2
Serpini1	2.46861	0.211164	0.808979	0.261025	0.794073	0.999933	Cervix	1_Fibroblast-2
Golim4	35.6032	-0.174628	0.259188	-0.67375	0.50047	0.999933	Cervix	1_Fibroblast-2
Rapgef2	7.10784	0.172908	0.498564	0.346811	0.728733	0.999933	Cervix	1_Fibroblast-2
Fnip2	3.75457	0.0692205	0.675754	0.102434	0.918412	0.999933	Cervix	1_Fibroblast-2
Ppid	17.0199	0.0481855	0.34245	0.140708	0.8881	0.999933	Cervix	1_Fibroblast-2
Etfdh	8.3429	-0.13673	0.522927	-0.26147	0.79373	0.999933	Cervix	1_Fibroblast-2
4930579G24Rik	1.19649	0.910102	1.21458	0.749311	0.45367	0.999933	Cervix	1_Fibroblast-2
Rxfp1	2.59812	-0.51608	0.802312	-0.64324	0.520068	0.999933	Cervix	1_Fibroblast-2
Gask1b	33.5322	-0.193795	0.244354	-0.79309	0.427725	0.999933	Cervix	1_Fibroblast-2
Glrb	2.52755	0.692605	0.823935	0.840606	0.400568	0.999933	Cervix	1_Fibroblast-2
Pdgfc	6.27384	0.0666097	0.542848	0.122704	0.902341	0.999933	Cervix	1_Fibroblast-2
Ctso	13.9833	0.0572979	0.342751	0.16717	0.867236	0.999933	Cervix	1_Fibroblast-2
Tdo2	0.915785	-2.80194	1.51874	-1.84491	0.0650505	0.999933	Cervix	1_Fibroblast-2
Gucy1b1	4.53269	-0.434175	0.644701	-0.673452	0.50066	0.999933	Cervix	1_Fibroblast-2
Gucy1a1	16.1365	-0.632582	0.364581	-1.73509	0.0827241	0.999933	Cervix	1_Fibroblast-2
Map9	3.07788	-0.749325	0.753726	-0.994161	0.320144	0.999933	Cervix	1_Fibroblast-2
Npy2r	3.2498	-0.575367	0.73736	-0.780306	0.435211	0.999933	Cervix	1_Fibroblast-2
Rbm46	2.12617	-0.279978	1.03407	-0.270753	0.786581	0.999933	Cervix	1_Fibroblast-2
Plrg1	4.50155	-0.0908634	0.590811	-0.153794	0.877772	0.999933	Cervix	1_Fibroblast-2
Sfrp2	3.73987	1.30296	0.746884	1.74452	0.0810682	0.999933	Cervix	1_Fibroblast-2
Tlr2	3.33585	0.671074	0.745017	0.90075	0.367721	0.999933	Cervix	1_Fibroblast-2
Tmem131l	2.77597	-0.298689	0.775582	-0.385116	0.700151	0.999933	Cervix	1_Fibroblast-2
Mnd1	2.79225	0.0553819	0.773079	0.071638	0.94289	0.999933	Cervix	1_Fibroblast-2
Trim2	19.1471	-0.320826	0.315715	-1.01619	0.30954	0.999933	Cervix	1_Fibroblast-2
Arfip1	9.89392	-0.0360897	0.410863	-0.0878389	0.930005	0.999933	Cervix	1_Fibroblast-2
Fbxw7	7.4543	-0.207033	0.470396	-0.440125	0.659847	0.999933	Cervix	1_Fibroblast-2
Sh3d19	29.4169	-0.0255718	0.24563	-0.104107	0.917084	0.999933	Cervix	1_Fibroblast-2
Rps3a1	249.986	-0.174751	0.161061	-1.085	0.277922	0.999933	Cervix	1_Fibroblast-2
Lrba	6.18254	-0.887628	0.613302	-1.44729	0.147815	0.999933	Cervix	1_Fibroblast-2
Cd1d1	1.42798	0.963551	1.07379	0.897338	0.369539	0.999933	Cervix	1_Fibroblast-2
Kirrel	9.39828	-0.265937	0.436427	-0.609351	0.542292	0.999933	Cervix	1_Fibroblast-2
Etv3	3.94448	0.204011	0.644883	0.316353	0.751735	0.999933	Cervix	1_Fibroblast-2
Arhgef11	3.31094	-0.165005	0.699981	-0.235728	0.813644	0.999933	Cervix	1_Fibroblast-2
Pear1	5.34534	-0.214601	0.567973	-0.377837	0.705552	0.999933	Cervix	1_Fibroblast-2
Ntrk1	4.57321	0.162778	0.673299	0.241761	0.808965	0.999933	Cervix	1_Fibroblast-2
Prcc	5.2392	-0.128616	0.561634	-0.229002	0.818867	0.999933	Cervix	1_Fibroblast-2
Hdgf	45.7384	0.0566461	0.198426	0.285477	0.775279	0.999933	Cervix	1_Fibroblast-2
Mrpl24	29.2066	0.033051	0.253627	0.130313	0.896319	0.999933	Cervix	1_Fibroblast-2
Rrnad1	3.97111	-0.967982	0.664032	-1.45773	0.144914	0.999933	Cervix	1_Fibroblast-2
Isg20l2	5.02622	0.261935	0.577406	0.45364	0.650088	0.999933	Cervix	1_Fibroblast-2
Crabp2	1.60555	0.112564	1.07232	0.104973	0.916397	0.999933	Cervix	1_Fibroblast-2
Gpatch4	6.60067	0.720455	0.51555	1.39745	0.162279	0.999933	Cervix	1_Fibroblast-2
Naxe	27.748	-0.012038	0.250885	-0.0479822	0.96173	0.999933	Cervix	1_Fibroblast-2
Mef2d	13.8684	-0.35815	0.375616	-0.9535	0.340337	0.999933	Cervix	1_Fibroblast-2
Tsacc	1.07556	-0.330362	1.23861	-0.266721	0.789684	0.999933	Cervix	1_Fibroblast-2
Cct3	33.4056	0.106097	0.256916	0.412965	0.679632	0.999933	Cervix	1_Fibroblast-2
Glmp	25.2942	-0.0965212	0.26231	-0.367965	0.712899	0.999933	Cervix	1_Fibroblast-2
Smg5	4.70795	0.299463	0.613673	0.487985	0.62556	0.999933	Cervix	1_Fibroblast-2
Paqr6	1.41687	-1.1169	1.14942	-0.971707	0.331196	0.999933	Cervix	1_Fibroblast-2
Pmf1	1.57268	0.425318	1.02112	0.41652	0.67703	0.999933	Cervix	1_Fibroblast-2
Slc25a44	3.58867	-0.673469	0.665596	-1.01183	0.31162	0.999933	Cervix	1_Fibroblast-2
Sema4a	1.79071	-1.02354	0.977976	-1.04659	0.295287	0.999933	Cervix	1_Fibroblast-2
Lmna	81.6187	-0.0425337	0.166589	-0.255321	0.798475	0.999933	Cervix	1_Fibroblast-2
Mex3a	2.00789	0.109017	0.914674	0.119186	0.905128	0.999933	Cervix	1_Fibroblast-2
Rab25	3.9723	-0.857522	0.794303	-1.07959	0.280324	0.999933	Cervix	1_Fibroblast-2
Lamtor2	46.11	0.0805567	0.217108	0.371044	0.710605	0.999933	Cervix	1_Fibroblast-2
Ubqln4	6.88481	-0.475658	0.517885	-0.918461	0.358377	0.999933	Cervix	1_Fibroblast-2
Ssr2	66.8068	-0.0260859	0.197274	-0.132232	0.894801	0.999933	Cervix	1_Fibroblast-2
Arhgef2	11.0138	-0.0813658	0.397806	-0.204537	0.837934	0.999933	Cervix	1_Fibroblast-2
Khdc4	10.9753	-0.380532	0.414915	-0.917131	0.359074	0.999933	Cervix	1_Fibroblast-2
Rit1	13.2231	0.235586	0.358789	0.656614	0.511429	0.999933	Cervix	1_Fibroblast-2
Syt11	9.33738	0.175551	0.462872	0.379265	0.704491	0.999933	Cervix	1_Fibroblast-2
1500004A13Rik	1.02043	1.50707	1.34406	1.12128	0.262168	0.999933	Cervix	1_Fibroblast-2
Gon4l	15.1834	-0.0861379	0.351724	-0.244902	0.806532	0.999933	Cervix	1_Fibroblast-2
Msto1	4.95173	0.316006	0.593438	0.532501	0.594379	0.999933	Cervix	1_Fibroblast-2
Dap3	18.1032	0.0531864	0.310288	0.17141	0.863902	0.999933	Cervix	1_Fibroblast-2
Ash1l	47.6179	-0.0711132	0.226308	-0.314232	0.753345	0.999933	Cervix	1_Fibroblast-2
Rusc1	3.47802	-0.56934	0.697223	-0.816582	0.414167	0.999933	Cervix	1_Fibroblast-2
Fdps	7.01239	-0.264808	0.533467	-0.496391	0.619619	0.999933	Cervix	1_Fibroblast-2
Clk2	5.12511	-0.0775175	0.561894	-0.137957	0.890274	0.999933	Cervix	1_Fibroblast-2
Scamp3	16.8569	0.337372	0.341672	0.987414	0.32344	0.999933	Cervix	1_Fibroblast-2
Fam189b	6.89407	-0.0398482	0.51939	-0.0767211	0.938845	0.999933	Cervix	1_Fibroblast-2
Gba	9.26166	-0.352131	0.418246	-0.841925	0.39983	0.999933	Cervix	1_Fibroblast-2
Mtx1	10.2466	0.306636	0.427037	0.718055	0.472723	0.999933	Cervix	1_Fibroblast-2
Thbs3	36.4399	-0.0376376	0.274295	-0.137216	0.89086	0.999933	Cervix	1_Fibroblast-2
Trim46	1.70017	0.727116	1.08127	0.672466	0.501287	0.999933	Cervix	1_Fibroblast-2
Krtcap2	107.462	-0.245685	0.199651	-1.23057	0.218483	0.999933	Cervix	1_Fibroblast-2
Dpm3	55.5821	-0.38897	0.2224	-1.74896	0.0802973	0.999933	Cervix	1_Fibroblast-2
Slc50a1	36.2252	-0.0205421	0.227308	-0.0903711	0.927992	0.999933	Cervix	1_Fibroblast-2
Efna1	2.09669	-0.113348	0.904494	-0.125317	0.900273	0.999933	Cervix	1_Fibroblast-2
Efna4	1.24202	0.105298	1.17716	0.0894512	0.928723	0.999933	Cervix	1_Fibroblast-2
Adam15	16.3055	-0.080425	0.326561	-0.246278	0.805467	0.999933	Cervix	1_Fibroblast-2
Zbtb7b	3.78018	-0.105929	0.680246	-0.155722	0.876252	0.999933	Cervix	1_Fibroblast-2
Gm15417	8.92085	-0.221198	0.447403	-0.494404	0.621021	0.999933	Cervix	1_Fibroblast-2
Flad1	1.95585	-0.39641	0.907384	-0.436871	0.662205	0.999933	Cervix	1_Fibroblast-2
Cks1b	20.3932	-0.13116	0.310906	-0.421865	0.673124	0.999933	Cervix	1_Fibroblast-2
Shc1	20.8351	0.168582	0.286172	0.589093	0.555799	0.999933	Cervix	1_Fibroblast-2
Pygo2	3.88116	0.466533	0.716783	0.65087	0.51513	0.999933	Cervix	1_Fibroblast-2
Pbxip1	27.2156	0.193805	0.28041	0.691146	0.489474	0.999933	Cervix	1_Fibroblast-2
Pmvk	5.29498	0.0682696	0.606624	0.11254	0.910395	0.999933	Cervix	1_Fibroblast-2
Kcnn3	14.5827	-0.537848	0.373652	-1.43944	0.150027	0.999933	Cervix	1_Fibroblast-2
Adar	4.28172	0.110631	0.708964	0.156046	0.875997	0.999933	Cervix	1_Fibroblast-2
4632404H12Rik	1.18778	0.66937	1.24888	0.535975	0.591976	0.999933	Cervix	1_Fibroblast-2
Ube2q1	14.4098	-0.00450264	0.354448	-0.0127032	0.989865	0.999933	Cervix	1_Fibroblast-2
Il6ra	10.3623	0.439116	0.421494	1.04181	0.2975	0.999933	Cervix	1_Fibroblast-2
Atp8b2	9.22821	-0.0396724	0.419639	-0.0945395	0.924681	0.999933	Cervix	1_Fibroblast-2
Hax1	12.0926	-0.20853	0.373533	-0.558263	0.576665	0.999933	Cervix	1_Fibroblast-2
Ubap2l	36.5931	0.00286627	0.231001	0.012408	0.9901	0.999933	Cervix	1_Fibroblast-2
4933434E20Rik	10.9831	-0.00294816	0.399781	-0.00737443	0.994116	0.999933	Cervix	1_Fibroblast-2
1700094D03Rik	1.14743	0.103363	1.15351	0.0896076	0.928599	0.999933	Cervix	1_Fibroblast-2
Tpm3	34.4935	-0.131307	0.23735	-0.55322	0.580113	0.999933	Cervix	1_Fibroblast-2
Rps27	65.4987	0.213431	0.223647	0.954319	0.339922	0.999933	Cervix	1_Fibroblast-2
Rab13	20.1356	-0.0320594	0.291305	-0.110055	0.912366	0.999933	Cervix	1_Fibroblast-2
Jtb	33.8498	0.0799993	0.231757	0.345186	0.729955	0.999933	Cervix	1_Fibroblast-2
Slc39a1	29.2349	0.0351491	0.263012	0.133641	0.893687	0.999933	Cervix	1_Fibroblast-2
Crtc2	3.24376	-0.340344	0.718014	-0.474007	0.635495	0.999933	Cervix	1_Fibroblast-2
Dennd4b	1.93068	-0.36249	0.977697	-0.370759	0.710817	0.999933	Cervix	1_Fibroblast-2
Gatad2b	23.8492	-0.348929	0.285296	-1.22304	0.221313	0.999933	Cervix	1_Fibroblast-2
Slc27a3	7.06844	0.567114	0.504716	1.12363	0.26117	0.999933	Cervix	1_Fibroblast-2
Ints3	7.21741	0.210481	0.535746	0.392874	0.694412	0.999933	Cervix	1_Fibroblast-2
Npr1	18.0865	0.405353	0.344842	1.17548	0.239805	0.999933	Cervix	1_Fibroblast-2
Ilf2	19.1811	0.352204	0.301401	1.16856	0.242582	0.999933	Cervix	1_Fibroblast-2
Snapin	10.5279	-0.300861	0.401086	-0.750116	0.453185	0.999933	Cervix	1_Fibroblast-2
Chtop	21.4366	0.253576	0.281684	0.900212	0.368008	0.999933	Cervix	1_Fibroblast-2
S100a1	52.7738	-0.0720412	0.204274	-0.35267	0.724336	0.999933	Cervix	1_Fibroblast-2
S100a13	77.9861	-0.0344292	0.178288	-0.19311	0.846873	0.999933	Cervix	1_Fibroblast-2
S100a14	7.56505	-0.106756	0.620304	-0.172102	0.863357	0.999933	Cervix	1_Fibroblast-2
S100a16	94.9489	0.00860576	0.157537	0.0546268	0.956436	0.999933	Cervix	1_Fibroblast-2
S100a4	38.6198	-0.181881	0.296223	-0.614001	0.539215	0.999933	Cervix	1_Fibroblast-2
S100a6	235.775	-0.186983	0.139781	-1.33768	0.181	0.999933	Cervix	1_Fibroblast-2
Sprr2f	10.7316	-0.317897	0.945712	-0.336145	0.736761	0.999933	Cervix	1_Fibroblast-2
Sprr1a	11.6676	-0.724111	0.595083	-1.21682	0.223672	0.999933	Cervix	1_Fibroblast-2
Tchh	2.82943	-0.410169	0.783192	-0.523715	0.600477	0.999933	Cervix	1_Fibroblast-2
S100a11	131.668	-0.0191813	0.142397	-0.134703	0.892847	0.999933	Cervix	1_Fibroblast-2
S100a10	172.273	-0.0795059	0.132968	-0.597934	0.549884	0.999933	Cervix	1_Fibroblast-2
Them4	3.27022	-0.717275	0.719591	-0.996782	0.31887	0.999933	Cervix	1_Fibroblast-2
Mrpl9	9.34084	0.253842	0.467657	0.542795	0.587271	0.999933	Cervix	1_Fibroblast-2
Snx27	11.7507	0.147968	0.410641	0.360334	0.718597	0.999933	Cervix	1_Fibroblast-2
Pogz	7.74291	-0.804204	0.47083	-1.70806	0.0876261	0.999933	Cervix	1_Fibroblast-2
Psmb4	57.672	0.241424	0.182712	1.32134	0.186388	0.999933	Cervix	1_Fibroblast-2
Selenbp1	9.27221	0.326924	0.425549	0.768241	0.442344	0.999933	Cervix	1_Fibroblast-2
Rfx5	3.55882	-0.267918	0.682696	-0.392441	0.694732	0.999933	Cervix	1_Fibroblast-2
Pi4kb	4.26623	0.2746	0.629249	0.436394	0.662551	0.999933	Cervix	1_Fibroblast-2
Zfp687	3.09765	0.232864	0.714303	0.326002	0.744423	0.999933	Cervix	1_Fibroblast-2
Psmd4	28.0081	0.218645	0.252906	0.864528	0.387298	0.999933	Cervix	1_Fibroblast-2
Pip5k1a	15.1015	0.043252	0.347091	0.124613	0.90083	0.999933	Cervix	1_Fibroblast-2
Vps72	6.49651	0.129497	0.517111	0.250424	0.80226	0.999933	Cervix	1_Fibroblast-2
Scnm1	5.43126	0.840812	0.56519	1.48766	0.13684	0.999933	Cervix	1_Fibroblast-2
Lysmd1	3.15691	-0.268801	0.864735	-0.310848	0.755916	0.999933	Cervix	1_Fibroblast-2
Sema6c	3.97366	-1.11016	0.676419	-1.64123	0.100749	0.999933	Cervix	1_Fibroblast-2
Gabpb2	13.0865	-0.160282	0.403816	-0.396919	0.691428	0.999933	Cervix	1_Fibroblast-2
Gm16740	3.19011	0.00779463	0.736473	0.0105837	0.991556	0.999933	Cervix	1_Fibroblast-2
Mllt11	2.01093	0.0870719	0.900673	0.0966743	0.922985	0.999933	Cervix	1_Fibroblast-2
Cdc42se1	12.9098	0.0868553	0.366547	0.236956	0.812691	0.999933	Cervix	1_Fibroblast-2
Prune1	2.58566	-0.13436	0.79969	-0.168015	0.866571	0.999933	Cervix	1_Fibroblast-2
Mindy1	9.26466	0.284035	0.487606	0.582508	0.560225	0.999933	Cervix	1_Fibroblast-2
Cers2	18.4416	-0.071947	0.303641	-0.236947	0.812698	0.999933	Cervix	1_Fibroblast-2
Setdb1	7.14317	-0.267439	0.503695	-0.530955	0.59545	0.999933	Cervix	1_Fibroblast-2
Arnt	18.7245	-0.383162	0.343891	-1.1142	0.265195	0.999933	Cervix	1_Fibroblast-2
Ctsk	60.1581	0.150228	0.206072	0.729005	0.465998	0.999933	Cervix	1_Fibroblast-2
Golph3l	4.93967	0.677658	0.592977	1.14281	0.253119	0.999933	Cervix	1_Fibroblast-2
Ensa	17.6221	0.387535	0.327885	1.18193	0.237235	0.999933	Cervix	1_Fibroblast-2
Mcl1	50.2978	-0.00316297	0.200155	-0.0158026	0.987392	0.999933	Cervix	1_Fibroblast-2
Adamtsl4	10.0181	0.502016	0.416232	1.2061	0.227781	0.999933	Cervix	1_Fibroblast-2
Ecm1	80.5772	0.0585397	0.162599	0.360026	0.718828	0.999933	Cervix	1_Fibroblast-2
Tars2	3.37369	0.170801	0.709496	0.240736	0.80976	0.999933	Cervix	1_Fibroblast-2
Rprd2	11.4488	0.0266342	0.400036	0.0665794	0.946917	0.999933	Cervix	1_Fibroblast-2
Prpf3	3.92331	-0.499385	0.705401	-0.707945	0.47898	0.999933	Cervix	1_Fibroblast-2
Mrps21	46.2814	-0.219923	0.219913	-1.00004	0.317289	0.999933	Cervix	1_Fibroblast-2
BC028528	2.65372	-0.932156	0.78278	-1.19083	0.233722	0.999933	Cervix	1_Fibroblast-2
Aph1a	20.5499	-0.0127029	0.28856	-0.0440216	0.964887	0.999933	Cervix	1_Fibroblast-2
Anp32e	14.1459	0.370639	0.372875	0.994004	0.320221	0.999933	Cervix	1_Fibroblast-2
Plekho1	3.90274	-0.707017	0.679556	-1.04041	0.298149	0.999933	Cervix	1_Fibroblast-2
Vps45	4.28246	0.59004	0.644768	0.915121	0.360128	0.999933	Cervix	1_Fibroblast-2
Otud7b	13.2335	0.236148	0.376415	0.62736	0.530423	0.999933	Cervix	1_Fibroblast-2
Mtmr11	7.60535	-0.345998	0.478203	-0.723538	0.469349	0.999933	Cervix	1_Fibroblast-2
Sf3b4	9.68572	-0.285417	0.428144	-0.666638	0.505003	0.999933	Cervix	1_Fibroblast-2
Bola1	14.1592	0.0964334	0.355326	0.271394	0.786088	0.999933	Cervix	1_Fibroblast-2
Txnip	54.2126	0.120485	0.193847	0.621547	0.53424	0.999933	Cervix	1_Fibroblast-2
Polr3gl	11.3033	-0.00554536	0.385844	-0.014372	0.988533	0.999933	Cervix	1_Fibroblast-2
Lix1l	18.5438	0.0876576	0.310558	0.282259	0.777745	0.999933	Cervix	1_Fibroblast-2
Rbm8a	18.2764	0.439103	0.317326	1.38376	0.166432	0.999933	Cervix	1_Fibroblast-2
Pex11b	8.3588	-0.24183	0.48609	-0.497501	0.618836	0.999933	Cervix	1_Fibroblast-2
Ankrd35	3.42559	-0.562027	0.722833	-0.777534	0.436844	0.999933	Cervix	1_Fibroblast-2
Pias3	7.68985	0.0902213	0.466915	0.193229	0.84678	0.999933	Cervix	1_Fibroblast-2
Polr3c	4.65648	-0.260345	0.621289	-0.41904	0.675187	0.999933	Cervix	1_Fibroblast-2
Rnf115	8.46961	0.0843451	0.445397	0.18937	0.849802	0.999933	Cervix	1_Fibroblast-2
Gpr89	5.91765	0.438009	0.543466	0.805955	0.420269	0.999933	Cervix	1_Fibroblast-2
Acp6	1.17658	0.23631	1.15222	0.205091	0.837501	0.999933	Cervix	1_Fibroblast-2
Bcl9	7.43225	0.382223	0.476827	0.801598	0.422786	0.999933	Cervix	1_Fibroblast-2
Chd1l	1.81508	-0.415425	1.10926	-0.374507	0.708027	0.999933	Cervix	1_Fibroblast-2
Fmo5	4.29712	-0.45525	0.634392	-0.717617	0.472994	0.999933	Cervix	1_Fibroblast-2
Prkab2	9.91024	-0.559381	0.431593	-1.29608	0.194947	0.999933	Cervix	1_Fibroblast-2
Pde4dip	10.5306	0.231605	0.401001	0.577567	0.563557	0.999933	Cervix	1_Fibroblast-2
Sec22b	34.8495	0.0423758	0.23672	0.179012	0.857928	0.999933	Cervix	1_Fibroblast-2
Notch2	10.0424	-0.00866383	0.419887	-0.0206337	0.983538	0.999933	Cervix	1_Fibroblast-2
Hmgcs2	19.7395	-0.142323	0.329606	-0.431798	0.665888	0.999933	Cervix	1_Fibroblast-2
Phgdh	10.5923	0.335642	0.412499	0.813681	0.415828	0.999933	Cervix	1_Fibroblast-2
Zfp697	2.93131	0.121682	0.810992	0.150041	0.880733	0.999933	Cervix	1_Fibroblast-2
Wars2	2.3123	-0.579171	0.872916	-0.66349	0.507017	0.999933	Cervix	1_Fibroblast-2
Wdr3	5.54233	-0.761089	0.579266	-1.31389	0.188885	0.999933	Cervix	1_Fibroblast-2
Gdap2	4.03341	0.104035	0.631475	0.164749	0.869141	0.999933	Cervix	1_Fibroblast-2
Tent5c	13.4954	-0.867415	0.394844	-2.19685	0.0280309	0.999933	Cervix	1_Fibroblast-2
Man1a2	46.8081	-0.247659	0.215396	-1.14979	0.250232	0.999933	Cervix	1_Fibroblast-2
Gm43466	2.10181	0.540351	0.902064	0.599016	0.549162	0.999933	Cervix	1_Fibroblast-2
Gm42869	2.50056	-0.627924	0.868023	-0.723396	0.469437	0.999933	Cervix	1_Fibroblast-2
Gm43462	5.20322	-0.198303	0.639915	-0.30989	0.756644	0.999933	Cervix	1_Fibroblast-2
Vtcn1	1.49462	0.435985	1.05678	0.412561	0.679928	0.999933	Cervix	1_Fibroblast-2
Trim45	5.08565	-0.38953	0.602595	-0.646421	0.518007	0.999933	Cervix	1_Fibroblast-2
Ttf2	1.92933	-0.901588	0.911725	-0.988882	0.322721	0.999933	Cervix	1_Fibroblast-2
Ptgfrn	23.3335	0.224802	0.30079	0.747372	0.454839	0.999933	Cervix	1_Fibroblast-2
Igsf3	9.61368	-0.506688	0.45278	-1.11906	0.263114	0.999933	Cervix	1_Fibroblast-2
Atp1a1	31.7454	-0.19716	0.237885	-0.828804	0.407216	0.999933	Cervix	1_Fibroblast-2
Gm42941	1.9926	-1.16512	1.05438	-1.10503	0.269146	0.999933	Cervix	1_Fibroblast-2
Slc22a15	3.78544	-0.111082	0.649312	-0.171077	0.864163	0.999933	Cervix	1_Fibroblast-2
Vangl1	6.07703	-0.135548	0.526018	-0.257686	0.796649	0.999933	Cervix	1_Fibroblast-2
Ngf	3.75383	-0.387712	0.667764	-0.580613	0.561501	0.999933	Cervix	1_Fibroblast-2
Tspan2	2.5722	-0.464842	0.794097	-0.585371	0.558298	0.999933	Cervix	1_Fibroblast-2
Sike1	11.8479	0.239049	0.37223	0.642208	0.520738	0.999933	Cervix	1_Fibroblast-2
Csde1	63.155	-0.0165441	0.176416	-0.0937791	0.925285	0.999933	Cervix	1_Fibroblast-2
Nras	19.1342	0.030123	0.308089	0.0977736	0.922112	0.999933	Cervix	1_Fibroblast-2
Dennd2c	1.24603	0.978483	1.19328	0.819992	0.412221	0.999933	Cervix	1_Fibroblast-2
Bcas2	29.8174	-0.0649753	0.258469	-0.251386	0.801516	0.999933	Cervix	1_Fibroblast-2
Trim33	11.1488	-0.0271585	0.40712	-0.0667089	0.946813	0.999933	Cervix	1_Fibroblast-2
Olfml3	73.2214	-0.367449	0.186972	-1.96526	0.0493839	0.999933	Cervix	1_Fibroblast-2
Hipk1	19.6093	-0.594019	0.311271	-1.90837	0.0563438	0.999933	Cervix	1_Fibroblast-2
Ap4b1	3.41345	0.152617	0.740885	0.205993	0.836796	0.999933	Cervix	1_Fibroblast-2
Rsbn1	9.512	-0.00247983	0.421371	-0.00588515	0.995304	0.999933	Cervix	1_Fibroblast-2
Phtf1	9.86229	0.439434	0.41782	1.05173	0.292923	0.999933	Cervix	1_Fibroblast-2
Magi3	9.28317	0.182886	0.435187	0.420247	0.674305	0.999933	Cervix	1_Fibroblast-2
Gm42702	1.15268	0.382509	1.21521	0.314767	0.752938	0.999933	Cervix	1_Fibroblast-2
Gm43258	1.15749	0.509235	1.18979	0.428005	0.668647	0.999933	Cervix	1_Fibroblast-2
Gm43259	1.97706	-0.276734	0.990742	-0.279319	0.78	0.999933	Cervix	1_Fibroblast-2
Gm43260	1.4748	0.977836	1.07238	0.911835	0.361856	0.999933	Cervix	1_Fibroblast-2
Lrig2	6.52317	-0.338466	0.545065	-0.620965	0.534623	0.999933	Cervix	1_Fibroblast-2
Gm43696	2.35727	-0.0513008	0.817765	-0.0627329	0.949979	0.999933	Cervix	1_Fibroblast-2
4930509H03Rik	1.57091	-0.528793	1.0817	-0.488855	0.624944	0.999933	Cervix	1_Fibroblast-2
Slc16a1	8.50631	0.691591	0.480064	1.44062	0.149692	0.999933	Cervix	1_Fibroblast-2
Gm43581	1.16743	-0.0333832	1.15133	-0.0289953	0.976868	0.999933	Cervix	1_Fibroblast-2
Rhoc	61.5847	0.150422	0.184381	0.815825	0.4146	0.999933	Cervix	1_Fibroblast-2
Mov10	2.9156	0.0967756	0.802479	0.120596	0.904011	0.999933	Cervix	1_Fibroblast-2
Capza1	19.0209	-0.187279	0.299436	-0.625439	0.531683	0.999933	Cervix	1_Fibroblast-2
Gm42659	1.67541	-0.396559	1.09994	-0.360527	0.718453	0.999933	Cervix	1_Fibroblast-2
St7l	9.80224	-0.683602	0.461688	-1.48066	0.138697	0.999933	Cervix	1_Fibroblast-2
Cttnbp2nl	5.98972	0.00390613	0.536766	0.00727715	0.994194	0.999933	Cervix	1_Fibroblast-2
Ddx20	1.60514	1.15429	1.05006	1.09926	0.271655	0.999933	Cervix	1_Fibroblast-2
Gm43848	0.966188	-0.0920142	1.24589	-0.0738544	0.941126	0.999933	Cervix	1_Fibroblast-2
Rap1a	44.1571	0.0760319	0.205495	0.369993	0.711387	0.999933	Cervix	1_Fibroblast-2
Gm43328	2.02296	-1.49947	1.12515	-1.33268	0.182637	0.999933	Cervix	1_Fibroblast-2
Gm43329	2.56189	-0.341958	0.815597	-0.419273	0.675016	0.999933	Cervix	1_Fibroblast-2
Atp5f1	63.0221	-0.087403	0.194979	-0.448269	0.653959	0.999933	Cervix	1_Fibroblast-2
Wdr77	9.74859	0.600589	0.446876	1.34397	0.178957	0.999933	Cervix	1_Fibroblast-2
Cept1	12.8202	0.315647	0.376235	0.838963	0.40149	0.999933	Cervix	1_Fibroblast-2
Dram2	10.4405	-0.298393	0.424397	-0.703098	0.481995	0.999933	Cervix	1_Fibroblast-2
Lrif1	9.84599	-0.31468	0.41168	-0.76438	0.444641	0.999933	Cervix	1_Fibroblast-2
Lamtor5	32.1705	-0.0183393	0.24247	-0.0756353	0.939709	0.999933	Cervix	1_Fibroblast-2
Rbm15	4.0644	-0.0834465	0.677654	-0.12314	0.901996	0.999933	Cervix	1_Fibroblast-2
Strip1	4.70092	0.436286	0.606532	0.719314	0.471948	0.999933	Cervix	1_Fibroblast-2
Ahcyl1	27.6933	0.00731271	0.253022	0.0289015	0.976943	0.999933	Cervix	1_Fibroblast-2
Csf1	36.104	0.305459	0.29156	1.04767	0.294791	0.999933	Cervix	1_Fibroblast-2
4933431E20Rik	1.98114	-0.573492	0.94264	-0.608389	0.542929	0.999933	Cervix	1_Fibroblast-2
Gstm5	57.626	0.0807025	0.218756	0.368915	0.712191	0.999933	Cervix	1_Fibroblast-2
Gstm7	1.52486	-0.588086	0.999671	-0.588279	0.556345	0.999933	Cervix	1_Fibroblast-2
Gstm2	49.564	-0.0362254	0.197179	-0.183718	0.854235	0.999933	Cervix	1_Fibroblast-2
Gstm1	57.8905	0.349922	0.20781	1.68385	0.0922101	0.999933	Cervix	1_Fibroblast-2
Gstm4	3.03272	-0.347064	0.758587	-0.457514	0.647302	0.999933	Cervix	1_Fibroblast-2
Ampd2	9.125	-0.353298	0.451838	-0.781913	0.434266	0.999933	Cervix	1_Fibroblast-2
Gnai3	33.6701	-0.0602605	0.242841	-0.248148	0.80402	0.999933	Cervix	1_Fibroblast-2
Amigo1	2.05937	-0.0720467	0.961838	-0.0749052	0.94029	0.999933	Cervix	1_Fibroblast-2
Psma5	34.4975	-0.0135575	0.228431	-0.0593504	0.952673	0.999933	Cervix	1_Fibroblast-2
Sort1	3.62129	-1.06088	0.798487	-1.32861	0.183976	0.999933	Cervix	1_Fibroblast-2
Sars	21.8107	0.323224	0.28786	1.12285	0.2615	0.999933	Cervix	1_Fibroblast-2
Tmem167b	9.63442	-0.13195	0.41834	-0.315413	0.752448	0.999933	Cervix	1_Fibroblast-2
Taf13	10.4409	0.0404699	0.409605	0.0988023	0.921295	0.999933	Cervix	1_Fibroblast-2
Wdr47	1.55771	1.22609	1.06339	1.153	0.248909	0.999933	Cervix	1_Fibroblast-2
Clcc1	8.99201	-0.0468933	0.450472	-0.104098	0.917091	0.999933	Cervix	1_Fibroblast-2
Gpsm2	8.11571	-0.201813	0.488144	-0.41343	0.679291	0.999933	Cervix	1_Fibroblast-2
Stxbp3	10.9588	0.61805	0.400144	1.54457	0.12245	0.999933	Cervix	1_Fibroblast-2
Prpf38b	22.2954	0.0688323	0.28803	0.238976	0.811124	0.999933	Cervix	1_Fibroblast-2
Fam102b	52.6385	-0.0260683	0.187637	-0.138929	0.889506	0.999933	Cervix	1_Fibroblast-2
Slc25a24	15.9696	-0.137328	0.320462	-0.428531	0.668264	0.999933	Cervix	1_Fibroblast-2
Vav3	10.877	-0.413955	0.415113	-0.99721	0.318663	0.999933	Cervix	1_Fibroblast-2
Prmt6	2.31798	0.787492	0.833187	0.945156	0.344579	0.999933	Cervix	1_Fibroblast-2
Rnpc3	6.43992	-0.297027	0.528593	-0.561921	0.57417	0.999933	Cervix	1_Fibroblast-2
Col11a1	12.7639	-1.41539	0.533742	-2.65183	0.00800557	0.999933	Cervix	1_Fibroblast-2
A930005H10Rik	2.99543	-0.391638	0.741832	-0.527933	0.597546	0.999933	Cervix	1_Fibroblast-2
Dph5	6.49129	-0.00504304	0.554373	-0.00909684	0.992742	0.999933	Cervix	1_Fibroblast-2
Slc30a7	13.0482	-0.220843	0.375642	-0.587908	0.556594	0.999933	Cervix	1_Fibroblast-2
Extl2	5.90394	-0.723924	0.546272	-1.32521	0.185102	0.999933	Cervix	1_Fibroblast-2
Vcam1	32.9026	-0.0772378	0.238519	-0.323823	0.746072	0.999933	Cervix	1_Fibroblast-2
Gpr88	2.89639	0.503163	0.804962	0.625077	0.531921	0.999933	Cervix	1_Fibroblast-2
Cdc14a	10.1796	-0.662504	0.477514	-1.3874	0.165319	0.999933	Cervix	1_Fibroblast-2
Rtca	4.90743	0.0667237	0.598551	0.111475	0.911239	0.999933	Cervix	1_Fibroblast-2
Dbt	7.38821	-0.0992066	0.524956	-0.188981	0.850108	0.999933	Cervix	1_Fibroblast-2
Trmt13	5.70568	-0.590156	0.561397	-1.05123	0.293154	0.999933	Cervix	1_Fibroblast-2
Sass6	1.76148	-0.297401	0.956741	-0.310848	0.755916	0.999933	Cervix	1_Fibroblast-2
Mfsd14a	8.18571	0.0891352	0.467904	0.190499	0.848918	0.999933	Cervix	1_Fibroblast-2
Slc35a3	4.00117	-0.599358	0.637798	-0.93973	0.347356	0.999933	Cervix	1_Fibroblast-2
Agl	8.93513	0.147196	0.441955	0.333058	0.739091	0.999933	Cervix	1_Fibroblast-2
Frrs1	5.53258	0.708082	0.551331	1.28431	0.199032	0.999933	Cervix	1_Fibroblast-2
Snx7	9.8638	0.0195635	0.416747	0.0469432	0.962558	0.999933	Cervix	1_Fibroblast-2
Dpyd	3.1344	-0.317589	0.739049	-0.429727	0.667395	0.999933	Cervix	1_Fibroblast-2
Ptbp2	11.6847	-0.443681	0.39605	-1.12026	0.262601	0.999933	Cervix	1_Fibroblast-2
Rwdd3	1.54339	-0.0613059	1.121	-0.0546887	0.956386	0.999933	Cervix	1_Fibroblast-2
Tmem56	3.65933	-0.763349	0.685535	-1.11351	0.26549	0.999933	Cervix	1_Fibroblast-2
Alg14	12.4493	-0.0596006	0.373016	-0.15978	0.873054	0.999933	Cervix	1_Fibroblast-2
Cnn3	37.3895	0.0480516	0.219562	0.218852	0.826766	0.999933	Cervix	1_Fibroblast-2
A530020G20Rik	3.67192	0.326692	0.7066	0.462343	0.643835	0.999933	Cervix	1_Fibroblast-2
F3	14.3952	-0.0364449	0.41973	-0.0868295	0.930807	0.999933	Cervix	1_Fibroblast-2
Abcd3	13.389	0.131604	0.368949	0.356699	0.721317	0.999933	Cervix	1_Fibroblast-2
Arhgap29	24.3373	-0.174451	0.270394	-0.645172	0.518815	0.999933	Cervix	1_Fibroblast-2
Gclm	11.7039	0.404201	0.39606	1.02055	0.307466	0.999933	Cervix	1_Fibroblast-2
Dnttip2	16.5854	0.0720503	0.326648	0.220575	0.825423	0.999933	Cervix	1_Fibroblast-2
Fnbp1l	6.90285	-0.434701	0.4903	-0.886604	0.375292	0.999933	Cervix	1_Fibroblast-2
Pde5a	10.5471	0.0835297	0.428709	0.19484	0.845518	0.999933	Cervix	1_Fibroblast-2
1810037I17Rik	40.3171	-0.249377	0.28211	-0.883971	0.376712	0.999933	Cervix	1_Fibroblast-2
Usp53	6.06034	-0.28227	0.536218	-0.526409	0.598604	0.999933	Cervix	1_Fibroblast-2
Synpo2	4.13608	-0.178551	0.640878	-0.278604	0.780549	0.999933	Cervix	1_Fibroblast-2
Sec24d	29.3202	-0.278005	0.249299	-1.11515	0.264787	0.999933	Cervix	1_Fibroblast-2
Mettl14	2.87172	0.561411	0.868902	0.646116	0.518204	0.999933	Cervix	1_Fibroblast-2
Snhg8	36.1886	-0.193025	0.242338	-0.796512	0.425735	0.999933	Cervix	1_Fibroblast-2
Tram1l1	1.05165	0.222766	1.25202	0.177926	0.858781	0.999933	Cervix	1_Fibroblast-2
Arsj	5.60088	-0.0802083	0.537839	-0.149131	0.88145	0.999933	Cervix	1_Fibroblast-2
Camk2d	29.4137	-0.355014	0.263762	-1.34597	0.178314	0.999933	Cervix	1_Fibroblast-2
Ank2	16.5295	-0.150234	0.328577	-0.457227	0.647508	0.999933	Cervix	1_Fibroblast-2
Larp7	6.79538	-0.114635	0.494074	-0.232019	0.816523	0.999933	Cervix	1_Fibroblast-2
Zgrf1	0.975575	0.101016	1.34884	0.0748909	0.940302	0.999933	Cervix	1_Fibroblast-2
Tifa	1.24085	0.376271	1.2292	0.306109	0.759522	0.999933	Cervix	1_Fibroblast-2
Ap1ar	6.27327	-0.0674384	0.506311	-0.133196	0.894039	0.999933	Cervix	1_Fibroblast-2
Enpep	6.9594	0.855685	0.519902	1.64586	0.0997926	0.999933	Cervix	1_Fibroblast-2
Elovl6	4.49439	-0.306663	0.593939	-0.516321	0.60563	0.999933	Cervix	1_Fibroblast-2
Gar1	10.2081	0.484302	0.404862	1.19621	0.231614	0.999933	Cervix	1_Fibroblast-2
Pla2g12a	12.8041	0.265221	0.380888	0.696323	0.486227	0.999933	Cervix	1_Fibroblast-2
Casp6	4.9647	-0.430597	0.579395	-0.743184	0.457371	0.999933	Cervix	1_Fibroblast-2
Mcub	5.11216	0.351565	0.583721	0.602283	0.546986	0.999933	Cervix	1_Fibroblast-2
Sec24b	10.4791	0.197595	0.402053	0.491465	0.623098	0.999933	Cervix	1_Fibroblast-2
Ostc	74.8907	-0.0100171	0.173188	-0.0578391	0.953877	0.999933	Cervix	1_Fibroblast-2
Rpl34	211.238	-0.16624	0.167749	-0.991002	0.321684	0.999933	Cervix	1_Fibroblast-2
Hadh	13.9807	0.145986	0.354001	0.41239	0.680054	0.999933	Cervix	1_Fibroblast-2
Cyp2u1	1.59409	-0.44239	1.06848	-0.414035	0.678848	0.999933	Cervix	1_Fibroblast-2
Sgms2	10.585	-0.210706	0.407168	-0.517491	0.604814	0.999933	Cervix	1_Fibroblast-2
Papss1	13.6084	-0.0632649	0.368868	-0.171511	0.863822	0.999933	Cervix	1_Fibroblast-2
Dkk2	2.47741	-0.349667	0.825171	-0.423751	0.671747	0.999933	Cervix	1_Fibroblast-2
Aimp1	28.3463	0.129167	0.267344	0.483149	0.62899	0.999933	Cervix	1_Fibroblast-2
Tbck	8.10259	0.34619	0.444093	0.779545	0.435659	0.999933	Cervix	1_Fibroblast-2
Gstcd	2.25741	-0.809926	0.935318	-0.865937	0.386525	0.999933	Cervix	1_Fibroblast-2
Ints12	3.15146	0.905099	0.767853	1.17874	0.238502	0.999933	Cervix	1_Fibroblast-2
Ppa2	9.0712	0.211215	0.440192	0.479823	0.631353	0.999933	Cervix	1_Fibroblast-2
Tet2	12.6279	-0.531733	0.433049	-1.22788	0.219491	0.999933	Cervix	1_Fibroblast-2
Cxxc4	1.96949	0.288884	0.911179	0.317045	0.75121	0.999933	Cervix	1_Fibroblast-2
Bdh2	12.9773	0.30058	0.386537	0.777623	0.436791	0.999933	Cervix	1_Fibroblast-2
Slc9b2	1.52466	0.137799	1.03334	0.133353	0.893914	0.999933	Cervix	1_Fibroblast-2
Cisd2	29.9747	0.146963	0.245732	0.598064	0.549797	0.999933	Cervix	1_Fibroblast-2
Ube2d3	71.8213	-0.0502178	0.166036	-0.302451	0.762308	0.999933	Cervix	1_Fibroblast-2
Manba	2.95051	0.246866	0.742168	0.332628	0.739415	0.999933	Cervix	1_Fibroblast-2
Nfkb1	18.1509	-0.0969967	0.333087	-0.291205	0.770894	0.999933	Cervix	1_Fibroblast-2
Slc39a8	2.12519	1.47398	0.99297	1.48442	0.137698	0.999933	Cervix	1_Fibroblast-2
Ppp3ca	44.4527	-0.00840253	0.207487	-0.0404967	0.967697	0.999933	Cervix	1_Fibroblast-2
Emcn	2.61167	-0.180156	0.835267	-0.215687	0.829232	0.999933	Cervix	1_Fibroblast-2
Ddit4l	4.30808	-0.222182	0.65801	-0.337657	0.735622	0.999933	Cervix	1_Fibroblast-2
H2afz	74.807	-0.249251	0.204941	-1.21621	0.223906	0.999933	Cervix	1_Fibroblast-2
Dnajb14	16.2344	-0.157078	0.343713	-0.457004	0.647668	0.999933	Cervix	1_Fibroblast-2
Lamtor3	21.5887	0.0841317	0.29464	0.28554	0.77523	0.999933	Cervix	1_Fibroblast-2
Dapp1	2.9585	-0.469283	0.749626	-0.626024	0.5313	0.999933	Cervix	1_Fibroblast-2
Mttp	1.16654	0.34707	1.27135	0.272993	0.784859	0.999933	Cervix	1_Fibroblast-2
Trmt10a	1.74273	-1.18706	0.980024	-1.21125	0.225798	0.999933	Cervix	1_Fibroblast-2
Adh7	3.22598	-0.031341	0.736548	-0.0425512	0.966059	0.999933	Cervix	1_Fibroblast-2
Adh1	74.5604	-0.217635	0.176346	-1.23414	0.217152	0.999933	Cervix	1_Fibroblast-2
Adh5	20.3647	-0.0364576	0.295204	-0.123499	0.901712	0.999933	Cervix	1_Fibroblast-2
Metap1	6.27349	0.0166423	0.527339	0.031559	0.974824	0.999933	Cervix	1_Fibroblast-2
Eif4e	29.0376	-0.0237707	0.250536	-0.0948793	0.924411	0.999933	Cervix	1_Fibroblast-2
Tspan5	6.92626	-0.364759	0.493624	-0.73894	0.459943	0.999933	Cervix	1_Fibroblast-2
Rap1gds1	6.89934	0.196074	0.536315	0.365595	0.714668	0.999933	Cervix	1_Fibroblast-2
Unc5c	2.82485	-1.15874	0.833018	-1.39102	0.16422	0.999933	Cervix	1_Fibroblast-2
Pdlim5	13.3713	0.109365	0.362659	0.301564	0.762984	0.999933	Cervix	1_Fibroblast-2
Gbp7	9.42708	0.417862	0.469292	0.890408	0.373247	0.999933	Cervix	1_Fibroblast-2
Gbp3	4.62865	1.43925	0.752528	1.91256	0.0558049	0.999933	Cervix	1_Fibroblast-2
Gbp2	12.4519	0.904601	0.407307	2.22093	0.0263558	0.999933	Cervix	1_Fibroblast-2
Kyat3	2.34205	-0.487311	0.858689	-0.567506	0.570371	0.999933	Cervix	1_Fibroblast-2
Gtf2b	9.79623	0.0595615	0.408326	0.145867	0.884026	0.999933	Cervix	1_Fibroblast-2
Pkn2	32.0017	-0.0718428	0.237932	-0.301947	0.762693	0.999933	Cervix	1_Fibroblast-2
Lmo4	21.8384	0.0155709	0.280408	0.0555295	0.955717	0.999933	Cervix	1_Fibroblast-2
Hs2st1	23.0695	-0.15433	0.288323	-0.535269	0.592464	0.999933	Cervix	1_Fibroblast-2
Gm43707	1.23594	-0.481524	1.23097	-0.391174	0.695669	0.999933	Cervix	1_Fibroblast-2
Gm43560	0.932273	0.93917	1.33625	0.702838	0.482157	0.999933	Cervix	1_Fibroblast-2
Selenof	82.8722	0.068958	0.168076	0.410278	0.681602	0.999933	Cervix	1_Fibroblast-2
Sh3glb1	68.7535	-0.0308741	0.173898	-0.177541	0.859084	0.999933	Cervix	1_Fibroblast-2
Clca1	3.15985	-1.40371	1.06872	-1.31345	0.189032	0.999933	Cervix	1_Fibroblast-2
Odf2l	3.36196	-0.354141	0.719334	-0.492318	0.622495	0.999933	Cervix	1_Fibroblast-2
Col24a1	3.30539	-0.318163	0.771761	-0.412256	0.680152	0.999933	Cervix	1_Fibroblast-2
Znhit6	23.4586	0.0230469	0.318408	0.0723816	0.942298	0.999933	Cervix	1_Fibroblast-2
Ccn1	48.8401	-0.262739	0.203699	-1.28984	0.197107	0.999933	Cervix	1_Fibroblast-2
Gm17501	2.16108	-0.513101	0.907302	-0.565523	0.571718	0.999933	Cervix	1_Fibroblast-2
Ddah1	2.89705	-1.27222	0.788549	-1.61336	0.106666	0.999933	Cervix	1_Fibroblast-2
Bcl10	17.1148	0.133873	0.323444	0.413898	0.678949	0.999933	Cervix	1_Fibroblast-2
2410004B18Rik	8.22136	-0.230997	0.442766	-0.521714	0.60187	0.999933	Cervix	1_Fibroblast-2
Syde2	2.67588	0.85287	0.82787	1.0302	0.302917	0.999933	Cervix	1_Fibroblast-2
Ssx2ip	5.01599	-0.62688	0.741857	-0.845015	0.398103	0.999933	Cervix	1_Fibroblast-2
Ctbs	5.86146	0.533684	0.587004	0.909167	0.363262	0.999933	Cervix	1_Fibroblast-2
Spata1	1.63057	-0.316866	1.05187	-0.301242	0.76323	0.999933	Cervix	1_Fibroblast-2
Gng5	98.5731	-0.0757575	0.181695	-0.416948	0.676716	0.999933	Cervix	1_Fibroblast-2
Rpf1	5.62238	-0.151947	0.604019	-0.25156	0.801381	0.999933	Cervix	1_Fibroblast-2
Prkacb	17.8757	0.21004	0.331211	0.634158	0.525978	0.999933	Cervix	1_Fibroblast-2
Ttll7	1.59279	-1.38674	1.05619	-1.31297	0.189192	0.999933	Cervix	1_Fibroblast-2
Adgrl2	3.45869	-0.500499	0.678544	-0.737608	0.460753	0.999933	Cervix	1_Fibroblast-2
Ptgfr	4.79259	0.650932	0.610481	1.06626	0.286306	0.999933	Cervix	1_Fibroblast-2
Dnajb4	21.2599	0.132472	0.287303	0.461086	0.644737	0.999933	Cervix	1_Fibroblast-2
Fubp1	32.2098	-0.32346	0.283697	-1.14016	0.254219	0.999933	Cervix	1_Fibroblast-2
Nexn	5.07192	-0.37636	0.568512	-0.662009	0.507966	0.999933	Cervix	1_Fibroblast-2
Miga1	2.25493	-0.628446	1.10862	-0.566871	0.570802	0.999933	Cervix	1_Fibroblast-2
Usp33	9.67892	-0.602922	0.445982	-1.3519	0.176408	0.999933	Cervix	1_Fibroblast-2
Zzz3	16.6678	-0.0834214	0.332	-0.251269	0.801606	0.999933	Cervix	1_Fibroblast-2
Ak5	5.69779	-0.57123	0.54321	-1.05158	0.292992	0.999933	Cervix	1_Fibroblast-2
AI115009	1.80053	-1.23189	1.00176	-1.22972	0.218801	0.999933	Cervix	1_Fibroblast-2
Pigk	23.2509	-0.193935	0.272641	-0.711321	0.476885	0.999933	Cervix	1_Fibroblast-2
St6galnac3	0.988633	-1.00244	1.31954	-0.759687	0.447441	0.999933	Cervix	1_Fibroblast-2
Rabggtb	10.3716	0.482213	0.401482	1.20108	0.229719	0.999933	Cervix	1_Fibroblast-2
Acadm	16.3309	-0.495067	0.359501	-1.3771	0.168483	0.999933	Cervix	1_Fibroblast-2
Cryz	9.85244	-0.285046	0.408967	-0.69699	0.485809	0.999933	Cervix	1_Fibroblast-2
Fpgt	2.40241	-0.850304	0.856521	-0.992741	0.320836	0.999933	Cervix	1_Fibroblast-2
Negr1	16.145	-0.322505	0.330862	-0.974742	0.329688	0.999933	Cervix	1_Fibroblast-2
Zranb2	27.5903	-0.000119622	0.253273	-0.000472306	0.999623	0.999933	Cervix	1_Fibroblast-2
Ptger3	3.6108	0.099019	0.689803	0.143547	0.885858	0.999933	Cervix	1_Fibroblast-2
Ankrd13c	9.22742	0.0710081	0.461041	0.154017	0.877597	0.999933	Cervix	1_Fibroblast-2
Srsf11	51.279	-0.141991	0.189974	-0.747427	0.454806	0.999933	Cervix	1_Fibroblast-2
Lrrc40	2.59523	0.569352	0.781643	0.728405	0.466366	0.999933	Cervix	1_Fibroblast-2
Wls	34.4967	0.11363	0.236019	0.481444	0.630201	0.999933	Cervix	1_Fibroblast-2
AI838599	2.0652	-1.17566	0.982409	-1.19671	0.231421	0.999933	Cervix	1_Fibroblast-2
Tmem68	7.07497	-0.746935	0.511025	-1.46164	0.14384	0.999933	Cervix	1_Fibroblast-2
Tgs1	13.8101	0.0126961	0.379497	0.0334551	0.973312	0.999933	Cervix	1_Fibroblast-2
Lyn	2.82416	-0.493934	0.84143	-0.587018	0.557191	0.999933	Cervix	1_Fibroblast-2
Rps20	259.941	-0.182877	0.17162	-1.0656	0.286606	0.999933	Cervix	1_Fibroblast-2
Chchd7	11.7718	-0.135348	0.443261	-0.305345	0.760103	0.999933	Cervix	1_Fibroblast-2
Gm11808	24.0374	0.0523828	0.302101	0.173395	0.862341	0.999933	Cervix	1_Fibroblast-2
Penk	39.9874	-0.622029	0.268053	-2.32055	0.0203114	0.999933	Cervix	1_Fibroblast-2
A830012C17Rik	2.79496	-1.3279	0.816216	-1.62689	0.10376	0.999933	Cervix	1_Fibroblast-2
Impad1	27.7529	-0.155991	0.258063	-0.604467	0.545533	0.999933	Cervix	1_Fibroblast-2
Fam110b	4.3822	0.609705	0.614509	0.992183	0.321108	0.999933	Cervix	1_Fibroblast-2
Ubxn2b	6.58245	0.410195	0.527271	0.777959	0.436593	0.999933	Cervix	1_Fibroblast-2
Sdcbp	48.3135	0.164613	0.198954	0.827391	0.408015	0.999933	Cervix	1_Fibroblast-2
Nsmaf	11.3956	-0.162741	0.393155	-0.413936	0.678921	0.999933	Cervix	1_Fibroblast-2
Rab2a	72.735	-0.120208	0.168209	-0.714637	0.474834	0.999933	Cervix	1_Fibroblast-2
Asph	31.0239	-0.0303603	0.259649	-0.116928	0.906917	0.999933	Cervix	1_Fibroblast-2
2610301B20Rik	6.84058	-0.423547	0.488773	-0.866552	0.386188	0.999933	Cervix	1_Fibroblast-2
Plekhf2	4.12565	0.201879	0.618437	0.326434	0.744096	0.999933	Cervix	1_Fibroblast-2
Ndufaf6	2.82433	-0.359791	0.769575	-0.467519	0.640129	0.999933	Cervix	1_Fibroblast-2
Trp53inp1	4.93942	-0.174099	0.588624	-0.295772	0.767404	0.999933	Cervix	1_Fibroblast-2
Ints8	4.76909	0.099758	0.619831	0.160944	0.872138	0.999933	Cervix	1_Fibroblast-2
Dpy19l4	10.0768	-0.375505	0.443954	-0.845818	0.397654	0.999933	Cervix	1_Fibroblast-2
Virma	13.1825	-0.0596896	0.393728	-0.151601	0.879501	0.999933	Cervix	1_Fibroblast-2
Gem	46.6894	0.265206	0.200852	1.32041	0.186699	0.999933	Cervix	1_Fibroblast-2
Pdp1	4.5636	-0.0844694	0.589134	-0.143379	0.885991	0.999933	Cervix	1_Fibroblast-2
Tmem67	2.95595	-0.145127	0.759245	-0.191146	0.848411	0.999933	Cervix	1_Fibroblast-2
Rbm12b2	2.10796	-0.481006	0.901756	-0.53341	0.59375	0.999933	Cervix	1_Fibroblast-2
Rbm12b1	1.52782	-3.24626	1.35286	-2.39955	0.0164153	0.999933	Cervix	1_Fibroblast-2
Fam92a	26.0788	-0.00368125	0.269388	-0.0136652	0.989097	0.999933	Cervix	1_Fibroblast-2
Triqk	3.46268	-0.992871	0.759155	-1.30786	0.190919	0.999933	Cervix	1_Fibroblast-2
Runx1t1	14.4392	0.205929	0.345353	0.596287	0.550984	0.999933	Cervix	1_Fibroblast-2
Otud6b	7.8976	0.340609	0.464617	0.733097	0.463499	0.999933	Cervix	1_Fibroblast-2
Pip4p2	9.45508	0.244623	0.417873	0.585401	0.558278	0.999933	Cervix	1_Fibroblast-2
Tmem64	4.83343	0.675875	0.592392	1.14093	0.253901	0.999933	Cervix	1_Fibroblast-2
Decr1	12.9188	-0.00657612	0.360178	-0.018258	0.985433	0.999933	Cervix	1_Fibroblast-2
Nbn	5.76287	0.081822	0.570172	0.143504	0.885892	0.999933	Cervix	1_Fibroblast-2
Osgin2	2.06696	0.73864	0.987425	0.748047	0.454432	0.999933	Cervix	1_Fibroblast-2
Ripk2	1.64573	0.447257	1.06263	0.420898	0.67383	0.999933	Cervix	1_Fibroblast-2
Mmp16	5.48533	0.0573478	0.603109	0.0950869	0.924246	0.999933	Cervix	1_Fibroblast-2
Cpne3	21.4691	0.220745	0.285305	0.773714	0.4391	0.999933	Cervix	1_Fibroblast-2
Rmdn1	5.69737	0.288568	0.553579	0.521277	0.602174	0.999933	Cervix	1_Fibroblast-2
Wwp1	15.6808	0.0839998	0.347499	0.241727	0.808992	0.999933	Cervix	1_Fibroblast-2
Ggh	30.0555	-0.11195	0.254204	-0.440394	0.659652	0.999933	Cervix	1_Fibroblast-2
Nkain3	3.15545	0.334955	0.730878	0.458291	0.646743	0.999933	Cervix	1_Fibroblast-2
Ccnc	5.77506	0.282436	0.563975	0.500795	0.616516	0.999933	Cervix	1_Fibroblast-2
Tstd3	3.56653	0.879016	0.709522	1.23888	0.215388	0.999933	Cervix	1_Fibroblast-2
Usp45	6.04837	0.566491	0.541791	1.04559	0.295751	0.999933	Cervix	1_Fibroblast-2
Pnisr	37.0128	-0.176792	0.23407	-0.755293	0.450073	0.999933	Cervix	1_Fibroblast-2
Coq3	3.0779	-0.236156	0.804052	-0.293707	0.768982	0.999933	Cervix	1_Fibroblast-2
Fbxl4	1.99846	0.0786088	0.892987	0.088029	0.929854	0.999933	Cervix	1_Fibroblast-2
Ndufaf4	10.1752	0.0788572	0.423839	0.186055	0.852402	0.999933	Cervix	1_Fibroblast-2
Ufl1	14.6826	-0.198754	0.370739	-0.536103	0.591887	0.999933	Cervix	1_Fibroblast-2
Manea	9.30824	-0.0401441	0.420591	-0.0954468	0.92396	0.999933	Cervix	1_Fibroblast-2
Map3k7	9.12212	-0.150403	0.438328	-0.343128	0.731502	0.999933	Cervix	1_Fibroblast-2
Bach2	1.86506	-1.12984	0.971998	-1.16239	0.245078	0.999933	Cervix	1_Fibroblast-2
Casp8ap2	12.292	-0.246402	0.369241	-0.667321	0.504567	0.999933	Cervix	1_Fibroblast-2
Mdn1	6.52529	0.256813	0.522096	0.491888	0.622799	0.999933	Cervix	1_Fibroblast-2
Lyrm2	12.1068	0.244615	0.366723	0.66703	0.504753	0.999933	Cervix	1_Fibroblast-2
Rragd	0.955812	0.351981	1.26241	0.278816	0.780386	0.999933	Cervix	1_Fibroblast-2
4933421O10Rik	3.71809	0.466368	0.662226	0.704242	0.481282	0.999933	Cervix	1_Fibroblast-2
Ube2j1	14.0272	0.279101	0.362976	0.768926	0.441937	0.999933	Cervix	1_Fibroblast-2
Pnrc1	75.0174	-0.0217909	0.170435	-0.127855	0.898264	0.999933	Cervix	1_Fibroblast-2
Rngtt	4.90703	0.0370848	0.56585	0.0655383	0.947745	0.999933	Cervix	1_Fibroblast-2
Akirin2	18.2616	-0.089443	0.303987	-0.294233	0.76858	0.999933	Cervix	1_Fibroblast-2
Orc3	6.78878	0.240521	0.53067	0.45324	0.650376	0.999933	Cervix	1_Fibroblast-2
Rars2	3.47905	-0.362605	0.685134	-0.529248	0.596634	0.999933	Cervix	1_Fibroblast-2
Slc35a1	13.6281	0.167846	0.358186	0.468599	0.639357	0.999933	Cervix	1_Fibroblast-2
Smim8	7.52409	-0.434206	0.494407	-0.878237	0.379815	0.999933	Cervix	1_Fibroblast-2
Zfp292	25.5615	-0.127981	0.268821	-0.476084	0.634015	0.999933	Cervix	1_Fibroblast-2
Mob3b	0.872928	-1.99228	1.48159	-1.34469	0.178726	0.999933	Cervix	1_Fibroblast-2
C9orf72	3.26384	-0.223899	0.733782	-0.30513	0.760267	0.999933	Cervix	1_Fibroblast-2
Aco1	9.43852	-0.0570297	0.428006	-0.133245	0.894	0.999933	Cervix	1_Fibroblast-2
Ddx58	6.83449	1.22557	0.539675	2.27095	0.0231499	0.999933	Cervix	1_Fibroblast-2
Topors	16.151	0.365888	0.338794	1.07997	0.280154	0.999933	Cervix	1_Fibroblast-2
Smim27	9.79826	-0.325323	0.432764	-0.751734	0.452211	0.999933	Cervix	1_Fibroblast-2
Ndufb6	32.2474	0.134912	0.241313	0.559076	0.57611	0.999933	Cervix	1_Fibroblast-2
Aptx	4.04723	-0.6231	0.627299	-0.993307	0.32056	0.999933	Cervix	1_Fibroblast-2
Dnaja1	82.5432	0.0218701	0.158866	0.137664	0.890506	0.999933	Cervix	1_Fibroblast-2
Smu1	12.1906	0.193529	0.38635	0.500917	0.616429	0.999933	Cervix	1_Fibroblast-2
B4galt1	49.9686	-0.113326	0.230397	-0.491872	0.62281	0.999933	Cervix	1_Fibroblast-2
Bag1	51.3054	0.0527619	0.189079	0.279046	0.78021	0.999933	Cervix	1_Fibroblast-2
Chmp5	23.0493	0.389507	0.278934	1.39641	0.16259	0.999933	Cervix	1_Fibroblast-2
Nfx1	12.4668	-0.113408	0.362335	-0.312993	0.754286	0.999933	Cervix	1_Fibroblast-2
Aqp3	3.64504	-1.27096	0.813802	-1.56176	0.118345	0.999933	Cervix	1_Fibroblast-2
Nol6	3.70859	0.123864	0.658515	0.188097	0.850801	0.999933	Cervix	1_Fibroblast-2
Ube2r2	51.597	-0.0506591	0.193099	-0.262348	0.793053	0.999933	Cervix	1_Fibroblast-2
Ubap2	12.3538	-0.119371	0.365639	-0.326471	0.744068	0.999933	Cervix	1_Fibroblast-2
Dcaf12	8.89362	0.249101	0.43243	0.576049	0.564582	0.999933	Cervix	1_Fibroblast-2
Ubap1	8.32409	-0.0683287	0.438788	-0.155721	0.876253	0.999933	Cervix	1_Fibroblast-2
Nudt2	8.55992	-0.128842	0.44526	-0.289365	0.772302	0.999933	Cervix	1_Fibroblast-2
Myorg	6.96237	-0.286452	0.501629	-0.571044	0.56797	0.999933	Cervix	1_Fibroblast-2
Fam219a	2.65149	-0.625505	0.782368	-0.799502	0.423999	0.999933	Cervix	1_Fibroblast-2
Enho	1.47379	-0.976521	1.04875	-0.931126	0.351788	0.999933	Cervix	1_Fibroblast-2
Cntfr	3.90161	0.612988	0.651454	0.940953	0.346729	0.999933	Cervix	1_Fibroblast-2
Il11ra1	47.6943	0.174408	0.211887	0.823118	0.410441	0.999933	Cervix	1_Fibroblast-2
Rpp25l	9.75416	0.0281758	0.425147	0.0662731	0.94716	0.999933	Cervix	1_Fibroblast-2
Dctn3	28.9738	0.174805	0.24544	0.712212	0.476334	0.999933	Cervix	1_Fibroblast-2
Sigmar1	17.3781	0.47306	0.337931	1.39987	0.161553	0.999933	Cervix	1_Fibroblast-2
Galt	5.62455	0.434817	0.550653	0.789639	0.429739	0.999933	Cervix	1_Fibroblast-2
Ccl27a	2.51273	0.0446004	0.80505	0.0554007	0.955819	0.999933	Cervix	1_Fibroblast-2
Gm17167	6.11392	1.04356	0.809909	1.28849	0.197577	0.999933	Cervix	1_Fibroblast-2
Ccl19	2.42754	2.20365	1.10009	2.00315	0.0451609	0.999933	Cervix	1_Fibroblast-2
Vcp	65.1245	-0.0220082	0.16972	-0.129674	0.896824	0.999933	Cervix	1_Fibroblast-2
Fancg	1.3398	-0.771729	1.33702	-0.577199	0.563805	0.999933	Cervix	1_Fibroblast-2
Pigo	1.54308	1.38601	1.07595	1.28817	0.197686	0.999933	Cervix	1_Fibroblast-2
Stoml2	16.2422	0.42047	0.326166	1.28913	0.197354	0.999933	Cervix	1_Fibroblast-2
Fam214b	4.69928	0.0806696	0.601283	0.134162	0.893274	0.999933	Cervix	1_Fibroblast-2
Gm26881	2.53886	0.813043	0.797397	1.01962	0.307908	0.999933	Cervix	1_Fibroblast-2
Rusc2	3.72213	0.736882	0.695841	1.05898	0.289608	0.999933	Cervix	1_Fibroblast-2
Tesk1	8.77632	-0.191188	0.45409	-0.421035	0.673729	0.999933	Cervix	1_Fibroblast-2
Ccdc107	15.7022	-0.440692	0.39032	-1.12905	0.258875	0.999933	Cervix	1_Fibroblast-2
Tpm2	61.8786	-0.37018	0.198382	-1.86599	0.0620424	0.999933	Cervix	1_Fibroblast-2
Tln1	34.9149	0.152016	0.231239	0.657397	0.510926	0.999933	Cervix	1_Fibroblast-2
Creb3	15.411	0.195568	0.332444	0.588276	0.556347	0.999933	Cervix	1_Fibroblast-2
Rgp1	4.57538	-0.415307	0.613714	-0.67671	0.49859	0.999933	Cervix	1_Fibroblast-2
Npr2	9.48128	0.135698	0.429622	0.315854	0.752113	0.999933	Cervix	1_Fibroblast-2
Hint2	13.6658	0.420088	0.349724	1.2012	0.229675	0.999933	Cervix	1_Fibroblast-2
Tmem8b	1.59155	-0.341845	1.09724	-0.311549	0.755384	0.999933	Cervix	1_Fibroblast-2
Reck	9.13765	0.113189	0.45745	0.247435	0.804572	0.999933	Cervix	1_Fibroblast-2
Glipr2	22.3925	0.400421	0.276732	1.44696	0.147908	0.999933	Cervix	1_Fibroblast-2
Clta	71.5777	-0.0058418	0.170681	-0.0342265	0.972697	0.999933	Cervix	1_Fibroblast-2
Gne	4.19625	-0.170297	0.678959	-0.25082	0.801953	0.999933	Cervix	1_Fibroblast-2
Rnf38	3.89967	0.486741	0.655512	0.742535	0.457763	0.999933	Cervix	1_Fibroblast-2
Zcchc7	26.0371	-0.0561831	0.267888	-0.209727	0.833881	0.999933	Cervix	1_Fibroblast-2
Grhpr	4.83026	0.252365	0.589789	0.42789	0.668731	0.999933	Cervix	1_Fibroblast-2
Zbtb5	2.62012	0.978638	0.82096	1.19207	0.233236	0.999933	Cervix	1_Fibroblast-2
Polr1e	2.25707	1.16598	0.869983	1.34024	0.180168	0.999933	Cervix	1_Fibroblast-2
Fbxo10	1.11957	0.239915	1.21784	0.197	0.843828	0.999933	Cervix	1_Fibroblast-2
Tomm5	51.2089	0.0502306	0.19878	0.252694	0.800504	0.999933	Cervix	1_Fibroblast-2
Trmt10b	1.82394	0.542464	0.966994	0.560979	0.574812	0.999933	Cervix	1_Fibroblast-2
Exosc3	7.58481	-0.269979	0.485157	-0.556479	0.577883	0.999933	Cervix	1_Fibroblast-2
Dcaf10	7.27016	-0.0205208	0.466324	-0.0440055	0.9649	0.999933	Cervix	1_Fibroblast-2
Slc25a51	18.3508	-0.275943	0.340435	-0.81056	0.417618	0.999933	Cervix	1_Fibroblast-2
Shb	4.15412	0.148483	0.661157	0.224581	0.822305	0.999933	Cervix	1_Fibroblast-2
Tdrd7	2.93883	0.160896	0.74949	0.214674	0.830022	0.999933	Cervix	1_Fibroblast-2
Tmod1	2.82344	0.268338	0.787358	0.340808	0.733248	0.999933	Cervix	1_Fibroblast-2
Tstd2	4.26308	-0.108538	0.675273	-0.160733	0.872304	0.999933	Cervix	1_Fibroblast-2
Ncbp1	8.10682	0.482242	0.455284	1.05921	0.289503	0.999933	Cervix	1_Fibroblast-2
Xpa	12.903	0.379013	0.364813	1.03892	0.29884	0.999933	Cervix	1_Fibroblast-2
Anp32b	58.2296	0.180794	0.184306	0.980949	0.326618	0.999933	Cervix	1_Fibroblast-2
Nans	12.5239	0.0216585	0.371818	0.0582503	0.953549	0.999933	Cervix	1_Fibroblast-2
Anks6	2.24464	0.377555	0.923794	0.408701	0.682759	0.999933	Cervix	1_Fibroblast-2
Galnt12	3.20966	-0.563473	0.763725	-0.737796	0.460638	0.999933	Cervix	1_Fibroblast-2
Col15a1	111.174	-0.364754	0.167092	-2.18296	0.0290389	0.999933	Cervix	1_Fibroblast-2
Tgfbr1	11.9974	0.0838417	0.379484	0.220936	0.825142	0.999933	Cervix	1_Fibroblast-2
Alg2	6.17778	-0.0132895	0.58826	-0.0225912	0.981976	0.999933	Cervix	1_Fibroblast-2
Sec61b	99.5877	-0.139408	0.177064	-0.78733	0.431088	0.999933	Cervix	1_Fibroblast-2
Nr4a3	8.62318	-0.534181	0.577817	-0.924481	0.355236	0.999933	Cervix	1_Fibroblast-2
Stx17	8.52082	0.0868391	0.44735	0.194119	0.846083	0.999933	Cervix	1_Fibroblast-2
Erp44	31.898	0.0161288	0.240707	0.0670057	0.946577	0.999933	Cervix	1_Fibroblast-2
Invs	3.68872	-0.180943	0.691767	-0.261567	0.793656	0.999933	Cervix	1_Fibroblast-2
Tex10	5.2095	-0.145034	0.572735	-0.253231	0.80009	0.999933	Cervix	1_Fibroblast-2
Msantd3	3.06936	-0.517991	0.725683	-0.713798	0.475352	0.999933	Cervix	1_Fibroblast-2
Mrpl50	11.5005	0.0996526	0.390904	0.254929	0.798778	0.999933	Cervix	1_Fibroblast-2
Zfp189	1.33167	0.243304	1.18402	0.205489	0.83719	0.999933	Cervix	1_Fibroblast-2
Tmem246	2.14751	0.896586	0.945849	0.947917	0.343172	0.999933	Cervix	1_Fibroblast-2
Rnf20	14.4982	-0.0179666	0.351012	-0.0511851	0.959178	0.999933	Cervix	1_Fibroblast-2
Smc2	3.85632	-0.00118833	0.633253	-0.00187655	0.998503	0.999933	Cervix	1_Fibroblast-2
Nipsnap3b	7.53246	0.387357	0.472007	0.820659	0.41184	0.999933	Cervix	1_Fibroblast-2
Abca1	30.1923	-0.0492189	0.24648	-0.199688	0.841725	0.999933	Cervix	1_Fibroblast-2
Slc44a1	42.1464	-0.104761	0.216393	-0.484124	0.628298	0.999933	Cervix	1_Fibroblast-2
Fsd1l	4.34509	0.0577967	0.619368	0.0933156	0.925653	0.999933	Cervix	1_Fibroblast-2
Fktn	7.91237	-0.282834	0.471056	-0.600426	0.548223	0.999933	Cervix	1_Fibroblast-2
Tmem38b	5.78205	-0.305777	0.530678	-0.576201	0.56448	0.999933	Cervix	1_Fibroblast-2
Zfp462	3.49382	-0.0165997	0.753851	-0.0220199	0.982432	0.999933	Cervix	1_Fibroblast-2
Rad23b	23.0552	-0.0191456	0.299754	-0.0638708	0.949073	0.999933	Cervix	1_Fibroblast-2
Klf4	92.7824	-0.00517859	0.180056	-0.028761	0.977055	0.999933	Cervix	1_Fibroblast-2
Elp1	5.70398	0.246351	0.539297	0.4568	0.647815	0.999933	Cervix	1_Fibroblast-2
Abitram	5.06381	0.239137	0.557862	0.428667	0.668165	0.999933	Cervix	1_Fibroblast-2
Tmem245	10.0946	-0.36118	0.419662	-0.860647	0.389433	0.999933	Cervix	1_Fibroblast-2
Ptpn3	3.40602	-0.619654	0.704233	-0.8799	0.378914	0.999933	Cervix	1_Fibroblast-2
Txn1	111.835	-0.0802833	0.18982	-0.422944	0.672336	0.999933	Cervix	1_Fibroblast-2
Svep1	61.0915	-0.0495409	0.190162	-0.260519	0.794463	0.999933	Cervix	1_Fibroblast-2
Lpar1	75.4094	0.0909879	0.162328	0.560519	0.575126	0.999933	Cervix	1_Fibroblast-2
Ecpas	24.217	0.213142	0.271966	0.78371	0.43321	0.999933	Cervix	1_Fibroblast-2
Ptgr1	8.80349	0.0626102	0.446991	0.140071	0.888604	0.999933	Cervix	1_Fibroblast-2
Dnajc25	27.6961	0.00779394	0.252693	0.0308435	0.975394	0.999933	Cervix	1_Fibroblast-2
Gng10	42.4735	-0.00183742	0.220369	-0.00833792	0.993347	0.999933	Cervix	1_Fibroblast-2
Ugcg	12.6336	-0.0644827	0.499078	-0.129203	0.897197	0.999933	Cervix	1_Fibroblast-2
Ptbp3	21.1463	0.123377	0.298137	0.413828	0.679	0.999933	Cervix	1_Fibroblast-2
Hsdl2	6.48231	0.193141	0.519111	0.372062	0.709847	0.999933	Cervix	1_Fibroblast-2
E130308A19Rik	1.60622	0.618876	1.04735	0.590898	0.554589	0.999933	Cervix	1_Fibroblast-2
Inip	2.92602	-0.208411	0.798991	-0.260843	0.794213	0.999933	Cervix	1_Fibroblast-2
