## Supplementary material for "The single-cell atlas of the murine reproductive tissues during preterm labor": Table S2 (part 2 of 3)

### Sheet: DEGs across tissues (continued)
Preterm labor-associated differentially expressed genes in murine uterus, decidua and cervix. The columns represent: 1) gene symbol, 2) baseMean gene baseline expression as calculated by DESeq2, 3) log2(Fold change) of the comparison between groups, 4) standard error estimated for the log2(Fold change), 5) stat, 6) nominal p-value, 7) q-value, 8) tissue, and 9) cell type or cluster.
Snx30	5.85	0.229861	0.559144	0.411093	0.681004	0.999933	Cervix	1_Fibroblast-2
Zfp37	3.89911	0.0618947	0.715369	0.0865214	0.931052	0.999933	Cervix	1_Fibroblast-2
Slc31a2	5.56627	0.0580944	0.5437	0.10685	0.914908	0.999933	Cervix	1_Fibroblast-2
Fkbp15	6.36811	0.415587	0.520447	0.79852	0.424569	0.999933	Cervix	1_Fibroblast-2
Slc31a1	10.1232	0.242306	0.403299	0.600811	0.547966	0.999933	Cervix	1_Fibroblast-2
Cdc26	35.855	0.118452	0.244872	0.483731	0.628577	0.999933	Cervix	1_Fibroblast-2
Prpf4	5.09142	0.243379	0.557173	0.43681	0.662249	0.999933	Cervix	1_Fibroblast-2
Bspry	1.38559	0.387165	1.17113	0.33059	0.740954	0.999933	Cervix	1_Fibroblast-2
Hdhd3	1.208	0.39716	1.12215	0.353929	0.723392	0.999933	Cervix	1_Fibroblast-2
Alad	5.40106	0.0686709	0.596507	0.115122	0.908349	0.999933	Cervix	1_Fibroblast-2
Pole3	14.203	0.109649	0.348691	0.31446	0.753171	0.999933	Cervix	1_Fibroblast-2
Rgs3	7.86947	-0.275169	0.529648	-0.519532	0.60339	0.999933	Cervix	1_Fibroblast-2
Zfp618	5.36191	-0.706368	0.566316	-1.2473	0.212287	0.999933	Cervix	1_Fibroblast-2
Col27a1	15.615	-0.657261	0.416997	-1.57618	0.114985	0.999933	Cervix	1_Fibroblast-2
Atp6v1g1	49.4195	-0.0448891	0.201758	-0.222489	0.823933	0.999933	Cervix	1_Fibroblast-2
Pappa	11.3085	-0.617856	0.427562	-1.44507	0.148439	0.999933	Cervix	1_Fibroblast-2
Trim32	5.59884	0.500372	0.628279	0.796418	0.425789	0.999933	Cervix	1_Fibroblast-2
Tlr4	5.13427	0.298083	0.583313	0.511017	0.609339	0.999933	Cervix	1_Fibroblast-2
Cdk5rap2	5.64712	0.393082	0.541647	0.725717	0.468012	0.999933	Cervix	1_Fibroblast-2
Megf9	4.05586	-0.511368	0.643025	-0.795253	0.426466	0.999933	Cervix	1_Fibroblast-2
Tle1	19.1368	-0.367053	0.311832	-1.17709	0.239161	0.999933	Cervix	1_Fibroblast-2
C630043F03Rik	1.49565	-0.30101	1.00391	-0.299837	0.764301	0.999933	Cervix	1_Fibroblast-2
Kdm4c	6.14839	0.258801	0.565143	0.457939	0.646996	0.999933	Cervix	1_Fibroblast-2
Dmac1	18.1427	0.137453	0.314319	0.437304	0.661891	0.999933	Cervix	1_Fibroblast-2
Ptprd	10.7712	0.0529841	0.405243	0.130746	0.895976	0.999933	Cervix	1_Fibroblast-2
Lurap1l	6.79808	0.538795	0.539294	0.999076	0.317758	0.999933	Cervix	1_Fibroblast-2
Mpdz	22.6926	-0.191113	0.284592	-0.671533	0.501881	0.999933	Cervix	1_Fibroblast-2
Nfib	84.5295	-0.0378959	0.155914	-0.243056	0.807962	0.999933	Cervix	1_Fibroblast-2
Gm11266	1.36634	-0.448492	1.07097	-0.418772	0.675382	0.999933	Cervix	1_Fibroblast-2
Zdhhc21	4.64113	-0.465698	0.623128	-0.747356	0.454849	0.999933	Cervix	1_Fibroblast-2
Ttc39b	5.30701	-0.0889437	0.553588	-0.160668	0.872355	0.999933	Cervix	1_Fibroblast-2
Snapc3	6.54649	0.113402	0.50716	0.223602	0.823067	0.999933	Cervix	1_Fibroblast-2
Psip1	24.9514	0.137785	0.273306	0.504141	0.614162	0.999933	Cervix	1_Fibroblast-2
Ccdc171	2.75163	-0.299747	0.779605	-0.384486	0.700618	0.999933	Cervix	1_Fibroblast-2
Bnc2	20.2213	-0.414725	0.291795	-1.42129	0.155233	0.999933	Cervix	1_Fibroblast-2
Cntln	11.3056	0.206583	0.408404	0.505829	0.612977	0.999933	Cervix	1_Fibroblast-2
Adamtsl1	48.3884	0.0240175	0.243691	0.0985575	0.92149	0.999933	Cervix	1_Fibroblast-2
Rraga	17.3231	0.102074	0.324577	0.314483	0.753155	0.999933	Cervix	1_Fibroblast-2
Haus6	2.41178	0.821649	0.835444	0.983488	0.325367	0.999933	Cervix	1_Fibroblast-2
Plin2	18.6636	0.328879	0.325086	1.01167	0.311697	0.999933	Cervix	1_Fibroblast-2
Dennd4c	10.7975	0.0703615	0.391542	0.179704	0.857385	0.999933	Cervix	1_Fibroblast-2
Rps6	183.392	-0.0154904	0.141409	-0.109543	0.912772	0.999933	Cervix	1_Fibroblast-2
Mllt3	4.73721	-0.0240577	0.622569	-0.0386427	0.969175	0.999933	Cervix	1_Fibroblast-2
Focad	3.25358	-0.181514	0.691088	-0.262649	0.792821	0.999933	Cervix	1_Fibroblast-2
Hacd4	13.0901	-0.316472	0.388501	-0.814597	0.415303	0.999933	Cervix	1_Fibroblast-2
Klhl9	20.8218	0.200884	0.292209	0.687468	0.491788	0.999933	Cervix	1_Fibroblast-2
Mtap	6.92381	0.906463	0.521116	1.73947	0.0819528	0.999933	Cervix	1_Fibroblast-2
Tusc1	4.70291	0.528492	0.614247	0.86039	0.389574	0.999933	Cervix	1_Fibroblast-2
Caap1	5.84937	-0.877463	0.530851	-1.65294	0.0983439	0.999933	Cervix	1_Fibroblast-2
Plaa	11.5966	0.0907223	0.385783	0.235164	0.814082	0.999933	Cervix	1_Fibroblast-2
Ift74	12.0248	0.434022	0.390039	1.11277	0.265809	0.999933	Cervix	1_Fibroblast-2
Tek	6.9319	0.290925	0.530314	0.54859	0.583287	0.999933	Cervix	1_Fibroblast-2
Mysm1	14.6491	-0.131875	0.352956	-0.37363	0.70868	0.999933	Cervix	1_Fibroblast-2
Jun	162.82	0.0190928	0.135599	0.140804	0.888025	0.999933	Cervix	1_Fibroblast-2
Cyp2j6	8.08244	0.28898	0.453352	0.637431	0.523844	0.999933	Cervix	1_Fibroblast-2
Cyp2j9	2.57334	-1.03871	0.861449	-1.20577	0.227906	0.999933	Cervix	1_Fibroblast-2
Nfia	68.0483	0.0101793	0.168146	0.0605386	0.951727	0.999933	Cervix	1_Fibroblast-2
Tm2d1	15.2542	0.328487	0.334018	0.98344	0.325391	0.999933	Cervix	1_Fibroblast-2
Usp1	17.0373	-0.216995	0.328833	-0.659896	0.509321	0.999933	Cervix	1_Fibroblast-2
Dock7	22.9533	-0.102346	0.302147	-0.33873	0.734813	0.999933	Cervix	1_Fibroblast-2
Atg4c	3.00834	0.520677	0.746071	0.697892	0.485245	0.999933	Cervix	1_Fibroblast-2
Alg6	4.77682	0.016463	0.581322	0.02832	0.977407	0.999933	Cervix	1_Fibroblast-2
Itgb3bp	9.02595	-0.0482058	0.468502	-0.102894	0.918047	0.999933	Cervix	1_Fibroblast-2
Pgm1	9.70841	0.502114	0.444014	1.13085	0.258118	0.999933	Cervix	1_Fibroblast-2
Ror1	8.95022	0.494392	0.429197	1.1519	0.249361	0.999933	Cervix	1_Fibroblast-2
Cachd1	9.4501	-0.37128	0.42394	-0.875783	0.381148	0.999933	Cervix	1_Fibroblast-2
Raver2	5.43488	-0.515218	0.574169	-0.897328	0.369544	0.999933	Cervix	1_Fibroblast-2
Jak1	79.1219	0.0250639	0.159857	0.15679	0.875411	0.999933	Cervix	1_Fibroblast-2
E130102H24Rik	3.59809	-1.10225	0.71444	-1.54281	0.122876	0.999933	Cervix	1_Fibroblast-2
0610043K17Rik	1.30914	0.465777	1.10824	0.420287	0.674276	0.999933	Cervix	1_Fibroblast-2
Ak4	1.10012	0.372515	1.25612	0.29656	0.766803	0.999933	Cervix	1_Fibroblast-2
Leprot	27.1317	0.0625923	0.298298	0.209831	0.833799	0.999933	Cervix	1_Fibroblast-2
Pde4b	2.10185	0.385515	0.912087	0.422673	0.672534	0.999933	Cervix	1_Fibroblast-2
Wdr78	1.12775	-0.383123	1.19305	-0.321129	0.748113	0.999933	Cervix	1_Fibroblast-2
Mier1	28.1531	-0.00740665	0.253759	-0.0291877	0.976715	0.999933	Cervix	1_Fibroblast-2
Slc35d1	4.67375	-0.241171	0.610468	-0.395058	0.6928	0.999933	Cervix	1_Fibroblast-2
Oma1	3.0319	-0.145771	0.723897	-0.201369	0.84041	0.999933	Cervix	1_Fibroblast-2
Fyb2	3.0076	-0.527901	0.9912	-0.532588	0.594319	0.999933	Cervix	1_Fibroblast-2
Plpp3	169.684	-0.00666321	0.138357	-0.0481597	0.961589	0.999933	Cervix	1_Fibroblast-2
Usp24	13.1135	0.461937	0.428872	1.0771	0.281436	0.999933	Cervix	1_Fibroblast-2
Dhcr24	2.33651	-0.358952	0.937484	-0.382889	0.701802	0.999933	Cervix	1_Fibroblast-2
Ttc4	6.11611	0.404028	0.5197	0.777426	0.436907	0.999933	Cervix	1_Fibroblast-2
Acot11	1.27413	0.366304	1.11296	0.329127	0.74206	0.999933	Cervix	1_Fibroblast-2
Ssbp3	18.7038	0.162688	0.311698	0.52194	0.601712	0.999933	Cervix	1_Fibroblast-2
Mrpl37	4.14124	0.450694	0.640203	0.703986	0.481441	0.999933	Cervix	1_Fibroblast-2
Tceanc2	3.99824	1.36196	0.680137	2.00248	0.0452332	0.999933	Cervix	1_Fibroblast-2
Tmem59	73.0468	-0.0569337	0.169258	-0.336373	0.73659	0.999933	Cervix	1_Fibroblast-2
Lrrc42	7.91323	-0.146436	0.448018	-0.326854	0.743779	0.999933	Cervix	1_Fibroblast-2
Hspb11	17.2456	-0.62316	0.342935	-1.81714	0.0691962	0.999933	Cervix	1_Fibroblast-2
Yipf1	17.3812	0.104893	0.306829	0.341863	0.732454	0.999933	Cervix	1_Fibroblast-2
Ndc1	3.26184	0.175218	0.734202	0.238651	0.811376	0.999933	Cervix	1_Fibroblast-2
Magoh	20.9377	-0.0137925	0.344574	-0.0400275	0.968071	0.999933	Cervix	1_Fibroblast-2
Czib	19.2467	0.0324617	0.301484	0.107673	0.914255	0.999933	Cervix	1_Fibroblast-2
Cpt2	6.21085	0.319903	0.524913	0.609441	0.542232	0.999933	Cervix	1_Fibroblast-2
Podn	10.0618	-0.045074	0.443865	-0.101549	0.919115	0.999933	Cervix	1_Fibroblast-2
Scp2	41.1596	0.193402	0.213	0.907993	0.363882	0.999933	Cervix	1_Fibroblast-2
Echdc2	9.07101	-0.294481	0.465037	-0.633243	0.526575	0.999933	Cervix	1_Fibroblast-2
Zyg11b	14.6635	-0.187186	0.354206	-0.528468	0.597175	0.999933	Cervix	1_Fibroblast-2
Coa7	2.52874	-0.13671	0.862426	-0.158518	0.874049	0.999933	Cervix	1_Fibroblast-2
Gpx7	43.9129	-0.0357772	0.222691	-0.160658	0.872362	0.999933	Cervix	1_Fibroblast-2
Tut4	22.6182	-0.0648723	0.280399	-0.231358	0.817037	0.999933	Cervix	1_Fibroblast-2
Prpf38a	7.8073	0.0382853	0.516438	0.0741332	0.940904	0.999933	Cervix	1_Fibroblast-2
Cc2d1b	4.66765	0.110507	0.626066	0.17651	0.859893	0.999933	Cervix	1_Fibroblast-2
Gm17354	2.023	-0.705127	0.916811	-0.769109	0.441829	0.999933	Cervix	1_Fibroblast-2
Zfyve9	11.7226	0.0294176	0.38284	0.0768404	0.938751	0.999933	Cervix	1_Fibroblast-2
3110021N24Rik	1.86299	0.527136	1.13452	0.464632	0.642195	0.999933	Cervix	1_Fibroblast-2
Btf3l4	2.61199	0.301262	0.82235	0.366343	0.714109	0.999933	Cervix	1_Fibroblast-2
Txndc12	15.3483	0.271234	0.353443	0.767404	0.442842	0.999933	Cervix	1_Fibroblast-2
Kti12	5.67864	0.505364	0.56837	0.889146	0.373925	0.999933	Cervix	1_Fibroblast-2
Nrd1	22.0201	-0.00559726	0.285955	-0.019574	0.984383	0.999933	Cervix	1_Fibroblast-2
Osbpl9	8.8394	0.153318	0.467397	0.328026	0.742892	0.999933	Cervix	1_Fibroblast-2
Eps15	14.4276	0.0478143	0.343549	0.139177	0.88931	0.999933	Cervix	1_Fibroblast-2
Rnf11	28.3742	-0.0988402	0.252063	-0.392125	0.694966	0.999933	Cervix	1_Fibroblast-2
Cdkn2c	6.29822	-0.300316	0.558319	-0.537893	0.590651	0.999933	Cervix	1_Fibroblast-2
Faf1	8.79594	0.240997	0.429661	0.560901	0.574865	0.999933	Cervix	1_Fibroblast-2
Bend5	1.54948	-0.467764	1.01569	-0.460537	0.645131	0.999933	Cervix	1_Fibroblast-2
Spata6	5.35292	0.17619	0.550087	0.320295	0.748744	0.999933	Cervix	1_Fibroblast-2
Trabd2b	14.3039	-0.306524	0.349993	-0.8758	0.381139	0.999933	Cervix	1_Fibroblast-2
Foxd2	1.31173	0.592887	1.09421	0.54184	0.587928	0.999933	Cervix	1_Fibroblast-2
Foxd2os	3.81745	-0.320311	0.739089	-0.433386	0.664734	0.999933	Cervix	1_Fibroblast-2
Cmpk1	25.852	0.0574075	0.265096	0.216553	0.828556	0.999933	Cervix	1_Fibroblast-2
Pdzk1ip1	2.9114	-0.450839	0.778378	-0.579204	0.562452	0.999933	Cervix	1_Fibroblast-2
Efcab14	15.984	-0.182932	0.330007	-0.554327	0.579355	0.999933	Cervix	1_Fibroblast-2
Atpaf1	3.43063	-0.191342	0.668853	-0.286075	0.774821	0.999933	Cervix	1_Fibroblast-2
Mob3c	8.46674	-0.331939	0.519928	-0.638434	0.523191	0.999933	Cervix	1_Fibroblast-2
Mknk1	3.5558	0.479341	0.681105	0.70377	0.481576	0.999933	Cervix	1_Fibroblast-2
Nsun4	3.05192	-0.383339	0.72833	-0.526327	0.598661	0.999933	Cervix	1_Fibroblast-2
Uqcrh	127.398	-0.181463	0.193455	-0.938011	0.348239	0.999933	Cervix	1_Fibroblast-2
Lrrc41	16.8876	0.0170678	0.33466	0.0510004	0.959325	0.999933	Cervix	1_Fibroblast-2
Pomgnt1	4.68562	-0.327652	0.589544	-0.555771	0.578367	0.999933	Cervix	1_Fibroblast-2
Tspan1	3.71735	-1.53798	1.02842	-1.49547	0.134791	0.999933	Cervix	1_Fibroblast-2
Mast2	10.1665	-0.0724793	0.43719	-0.165784	0.868327	0.999933	Cervix	1_Fibroblast-2
Tmem69	2.03556	0.338906	0.971517	0.348842	0.727208	0.999933	Cervix	1_Fibroblast-2
Gpbp1l1	8.37692	-0.388598	0.456201	-0.851814	0.394318	0.999933	Cervix	1_Fibroblast-2
Nasp	13.2917	0.0189468	0.37538	0.0504736	0.959745	0.999933	Cervix	1_Fibroblast-2
Akr1a1	57.4394	0.0766528	0.190422	0.402542	0.687285	0.999933	Cervix	1_Fibroblast-2
Prdx1	110.022	-0.159927	0.166633	-0.959756	0.337178	0.999933	Cervix	1_Fibroblast-2
Mmachc	1.62956	0.243641	0.971589	0.250766	0.801995	0.999933	Cervix	1_Fibroblast-2
Ccdc163	2.85371	-0.258708	0.748477	-0.345646	0.729609	0.999933	Cervix	1_Fibroblast-2
Tesk2	1.35599	0.869795	1.12085	0.776015	0.43774	0.999933	Cervix	1_Fibroblast-2
Toe1	4.14728	-0.0119086	0.626278	-0.0190148	0.984829	0.999933	Cervix	1_Fibroblast-2
Urod	8.27243	0.50797	0.455083	1.11621	0.264331	0.999933	Cervix	1_Fibroblast-2
Hectd3	4.00821	-0.0715893	0.680096	-0.105264	0.916167	0.999933	Cervix	1_Fibroblast-2
Eif2b3	3.51852	0.364498	0.68538	0.53182	0.594851	0.999933	Cervix	1_Fibroblast-2
Btbd19	2.87091	0.173957	0.748121	0.232525	0.81613	0.999933	Cervix	1_Fibroblast-2
Plk3	3.31416	-0.594322	0.717825	-0.827949	0.407699	0.999933	Cervix	1_Fibroblast-2
Rps8	235.195	-0.158759	0.153424	-1.03477	0.300775	0.999933	Cervix	1_Fibroblast-2
Tmem53	8.80035	-0.0878544	0.467421	-0.187955	0.850912	0.999933	Cervix	1_Fibroblast-2
Rnf220	8.21947	0.0958625	0.473771	0.202339	0.839652	0.999933	Cervix	1_Fibroblast-2
Eri3	17.9204	0.0465608	0.314197	0.14819	0.882193	0.999933	Cervix	1_Fibroblast-2
Dmap1	3.49889	0.297625	0.681726	0.436576	0.662419	0.999933	Cervix	1_Fibroblast-2
Gm12840	5.02609	1.32373	0.743154	1.78123	0.0748755	0.999933	Cervix	1_Fibroblast-2
Slc6a9	2.00579	-0.918742	0.976822	-0.940541	0.34694	0.999933	Cervix	1_Fibroblast-2
B4galt2	8.03554	-0.271273	0.446728	-0.607244	0.543689	0.999933	Cervix	1_Fibroblast-2
Atp6v0b	45.6303	-0.0464873	0.21362	-0.217617	0.827727	0.999933	Cervix	1_Fibroblast-2
Ipo13	3.94257	0.733118	0.671958	1.09102	0.275265	0.999933	Cervix	1_Fibroblast-2
St3gal3	2.09071	0.568039	0.886975	0.640423	0.521898	0.999933	Cervix	1_Fibroblast-2
Kdm4a	8.94128	-0.320107	0.456708	-0.700901	0.483365	0.999933	Cervix	1_Fibroblast-2
Ptprf	8.11359	-0.754943	0.516808	-1.46078	0.144076	0.999933	Cervix	1_Fibroblast-2
Szt2	2.91808	-0.107541	0.755825	-0.142283	0.886857	0.999933	Cervix	1_Fibroblast-2
Med8	13.7937	-0.101756	0.352324	-0.288814	0.772724	0.999933	Cervix	1_Fibroblast-2
Elovl1	24.8262	0.0192871	0.267564	0.072084	0.942535	0.999933	Cervix	1_Fibroblast-2
Ebna1bp2	15.9851	0.0908968	0.33357	0.272497	0.78524	0.999933	Cervix	1_Fibroblast-2
Slc2a1	4.18967	-0.881206	0.6853	-1.28587	0.198489	0.999933	Cervix	1_Fibroblast-2
Svbp	35.9274	0.11394	0.240455	0.473852	0.635605	0.999933	Cervix	1_Fibroblast-2
AU022252	6.63966	0.229348	0.4978	0.460724	0.644997	0.999933	Cervix	1_Fibroblast-2
P3h1	19.9101	-0.0486741	0.321645	-0.151329	0.879716	0.999933	Cervix	1_Fibroblast-2
Ybx1	106.809	0.0190065	0.144273	0.131739	0.89519	0.999933	Cervix	1_Fibroblast-2
Ppih	3.64953	-0.236298	0.666147	-0.354724	0.722797	0.999933	Cervix	1_Fibroblast-2
Ppcs	4.47078	0.0914744	0.618326	0.147939	0.882391	0.999933	Cervix	1_Fibroblast-2
Frg2f1	1.61869	0.642289	1.06914	0.600754	0.548004	0.999933	Cervix	1_Fibroblast-2
Foxj3	8.48079	-0.243553	0.445279	-0.546967	0.584401	0.999933	Cervix	1_Fibroblast-2
Hivep3	4.88068	0.177317	0.577877	0.306842	0.758964	0.999933	Cervix	1_Fibroblast-2
Scmh1	8.49721	-0.386161	0.444439	-0.868874	0.384916	0.999933	Cervix	1_Fibroblast-2
Ctps	6.68737	0.465096	0.566244	0.82137	0.411436	0.999933	Cervix	1_Fibroblast-2
Kcnq4	2.04903	0.322396	0.933102	0.34551	0.729711	0.999933	Cervix	1_Fibroblast-2
Nfyc	7.91492	-0.0148644	0.472423	-0.0314642	0.974899	0.999933	Cervix	1_Fibroblast-2
Exo5	1.30397	-0.434881	1.1466	-0.37928	0.70448	0.999933	Cervix	1_Fibroblast-2
Smap2	6.61029	0.0243623	0.503213	0.0484135	0.961387	0.999933	Cervix	1_Fibroblast-2
Zmpste24	16.6516	0.0987772	0.358979	0.275162	0.783192	0.999933	Cervix	1_Fibroblast-2
Rlf	13.0127	0.0179722	0.36232	0.0496032	0.960439	0.999933	Cervix	1_Fibroblast-2
Ppt1	15.8743	0.127715	0.329913	0.387116	0.69867	0.999933	Cervix	1_Fibroblast-2
Cap1	15.5285	0.0052937	0.342705	0.0154468	0.987676	0.999933	Cervix	1_Fibroblast-2
Trit1	2.17001	1.20233	0.891486	1.34868	0.17744	0.999933	Cervix	1_Fibroblast-2
Ppie	8.89338	-0.0683538	0.427382	-0.159936	0.872931	0.999933	Cervix	1_Fibroblast-2
Heyl	2.28057	-1.37865	0.92021	-1.49819	0.134085	0.999933	Cervix	1_Fibroblast-2
Pabpc4	20.9552	-0.22803	0.29151	-0.782237	0.434075	0.999933	Cervix	1_Fibroblast-2
Bmp8a	1.68483	0.353332	1.01338	0.348666	0.72734	0.999933	Cervix	1_Fibroblast-2
Macf1	43.5432	-0.144151	0.20995	-0.686596	0.492337	0.999933	Cervix	1_Fibroblast-2
Ndufs5	42.0115	0.0566165	0.22691	0.249511	0.802966	0.999933	Cervix	1_Fibroblast-2
Akirin1	14.0982	-0.134021	0.35644	-0.375998	0.706918	0.999933	Cervix	1_Fibroblast-2
Mycbp	6.56223	0.518409	0.512704	1.01113	0.311955	0.999933	Cervix	1_Fibroblast-2
Rragc	15.3098	0.0739592	0.330778	0.223592	0.823075	0.999933	Cervix	1_Fibroblast-2
Utp11	15.0206	0.151516	0.33488	0.452449	0.650945	0.999933	Cervix	1_Fibroblast-2
Sf3a3	9.74397	0.625265	0.41555	1.50467	0.132409	0.999933	Cervix	1_Fibroblast-2
Inpp5b	3.90386	-0.249644	0.659635	-0.378457	0.705091	0.999933	Cervix	1_Fibroblast-2
Mtf1	3.67402	0.891877	0.674092	1.32308	0.185809	0.999933	Cervix	1_Fibroblast-2
1110065P20Rik	23.6367	0.18555	0.297666	0.623351	0.533054	0.999933	Cervix	1_Fibroblast-2
Yrdc	6.6835	0.104013	0.520389	0.199876	0.841578	0.999933	Cervix	1_Fibroblast-2
9930104L06Rik	1.68127	-0.634721	0.964042	-0.658396	0.510284	0.999933	Cervix	1_Fibroblast-2
Rspo1	10.909	0.143624	0.406598	0.353234	0.723913	0.999933	Cervix	1_Fibroblast-2
Gnl2	6.31561	0.130216	0.51551	0.252596	0.80058	0.999933	Cervix	1_Fibroblast-2
Snip1	3.99414	-0.262997	0.643116	-0.408941	0.682583	0.999933	Cervix	1_Fibroblast-2
Meaf6	7.62279	0.313459	0.463228	0.676684	0.498606	0.999933	Cervix	1_Fibroblast-2
Zc3h12a	2.91598	1.5298	0.918164	1.66615	0.0956841	0.999933	Cervix	1_Fibroblast-2
Mrps15	19.6844	-0.110681	0.334971	-0.330419	0.741084	0.999933	Cervix	1_Fibroblast-2
Oscp1	2.65135	0.447621	0.823596	0.543496	0.586788	0.999933	Cervix	1_Fibroblast-2
Lsm10	10.9652	0.000386509	0.397746	0.00097175	0.999225	0.999933	Cervix	1_Fibroblast-2
Stk40	9.57062	0.00126773	0.428936	0.00295552	0.997642	0.999933	Cervix	1_Fibroblast-2
Eva1b	48.1704	-0.0925266	0.204879	-0.451616	0.651546	0.999933	Cervix	1_Fibroblast-2
Thrap3	27.5141	0.0314933	0.271596	0.115956	0.907687	0.999933	Cervix	1_Fibroblast-2
Map7d1	21.0257	-0.0574007	0.287415	-0.199713	0.841705	0.999933	Cervix	1_Fibroblast-2
Trappc3	19.4806	0.082148	0.292472	0.280875	0.778806	0.999933	Cervix	1_Fibroblast-2
Col8a2	2.50014	-0.870988	0.838537	-1.0387	0.298944	0.999933	Cervix	1_Fibroblast-2
Adprhl2	8.30712	0.0986596	0.443329	0.222543	0.823892	0.999933	Cervix	1_Fibroblast-2
Ago3	15.8412	-0.123215	0.384475	-0.320476	0.748608	0.999933	Cervix	1_Fibroblast-2
Ago1	7.50151	0.315249	0.486443	0.64807	0.51694	0.999933	Cervix	1_Fibroblast-2
Ago4	2.96217	0.266259	0.754351	0.352965	0.724115	0.999933	Cervix	1_Fibroblast-2
Clspn	0.689619	-0.530479	1.63867	-0.323726	0.746146	0.999933	Cervix	1_Fibroblast-2
5730409E04Rik	5.75983	0.243111	0.538786	0.451221	0.65183	0.999933	Cervix	1_Fibroblast-2
Psmb2	41.0465	0.207285	0.222698	0.930791	0.351962	0.999933	Cervix	1_Fibroblast-2
Ncdn	3.51265	0.243357	0.702545	0.346394	0.729047	0.999933	Cervix	1_Fibroblast-2
AU040320	5.74107	-0.144732	0.612265	-0.236387	0.813132	0.999933	Cervix	1_Fibroblast-2
Zmym4	14.1125	-0.0340391	0.356659	-0.0954389	0.923966	0.999933	Cervix	1_Fibroblast-2
Sfpq	48.4782	-0.0960242	0.204049	-0.470594	0.637931	0.999933	Cervix	1_Fibroblast-2
Gm12940	3.40732	-0.727667	0.693923	-1.04863	0.294349	0.999933	Cervix	1_Fibroblast-2
Zmym1	3.62827	0.177954	0.702436	0.253338	0.800007	0.999933	Cervix	1_Fibroblast-2
Zmym6	3.25085	-0.835688	0.711361	-1.17477	0.240085	0.999933	Cervix	1_Fibroblast-2
Tmem35b	1.99028	0.399197	0.882274	0.452464	0.650935	0.999933	Cervix	1_Fibroblast-2
Smim12	7.67914	-0.112076	0.467886	-0.239536	0.81069	0.999933	Cervix	1_Fibroblast-2
Gjb5	1.30077	1.31072	1.13204	1.15784	0.246929	0.999933	Cervix	1_Fibroblast-2
Phc2	8.72104	0.262882	0.446671	0.588535	0.556173	0.999933	Cervix	1_Fibroblast-2
Zfp362	3.56569	0.294006	0.671836	0.437615	0.661665	0.999933	Cervix	1_Fibroblast-2
Azin2	2.21389	0.257479	0.894485	0.287852	0.77346	0.999933	Cervix	1_Fibroblast-2
Ak2	15.4868	0.0982497	0.351688	0.279366	0.779964	0.999933	Cervix	1_Fibroblast-2
Rnf19b	6.61796	-0.389077	0.539422	-0.721285	0.470734	0.999933	Cervix	1_Fibroblast-2
Fndc5	12.3897	0.161346	0.370764	0.435172	0.663438	0.999933	Cervix	1_Fibroblast-2
S100pbp	8.84868	-0.221507	0.452851	-0.48914	0.624743	0.999933	Cervix	1_Fibroblast-2
Yars	9.84318	0.153694	0.417196	0.368399	0.712576	0.999933	Cervix	1_Fibroblast-2
C77080	1.37689	-0.246999	1.04796	-0.235695	0.813669	0.999933	Cervix	1_Fibroblast-2
Sync	1.60667	-0.317639	0.976984	-0.325122	0.745089	0.999933	Cervix	1_Fibroblast-2
Rbbp4	22.1922	-0.241703	0.302628	-0.79868	0.424476	0.999933	Cervix	1_Fibroblast-2
Zbtb8os	13.388	0.333323	0.355854	0.936686	0.34892	0.999933	Cervix	1_Fibroblast-2
Zbtb8a	2.99301	0.682665	0.773783	0.882245	0.377645	0.999933	Cervix	1_Fibroblast-2
Bsdc1	4.90393	-0.462838	0.610984	-0.75753	0.448732	0.999933	Cervix	1_Fibroblast-2
Marcksl1	10.8305	-0.469393	0.464861	-1.00975	0.312616	0.999933	Cervix	1_Fibroblast-2
Hdac1	21.7155	0.0634895	0.283899	0.223634	0.823042	0.999933	Cervix	1_Fibroblast-2
Eif3i	59.2973	0.0581978	0.177618	0.327656	0.743172	0.999933	Cervix	1_Fibroblast-2
Tmem234	50.3565	-0.0444164	0.19555	-0.227137	0.820318	0.999933	Cervix	1_Fibroblast-2
Iqcc	4.07984	-0.729687	0.774545	-0.942085	0.346149	0.999933	Cervix	1_Fibroblast-2
Ccdc28b	10.9465	0.182712	0.390535	0.467851	0.639891	0.999933	Cervix	1_Fibroblast-2
Txlna	13.9934	0.0848718	0.351275	0.241611	0.809082	0.999933	Cervix	1_Fibroblast-2
Kpna6	7.79289	-0.0349662	0.478567	-0.0730643	0.941755	0.999933	Cervix	1_Fibroblast-2
Tmem39b	5.5927	0.143527	0.551498	0.26025	0.794671	0.999933	Cervix	1_Fibroblast-2
Khdrbs1	29.4905	-0.0545285	0.260373	-0.209424	0.834117	0.999933	Cervix	1_Fibroblast-2
Ptp4a2	61.4023	0.0256644	0.174593	0.146996	0.883136	0.999933	Cervix	1_Fibroblast-2
Col16a1	44.5021	-0.364302	0.234514	-1.55343	0.120319	0.999933	Cervix	1_Fibroblast-2
Pef1	7.40342	-0.12469	0.474363	-0.262858	0.79266	0.999933	Cervix	1_Fibroblast-2
Fabp3	0.94494	-0.202523	1.30363	-0.155354	0.876542	0.999933	Cervix	1_Fibroblast-2
Zcchc17	19.2391	0.245828	0.310556	0.791575	0.428608	0.999933	Cervix	1_Fibroblast-2
Snrnp40	7.12975	0.280597	0.500077	0.561109	0.574723	0.999933	Cervix	1_Fibroblast-2
Nkain1	1.28103	0.750607	1.14912	0.653204	0.513625	0.999933	Cervix	1_Fibroblast-2
Pum1	28.1173	0.0169786	0.2492	0.0681325	0.94568	0.999933	Cervix	1_Fibroblast-2
Sdc3	2.99434	0.312652	0.7642	0.409123	0.682449	0.999933	Cervix	1_Fibroblast-2
Ptpru	2.93631	-0.698451	0.81408	-0.857963	0.390913	0.999933	Cervix	1_Fibroblast-2
Mecr	5.21183	0.222394	0.575933	0.386145	0.699389	0.999933	Cervix	1_Fibroblast-2
Srsf4	8.03886	-0.039847	0.459965	-0.0866305	0.930965	0.999933	Cervix	1_Fibroblast-2
Epb41	2.60127	0.197563	0.847853	0.233015	0.81575	0.999933	Cervix	1_Fibroblast-2
Ythdf2	14.5606	-0.18623	0.345693	-0.538716	0.590083	0.999933	Cervix	1_Fibroblast-2
Gmeb1	3.32097	0.269627	0.758925	0.355275	0.722383	0.999933	Cervix	1_Fibroblast-2
Taf12	10.4527	0.00275888	0.406379	0.00678894	0.994583	0.999933	Cervix	1_Fibroblast-2
Rab42	1.27057	-0.649627	1.1463	-0.566717	0.570906	0.999933	Cervix	1_Fibroblast-2
Snhg12	28.5141	-0.349836	0.283544	-1.2338	0.217278	0.999933	Cervix	1_Fibroblast-2
Trnau1ap	13.9797	0.432312	0.361522	1.19581	0.23177	0.999933	Cervix	1_Fibroblast-2
Rcc1	3.76262	-0.217473	0.72421	-0.30029	0.763956	0.999933	Cervix	1_Fibroblast-2
Snhg3	25.9893	-0.335068	0.258531	-1.29604	0.19496	0.999933	Cervix	1_Fibroblast-2
Phactr4	3.41015	0.660517	0.730064	0.904738	0.365604	0.999933	Cervix	1_Fibroblast-2
Sesn2	2.5333	-0.659368	0.826846	-0.797449	0.42519	0.999933	Cervix	1_Fibroblast-2
Atpif1	66.3349	-0.294251	0.215928	-1.36273	0.172968	0.999933	Cervix	1_Fibroblast-2
Dnajc8	22.8662	0.0156373	0.285617	0.0547492	0.956338	0.999933	Cervix	1_Fibroblast-2
Eya3	3.25698	-0.00216831	0.694774	-0.00312089	0.99751	0.999933	Cervix	1_Fibroblast-2
Xkr8	2.04222	-0.554745	0.914596	-0.606546	0.544152	0.999933	Cervix	1_Fibroblast-2
Smpdl3b	2.43581	0.409726	0.79915	0.512702	0.60816	0.999933	Cervix	1_Fibroblast-2
Rpa2	3.35381	-0.0548085	0.719118	-0.0762163	0.939247	0.999933	Cervix	1_Fibroblast-2
Ppp1r8	4.82036	0.00304645	0.582271	0.00523201	0.995825	0.999933	Cervix	1_Fibroblast-2
Stx12	15.7836	-0.119082	0.326157	-0.365106	0.715032	0.999933	Cervix	1_Fibroblast-2
Fam76a	17.0334	0.26255	0.319038	0.822942	0.410541	0.999933	Cervix	1_Fibroblast-2
Ahdc1	7.94016	-0.104541	0.460926	-0.226807	0.820574	0.999933	Cervix	1_Fibroblast-2
Wasf2	38.3086	-0.200325	0.223543	-0.896135	0.370181	0.999933	Cervix	1_Fibroblast-2
Map3k6	3.38684	-0.124943	0.735601	-0.169852	0.865127	0.999933	Cervix	1_Fibroblast-2
Tmem222	11.6937	-0.229051	0.369585	-0.619753	0.535421	0.999933	Cervix	1_Fibroblast-2
Wdtc1	6.77078	0.115107	0.511572	0.225006	0.821975	0.999933	Cervix	1_Fibroblast-2
Slc9a1	7.58929	0.0890992	0.467131	0.190737	0.848732	0.999933	Cervix	1_Fibroblast-2
Tent5b	2.97307	-0.165186	0.736382	-0.224321	0.822507	0.999933	Cervix	1_Fibroblast-2
Trnp1	6.79027	0.0565725	0.538799	0.104997	0.916378	0.999933	Cervix	1_Fibroblast-2
Nudc	25.5646	0.361226	0.276207	1.30781	0.190938	0.999933	Cervix	1_Fibroblast-2
Gpn2	2.2592	0.636834	0.886487	0.718379	0.472523	0.999933	Cervix	1_Fibroblast-2
Sfn	13.8139	-1.07331	0.572687	-1.87417	0.0609075	0.999933	Cervix	1_Fibroblast-2
Zdhhc18	4.23046	0.165332	0.628439	0.263083	0.792486	0.999933	Cervix	1_Fibroblast-2
Pigv	1.44045	0.975774	1.07523	0.907504	0.36414	0.999933	Cervix	1_Fibroblast-2
Arid1a	18.74	-0.0152221	0.301381	-0.0505079	0.959718	0.999933	Cervix	1_Fibroblast-2
Hmgn2	9.57425	0.472394	0.429001	1.10115	0.270833	0.999933	Cervix	1_Fibroblast-2
Dhdds	7.89459	-0.123666	0.504062	-0.245339	0.806194	0.999933	Cervix	1_Fibroblast-2
Sh3bgrl3	59.2895	-0.00692709	0.190116	-0.0364361	0.970935	0.999933	Cervix	1_Fibroblast-2
Cep85	3.15988	0.873529	0.740264	1.18002	0.237991	0.999933	Cervix	1_Fibroblast-2
Zfp593	9.53594	-0.121528	0.432943	-0.280702	0.778939	0.999933	Cervix	1_Fibroblast-2
Pdik1l	1.37492	-0.728955	1.13414	-0.642738	0.520394	0.999933	Cervix	1_Fibroblast-2
Pafah2	2.66305	-0.89783	0.787494	-1.14011	0.25424	0.999933	Cervix	1_Fibroblast-2
Stmn1	6.69068	-0.00714731	0.508538	-0.0140546	0.988786	0.999933	Cervix	1_Fibroblast-2
Paqr7	1.62838	0.78748	1.13428	0.694255	0.487522	0.999933	Cervix	1_Fibroblast-2
Mtfr1l	17.9119	0.324907	0.363448	0.893958	0.371344	0.999933	Cervix	1_Fibroblast-2
Selenon	21.2934	0.119721	0.292241	0.409666	0.682051	0.999933	Cervix	1_Fibroblast-2
Man1c1	6.79108	0.199795	0.492982	0.405279	0.685272	0.999933	Cervix	1_Fibroblast-2
Ldlrap1	5.68802	-0.158929	0.528101	-0.300944	0.763458	0.999933	Cervix	1_Fibroblast-2
Maco1	11.9172	-0.532349	0.372127	-1.43056	0.152557	0.999933	Cervix	1_Fibroblast-2
Rhd	0.657702	-0.325579	1.74551	-0.186523	0.852034	0.999933	Cervix	1_Fibroblast-2
Tmem50a	61.594	-0.177018	0.180424	-0.98112	0.326534	0.999933	Cervix	1_Fibroblast-2
Rsrp1	74.6012	-0.0250468	0.178524	-0.140299	0.888423	0.999933	Cervix	1_Fibroblast-2
Syf2	16.9915	0.121728	0.344889	0.352947	0.724128	0.999933	Cervix	1_Fibroblast-2
Clic4	32.4952	-0.129671	0.234837	-0.552177	0.580827	0.999933	Cervix	1_Fibroblast-2
Srrm1	35.5705	-0.123901	0.223779	-0.553677	0.5798	0.999933	Cervix	1_Fibroblast-2
Rcan3	5.35983	-0.33993	0.541424	-0.627845	0.530105	0.999933	Cervix	1_Fibroblast-2
Srsf10	27.5751	-0.237378	0.269502	-0.880803	0.378424	0.999933	Cervix	1_Fibroblast-2
Pnrc2	20.4999	-0.143986	0.296141	-0.486209	0.626819	0.999933	Cervix	1_Fibroblast-2
Fuca1	46.1412	0.0630763	0.224903	0.280459	0.779125	0.999933	Cervix	1_Fibroblast-2
Hmgcl	13.7791	0.189661	0.355376	0.533691	0.593555	0.999933	Cervix	1_Fibroblast-2
Gale	2.08898	0.415174	0.895869	0.463432	0.643055	0.999933	Cervix	1_Fibroblast-2
Lypla2	7.1897	0.236296	0.474123	0.498384	0.618213	0.999933	Cervix	1_Fibroblast-2
Pithd1	5.24839	-0.0842314	0.552271	-0.152518	0.878778	0.999933	Cervix	1_Fibroblast-2
Eloa	12.1625	0.342072	0.37428	0.913947	0.360745	0.999933	Cervix	1_Fibroblast-2
Rpl11	212.143	-0.132859	0.162602	-0.81708	0.413883	0.999933	Cervix	1_Fibroblast-2
Id3	42.2781	-0.0319632	0.229822	-0.139078	0.889388	0.999933	Cervix	1_Fibroblast-2
Asap3	2.91724	0.944036	0.762183	1.2386	0.215495	0.999933	Cervix	1_Fibroblast-2
Tcea3	10.4581	0.162699	0.428756	0.379468	0.70434	0.999933	Cervix	1_Fibroblast-2
Zfp46	3.53593	0.394908	0.700548	0.563712	0.57295	0.999933	Cervix	1_Fibroblast-2
Hnrnpr	29.3935	-0.160719	0.267545	-0.600715	0.54803	0.999933	Cervix	1_Fibroblast-2
Luzp1	19.0964	-0.177833	0.304929	-0.583194	0.559762	0.999933	Cervix	1_Fibroblast-2
Kdm1a	18.7281	-0.0802596	0.315234	-0.254603	0.79903	0.999933	Cervix	1_Fibroblast-2
Ephb2	11.6192	-0.4521	0.374831	-1.20614	0.227763	0.999933	Cervix	1_Fibroblast-2
Zbtb40	0.975628	0.371719	1.24292	0.299068	0.764888	0.999933	Cervix	1_Fibroblast-2
Wnt4	12.1878	0.385955	0.447309	0.862837	0.388227	0.999933	Cervix	1_Fibroblast-2
Cdc42	97.8077	-0.0209587	0.145576	-0.143971	0.885523	0.999933	Cervix	1_Fibroblast-2
2810405F17Rik	1.56517	1.40972	1.14888	1.22704	0.219808	0.999933	Cervix	1_Fibroblast-2
Hspg2	81.7751	-0.186497	0.179496	-1.03901	0.298801	0.999933	Cervix	1_Fibroblast-2
Usp48	12.7003	0.0831367	0.36347	0.228731	0.819078	0.999933	Cervix	1_Fibroblast-2
Alpl	1.41434	0.544054	1.11184	0.489329	0.624609	0.999933	Cervix	1_Fibroblast-2
Ece1	16.532	0.164738	0.322346	0.511058	0.60931	0.999933	Cervix	1_Fibroblast-2
Eif4g3	28.6139	0.0229997	0.267868	0.0858618	0.931576	0.999933	Cervix	1_Fibroblast-2
Hp1bp3	36.4212	0.0994105	0.230756	0.430803	0.666612	0.999933	Cervix	1_Fibroblast-2
Ddost	61.9913	0.0776517	0.179867	0.431716	0.665947	0.999933	Cervix	1_Fibroblast-2
Pink1	17.5677	0.17307	0.311915	0.554863	0.578988	0.999933	Cervix	1_Fibroblast-2
Cda	2.10751	-0.346918	0.956987	-0.36251	0.716971	0.999933	Cervix	1_Fibroblast-2
Mul1	4.9821	0.139962	0.571706	0.244816	0.806599	0.999933	Cervix	1_Fibroblast-2
Camk2n1	21.5714	-0.0118187	0.289264	-0.0408579	0.967409	0.999933	Cervix	1_Fibroblast-2
Pla2g2e	1.78724	-0.724313	1.25335	-0.5779	0.563331	0.999933	Cervix	1_Fibroblast-2
Otud3	1.90628	-0.154929	0.93644	-0.165444	0.868594	0.999933	Cervix	1_Fibroblast-2
Tmco4	1.62119	-0.613293	1.00612	-0.60956	0.542153	0.999933	Cervix	1_Fibroblast-2
Nbl1	94.675	0.017483	0.170105	0.102778	0.918139	0.999933	Cervix	1_Fibroblast-2
Micos10	82.3811	-0.161199	0.18164	-0.887464	0.374829	0.999933	Cervix	1_Fibroblast-2
Capzb	53.7985	-0.0330264	0.191364	-0.172584	0.862978	0.999933	Cervix	1_Fibroblast-2
Pqlc2	2.28614	-1.16985	0.886595	-1.31948	0.187008	0.999933	Cervix	1_Fibroblast-2
Akr7a5	15.3184	0.161884	0.328647	0.492575	0.622313	0.999933	Cervix	1_Fibroblast-2
Mrto4	15.0905	0.263751	0.360326	0.731977	0.464183	0.999933	Cervix	1_Fibroblast-2
Emc1	7.96914	-0.230569	0.465704	-0.495098	0.620531	0.999933	Cervix	1_Fibroblast-2
Ubr4	15.1792	0.183363	0.342373	0.535564	0.59226	0.999933	Cervix	1_Fibroblast-2
Iffo2	3.29714	0.944171	0.753567	1.25294	0.210229	0.999933	Cervix	1_Fibroblast-2
Aldh4a1	2.33117	-0.314471	0.813526	-0.386552	0.699088	0.999933	Cervix	1_Fibroblast-2
Arhgef10l	3.0856	-0.641042	0.736083	-0.870883	0.383818	0.999933	Cervix	1_Fibroblast-2
Rcc2	7.20179	0.335917	0.513247	0.654494	0.512793	0.999933	Cervix	1_Fibroblast-2
Padi4	3.49448	0.154515	0.689634	0.224054	0.822715	0.999933	Cervix	1_Fibroblast-2
Padi1	6.51954	-0.500856	0.651937	-0.768259	0.442333	0.999933	Cervix	1_Fibroblast-2
Sdhb	31.2937	0.179361	0.23999	0.747367	0.454842	0.999933	Cervix	1_Fibroblast-2
Atp13a2	5.86925	-0.538623	0.550175	-0.979003	0.327579	0.999933	Cervix	1_Fibroblast-2
Mfap2	82.1158	-0.030044	0.169915	-0.176817	0.859652	0.999933	Cervix	1_Fibroblast-2
Crocc	1.78422	-0.859738	1.04056	-0.826225	0.408677	0.999933	Cervix	1_Fibroblast-2
Necap2	8.27943	0.0971063	0.446839	0.217318	0.82796	0.999933	Cervix	1_Fibroblast-2
Szrd1	18.8767	0.0194428	0.299008	0.0650243	0.948155	0.999933	Cervix	1_Fibroblast-2
Fbxo42	3.13515	-0.0452331	0.73966	-0.061154	0.951237	0.999933	Cervix	1_Fibroblast-2
Arhgef19	2.78393	-0.535389	0.843409	-0.634791	0.525565	0.999933	Cervix	1_Fibroblast-2
Hspb7	3.40642	0.827926	0.722112	1.14653	0.251574	0.999933	Cervix	1_Fibroblast-2
Zbtb17	1.28313	0.440639	1.10625	0.398317	0.690397	0.999933	Cervix	1_Fibroblast-2
Spen	10.537	-0.171997	0.405641	-0.424013	0.671556	0.999933	Cervix	1_Fibroblast-2
Fblim1	2.83047	0.24052	0.783907	0.306823	0.758978	0.999933	Cervix	1_Fibroblast-2
Plekhm2	6.10126	-0.183794	0.522738	-0.351599	0.725139	0.999933	Cervix	1_Fibroblast-2
Ddi2	11.7242	0.10181	0.416506	0.244438	0.806891	0.999933	Cervix	1_Fibroblast-2
Dnajc16	2.0365	0.0242192	0.891937	0.0271535	0.978337	0.999933	Cervix	1_Fibroblast-2
Casp9	2.33406	0.829207	0.907403	0.913824	0.360809	0.999933	Cervix	1_Fibroblast-2
Efhd2	9.93592	0.496291	0.450187	1.10241	0.270283	0.999933	Cervix	1_Fibroblast-2
Kazn	2.04131	-0.0158243	0.885788	-0.0178647	0.985747	0.999933	Cervix	1_Fibroblast-2
Prdm2	13.3455	0.08146	0.368043	0.221333	0.824833	0.999933	Cervix	1_Fibroblast-2
Pdpn	45.3645	0.0773518	0.273232	0.2831	0.7771	0.999933	Cervix	1_Fibroblast-2
Pramef8	2.1548	0.234129	0.944404	0.247912	0.804202	0.999933	Cervix	1_Fibroblast-2
Dhrs3	27.1257	-0.035746	0.355522	-0.100545	0.919911	0.999933	Cervix	1_Fibroblast-2
Vps13d	8.9552	-0.203066	0.433307	-0.468641	0.639326	0.999933	Cervix	1_Fibroblast-2
Tnfrsf1b	7.04725	-0.458633	0.501132	-0.915193	0.36009	0.999933	Cervix	1_Fibroblast-2
Gm13212	3.29808	-0.615123	0.741437	-0.829635	0.406745	0.999933	Cervix	1_Fibroblast-2
Zfp992	3.43357	0.352437	0.682503	0.516388	0.605583	0.999933	Cervix	1_Fibroblast-2
Zfp982	1.67489	0.494693	1.01748	0.486192	0.626831	0.999933	Cervix	1_Fibroblast-2
Zfp984	3.39323	0.0628864	0.782632	0.0803525	0.935957	0.999933	Cervix	1_Fibroblast-2
Zfp933	2.22228	0.352068	0.907912	0.387778	0.698181	0.999933	Cervix	1_Fibroblast-2
Miip	2.14757	0.15229	0.843924	0.180455	0.856795	0.999933	Cervix	1_Fibroblast-2
Mfn2	7.04445	0.431248	0.505271	0.853499	0.393383	0.999933	Cervix	1_Fibroblast-2
Plod1	36.4343	-0.132718	0.286883	-0.46262	0.643637	0.999933	Cervix	1_Fibroblast-2
2510039O18Rik	8.28742	-0.467461	0.450617	-1.03738	0.299558	0.999933	Cervix	1_Fibroblast-2
Clcn6	1.0522	0.558597	1.20835	0.462281	0.64388	0.999933	Cervix	1_Fibroblast-2
Mthfr	4.47546	0.115546	0.648078	0.17829	0.858495	0.999933	Cervix	1_Fibroblast-2
Agtrap	15.1943	0.248578	0.356611	0.697055	0.485768	0.999933	Cervix	1_Fibroblast-2
Mad2l2	3.21793	0.269066	0.740174	0.363517	0.716219	0.999933	Cervix	1_Fibroblast-2
Fbxo6	5.46804	0.655878	0.558307	1.17476	0.24009	0.999933	Cervix	1_Fibroblast-2
Ubiad1	1.9157	0.723897	0.974816	0.742599	0.457725	0.999933	Cervix	1_Fibroblast-2
Mtor	4.11522	0.409359	0.637367	0.642266	0.520701	0.999933	Cervix	1_Fibroblast-2
Angptl7	4.34433	0.113371	0.90481	0.125299	0.900287	0.999933	Cervix	1_Fibroblast-2
Exosc10	5.77686	0.402864	0.531956	0.757327	0.448854	0.999933	Cervix	1_Fibroblast-2
Srm	29.4933	0.213092	0.245629	0.867536	0.385648	0.999933	Cervix	1_Fibroblast-2
Tardbp	24.4379	-0.337331	0.293489	-1.14938	0.250398	0.999933	Cervix	1_Fibroblast-2
Pex14	5.68179	0.25449	0.545409	0.466603	0.640784	0.999933	Cervix	1_Fibroblast-2
Dffa	1.98334	-0.198229	0.898187	-0.220699	0.825327	0.999933	Cervix	1_Fibroblast-2
Pgd	20.3732	0.0493778	0.288664	0.171056	0.864179	0.999933	Cervix	1_Fibroblast-2
Kif1b	29.9491	-0.0730712	0.26082	-0.28016	0.779355	0.999933	Cervix	1_Fibroblast-2
Ube4b	15.8958	-0.0965605	0.329158	-0.293356	0.76925	0.999933	Cervix	1_Fibroblast-2
Nmnat1	2.20335	-0.180637	0.854854	-0.211308	0.832647	0.999933	Cervix	1_Fibroblast-2
Lzic	3.51906	-0.114732	0.67539	-0.169875	0.865108	0.999933	Cervix	1_Fibroblast-2
Ctnnbip1	12.7313	-0.0489349	0.363915	-0.134468	0.893032	0.999933	Cervix	1_Fibroblast-2
Clstn1	16.7013	-0.0613357	0.331302	-0.185135	0.853123	0.999933	Cervix	1_Fibroblast-2
Pik3cd	1.30077	-0.721478	1.20848	-0.597011	0.5505	0.999933	Cervix	1_Fibroblast-2
Tmem201	1.75552	-0.905856	1.00711	-0.899462	0.368407	0.999933	Cervix	1_Fibroblast-2
Slc25a33	1.38686	0.612598	1.08796	0.563069	0.573388	0.999933	Cervix	1_Fibroblast-2
Spsb1	13.5194	0.300892	0.375174	0.802006	0.422549	0.999933	Cervix	1_Fibroblast-2
H6pd	17.2269	0.157768	0.366949	0.429946	0.667235	0.999933	Cervix	1_Fibroblast-2
Eno1	13.8775	0.491734	0.38315	1.2834	0.199353	0.999933	Cervix	1_Fibroblast-2
Rere	21.1624	-0.0891588	0.287411	-0.310214	0.756398	0.999933	Cervix	1_Fibroblast-2
Errfi1	73.673	-0.086872	0.168291	-0.516202	0.605713	0.999933	Cervix	1_Fibroblast-2
Park7	54.2949	-0.103316	0.218645	-0.472527	0.63655	0.999933	Cervix	1_Fibroblast-2
Camta1	9.85674	-0.947836	0.427096	-2.21926	0.0264692	0.999933	Cervix	1_Fibroblast-2
Per3	5.20914	-0.886445	0.590629	-1.50085	0.133395	0.999933	Cervix	1_Fibroblast-2
Vamp3	13.3696	0.141542	0.350656	0.403649	0.686471	0.999933	Cervix	1_Fibroblast-2
Dnajc11	5.5729	0.0632976	0.533102	0.118735	0.905486	0.999933	Cervix	1_Fibroblast-2
Thap3	11.6034	0.12405	0.387566	0.320075	0.748912	0.999933	Cervix	1_Fibroblast-2
Phf13	4.98877	0.399698	0.574242	0.696045	0.4864	0.999933	Cervix	1_Fibroblast-2
Klhl21	4.14762	-0.396334	0.640126	-0.61915	0.535817	0.999933	Cervix	1_Fibroblast-2
Zbtb48	1.56635	0.144216	1.05906	0.136174	0.891684	0.999933	Cervix	1_Fibroblast-2
Nol9	4.15502	-0.0984438	0.707751	-0.139094	0.889376	0.999933	Cervix	1_Fibroblast-2
Acot7	3.56824	-0.0501226	0.68972	-0.072671	0.942068	0.999933	Cervix	1_Fibroblast-2
Gpr153	24.9951	-0.0896215	0.288779	-0.310346	0.756298	0.999933	Cervix	1_Fibroblast-2
Icmt	7.10531	-0.494725	0.485154	-1.01973	0.307858	0.999933	Cervix	1_Fibroblast-2
Rpl22	173.074	-0.231683	0.187248	-1.2373	0.215974	0.999933	Cervix	1_Fibroblast-2
Ajap1	1.23932	-0.411171	1.14231	-0.359946	0.718888	0.999933	Cervix	1_Fibroblast-2
A430005L14Rik	7.46341	-0.119406	0.470997	-0.253517	0.799869	0.999933	Cervix	1_Fibroblast-2
Dffb	1.49501	0.49245	1.08854	0.452394	0.650985	0.999933	Cervix	1_Fibroblast-2
Cep104	4.01958	0.702109	0.649507	1.08099	0.279702	0.999933	Cervix	1_Fibroblast-2
Lrrc47	3.62231	-0.224479	0.690836	-0.324938	0.745228	0.999933	Cervix	1_Fibroblast-2
Smim1	20.277	-0.325162	0.299202	-1.08676	0.277141	0.999933	Cervix	1_Fibroblast-2
Wrap73	2.70973	-0.519269	0.796875	-0.651632	0.514638	0.999933	Cervix	1_Fibroblast-2
Tprgl	32.3799	0.0657634	0.241787	0.271989	0.78563	0.999933	Cervix	1_Fibroblast-2
Prxl2b	5.49863	0.0471996	0.573558	0.0822926	0.934414	0.999933	Cervix	1_Fibroblast-2
Pank4	2.02206	-0.390763	0.913848	-0.427601	0.668941	0.999933	Cervix	1_Fibroblast-2
Pex10	1.72756	0.390198	1.00231	0.389299	0.697055	0.999933	Cervix	1_Fibroblast-2
Rer1	48.1953	0.0856851	0.205622	0.416712	0.676889	0.999933	Cervix	1_Fibroblast-2
Ski	35.6133	-0.206188	0.230706	-0.893727	0.371468	0.999933	Cervix	1_Fibroblast-2
Faap20	12.9114	0.224114	0.366534	0.611442	0.540907	0.999933	Cervix	1_Fibroblast-2
Cfap74	1.3841	0.635679	1.1132	0.571037	0.567974	0.999933	Cervix	1_Fibroblast-2
Gnb1	42.7441	-0.0998562	0.214586	-0.465344	0.641685	0.999933	Cervix	1_Fibroblast-2
Nadk	16.7374	0.154634	0.317093	0.487662	0.625789	0.999933	Cervix	1_Fibroblast-2
Slc35e2	3.55993	-0.250323	0.712633	-0.351265	0.725389	0.999933	Cervix	1_Fibroblast-2
Cdk11b	16.1326	0.26385	0.345927	0.762733	0.445622	0.999933	Cervix	1_Fibroblast-2
Mmp23	85.4045	-0.123319	0.160376	-0.768935	0.441932	0.999933	Cervix	1_Fibroblast-2
Mib2	3.43019	-0.18933	0.710577	-0.266445	0.789896	0.999933	Cervix	1_Fibroblast-2
Fndc10	2.4815	0.410267	0.818939	0.500974	0.616389	0.999933	Cervix	1_Fibroblast-2
Ssu72	22.9852	0.0643937	0.298039	0.216058	0.828943	0.999933	Cervix	1_Fibroblast-2
Tmem240	1.13919	0.600584	1.17715	0.5102	0.609911	0.999933	Cervix	1_Fibroblast-2
Atad3a	7.32039	0.658551	0.495226	1.3298	0.183584	0.999933	Cervix	1_Fibroblast-2
Vwa1	22.2254	0.210641	0.284331	0.74083	0.458796	0.999933	Cervix	1_Fibroblast-2
Mrpl20	39.6403	-0.082781	0.225317	-0.367398	0.713322	0.999933	Cervix	1_Fibroblast-2
Ccnl2	25.2985	-0.465725	0.272209	-1.71091	0.0870974	0.999933	Cervix	1_Fibroblast-2
Aurkaip1	27.2699	0.126878	0.256597	0.494466	0.620977	0.999933	Cervix	1_Fibroblast-2
Mxra8	71.2295	-0.104667	0.171534	-0.610184	0.54174	0.999933	Cervix	1_Fibroblast-2
Dvl1	7.93587	-0.0949647	0.449929	-0.211066	0.832836	0.999933	Cervix	1_Fibroblast-2
Cptp	2.00859	-0.426245	0.88039	-0.484154	0.628276	0.999933	Cervix	1_Fibroblast-2
Ints11	6.79191	0.125083	0.526398	0.237622	0.812175	0.999933	Cervix	1_Fibroblast-2
Pusl1	7.60294	-0.808989	0.483148	-1.67441	0.0940498	0.999933	Cervix	1_Fibroblast-2
Acap3	6.77683	-0.478716	0.510514	-0.937713	0.348392	0.999933	Cervix	1_Fibroblast-2
Ube2j2	11.3743	0.207509	0.412875	0.502595	0.615249	0.999933	Cervix	1_Fibroblast-2
C1qtnf12	12.9656	-0.0582286	0.379426	-0.153465	0.878032	0.999933	Cervix	1_Fibroblast-2
B3galt6	5.54372	0.362831	0.537288	0.675301	0.499485	0.999933	Cervix	1_Fibroblast-2
Sdf4	44.9047	0.0645616	0.203991	0.316492	0.751629	0.999933	Cervix	1_Fibroblast-2
Agrn	2.52795	-0.795052	0.810292	-0.981192	0.326498	0.999933	Cervix	1_Fibroblast-2
Isg15	4.89679	1.45469	0.707514	2.05606	0.0397766	0.999933	Cervix	1_Fibroblast-2
Plekhn1	3.15174	0.187631	0.715521	0.26223	0.793144	0.999933	Cervix	1_Fibroblast-2
Noc2l	7.7734	0.16101	0.508706	0.316508	0.751617	0.999933	Cervix	1_Fibroblast-2
Cdk6	3.52072	-1.27249	0.732833	-1.7364	0.0824927	0.999933	Cervix	1_Fibroblast-2
Fam133b	14.3947	-0.054689	0.356401	-0.153448	0.878045	0.999933	Cervix	1_Fibroblast-2
Rbm48	2.36272	0.124774	0.832382	0.1499	0.880844	0.999933	Cervix	1_Fibroblast-2
Pex1	3.22253	0.213923	0.711298	0.30075	0.763606	0.999933	Cervix	1_Fibroblast-2
Gatad1	21.6219	-0.0601837	0.283881	-0.212004	0.832104	0.999933	Cervix	1_Fibroblast-2
Ankib1	12.1626	-0.0406103	0.382783	-0.106092	0.915509	0.999933	Cervix	1_Fibroblast-2
Krit1	25.0899	-0.140808	0.269247	-0.52297	0.600995	0.999933	Cervix	1_Fibroblast-2
Akap9	27.4193	-0.100875	0.252297	-0.399828	0.689283	0.999933	Cervix	1_Fibroblast-2
Cyp51	4.17205	0.794229	0.65062	1.22073	0.22219	0.999933	Cervix	1_Fibroblast-2
Fzd1	28.6024	0.422872	0.254919	1.65885	0.097146	0.999933	Cervix	1_Fibroblast-2
Cdk14	22.0499	0.0607382	0.297613	0.204084	0.838288	0.999933	Cervix	1_Fibroblast-2
Gm43112	1.2699	-0.57294	1.18401	-0.483898	0.628459	0.999933	Cervix	1_Fibroblast-2
Gm43111	1.68396	0.0376343	1.04057	0.036167	0.971149	0.999933	Cervix	1_Fibroblast-2
Gm43728	1.54884	-1.64122	1.17325	-1.39887	0.161853	0.999933	Cervix	1_Fibroblast-2
Cldn12	3.13556	0.214228	0.742232	0.288626	0.772868	0.999933	Cervix	1_Fibroblast-2
Gtpbp10	2.09603	-0.00888972	0.87013	-0.0102166	0.991849	0.999933	Cervix	1_Fibroblast-2
Steap2	4.92666	-0.385416	0.594647	-0.648143	0.516893	0.999933	Cervix	1_Fibroblast-2
Steap4	26.1811	0.666291	0.38215	1.74353	0.0812407	0.999933	Cervix	1_Fibroblast-2
Sri	38.555	0.123078	0.221871	0.554725	0.579083	0.999933	Cervix	1_Fibroblast-2
Slc25a40	2.20228	-0.887175	0.883555	-1.0041	0.315332	0.999933	Cervix	1_Fibroblast-2
Abcb1a	1.18989	0.189739	1.14865	0.165184	0.868799	0.999933	Cervix	1_Fibroblast-2
Abcb1b	2.51716	-0.129008	0.814302	-0.158428	0.874119	0.999933	Cervix	1_Fibroblast-2
Crot	9.2505	0.0742392	0.430352	0.172508	0.863038	0.999933	Cervix	1_Fibroblast-2
Tmem243	3.01159	0.191335	0.736775	0.259692	0.795101	0.999933	Cervix	1_Fibroblast-2
Dmtf1	9.62487	-0.151355	0.412713	-0.36673	0.71382	0.999933	Cervix	1_Fibroblast-2
Sema3d	9.03363	0.546101	0.463201	1.17897	0.23841	0.999933	Cervix	1_Fibroblast-2
Sema3a	1.04637	-0.810398	1.24093	-0.653055	0.513721	0.999933	Cervix	1_Fibroblast-2
Sema3e	9.99322	-0.47738	0.478256	-0.998169	0.318197	0.999933	Cervix	1_Fibroblast-2
Pclo	2.39792	-0.192319	0.876743	-0.219357	0.826372	0.999933	Cervix	1_Fibroblast-2
Cacna2d1	19.7478	0.0211004	0.299571	0.0704354	0.943847	0.999933	Cervix	1_Fibroblast-2
Hgf	4.18683	-0.4202	0.666787	-0.630187	0.528572	0.999933	Cervix	1_Fibroblast-2
Sema3c	35.628	0.0888513	0.250383	0.354862	0.722693	0.999933	Cervix	1_Fibroblast-2
Gnai1	8.93618	-0.249172	0.430866	-0.578307	0.563057	0.999933	Cervix	1_Fibroblast-2
Magi2	5.87695	-0.0766479	0.516853	-0.148297	0.882108	0.999933	Cervix	1_Fibroblast-2
Phtf2	2.34768	-0.551348	0.840608	-0.655892	0.511893	0.999933	Cervix	1_Fibroblast-2
Tmem60	10.7801	-0.236272	0.403897	-0.584981	0.55856	0.999933	Cervix	1_Fibroblast-2
Rsbn1l	13.0957	-0.185757	0.362015	-0.513119	0.607868	0.999933	Cervix	1_Fibroblast-2
A630072M18Rik	2.57823	0.573686	0.891885	0.643229	0.520075	0.999933	Cervix	1_Fibroblast-2
Ptpn12	10.7976	-0.578575	0.401172	-1.44221	0.149242	0.999933	Cervix	1_Fibroblast-2
Fgl2	25.9688	-0.468082	0.29656	-1.57837	0.114481	0.999933	Cervix	1_Fibroblast-2
Fam185a	1.70818	0.0353166	0.982377	0.0359502	0.971322	0.999933	Cervix	1_Fibroblast-2
Lrrc17	23.3593	-0.0780173	0.340665	-0.229015	0.818857	0.999933	Cervix	1_Fibroblast-2
Armc10	5.83815	0.242184	0.532207	0.455055	0.649069	0.999933	Cervix	1_Fibroblast-2
Pmpcb	11.3782	0.575705	0.379054	1.51879	0.128815	0.999933	Cervix	1_Fibroblast-2
Dnajc2	13.389	-0.00362316	0.376627	-0.00962003	0.992324	0.999933	Cervix	1_Fibroblast-2
Psmc2	17.3456	0.489159	0.316324	1.54639	0.122012	0.999933	Cervix	1_Fibroblast-2
Orc5	2.84687	-0.786948	0.776345	-1.01366	0.310746	0.999933	Cervix	1_Fibroblast-2
5031425E22Rik	9.27304	0.121654	0.436199	0.278895	0.780325	0.999933	Cervix	1_Fibroblast-2
Kmt2e	37.3272	-0.0699877	0.217094	-0.322385	0.747161	0.999933	Cervix	1_Fibroblast-2
Srpk2	17.7143	0.128094	0.308867	0.414724	0.678344	0.999933	Cervix	1_Fibroblast-2
AI506816	26.9694	-0.208381	0.265195	-0.785766	0.432005	0.999933	Cervix	1_Fibroblast-2
Pus7	6.23541	1.03579	0.589867	1.75597	0.079094	0.999933	Cervix	1_Fibroblast-2
Rint1	8.94515	0.0194206	0.439652	0.0441728	0.964767	0.999933	Cervix	1_Fibroblast-2
Tomm7	49.6226	-0.100729	0.211379	-0.476536	0.633693	0.999933	Cervix	1_Fibroblast-2
2700038G22Rik	1.10427	0.172155	1.16812	0.147377	0.882834	0.999933	Cervix	1_Fibroblast-2
Fam126a	8.42167	0.249872	0.469401	0.532321	0.594504	0.999933	Cervix	1_Fibroblast-2
Klhl7	7.12563	0.0153297	0.497626	0.0308056	0.975425	0.999933	Cervix	1_Fibroblast-2
Nupl2	1.71246	-0.989023	1.02258	-0.967185	0.333452	0.999933	Cervix	1_Fibroblast-2
Abcb8	3.08851	0.472461	0.73033	0.646915	0.517687	0.999933	Cervix	1_Fibroblast-2
Cdk5	8.02431	0.212539	0.45047	0.471817	0.637058	0.999933	Cervix	1_Fibroblast-2
Slc4a2	10.2892	0.0590896	0.423695	0.139463	0.889085	0.999933	Cervix	1_Fibroblast-2
Fastk	13.8652	-0.182197	0.343039	-0.531127	0.595331	0.999933	Cervix	1_Fibroblast-2
Tmub1	3.03462	-0.191272	0.748542	-0.255526	0.798317	0.999933	Cervix	1_Fibroblast-2
Agap3	7.53251	0.0939401	0.471852	0.199088	0.842194	0.999933	Cervix	1_Fibroblast-2
Abcf2	7.89847	0.551406	0.47192	1.16843	0.242634	0.999933	Cervix	1_Fibroblast-2
Chpf2	15.9835	0.180155	0.320418	0.56225	0.573946	0.999933	Cervix	1_Fibroblast-2
Smarcd3	3.28463	0.305729	0.717417	0.426153	0.669997	0.999933	Cervix	1_Fibroblast-2
Nub1	8.33584	0.68872	0.461136	1.49353	0.135299	0.999933	Cervix	1_Fibroblast-2
Rheb	35.1547	0.186675	0.228318	0.817609	0.41358	0.999933	Cervix	1_Fibroblast-2
Prkag2	7.47456	-0.141714	0.476814	-0.29721	0.766306	0.999933	Cervix	1_Fibroblast-2
2900005J15Rik	5.45403	-0.608489	0.561085	-1.08449	0.278149	0.999933	Cervix	1_Fibroblast-2
Galnt11	7.1222	-0.531354	0.481753	-1.10296	0.270045	0.999933	Cervix	1_Fibroblast-2
Kmt2c	22.4385	0.0213203	0.28427	0.0750003	0.940214	0.999933	Cervix	1_Fibroblast-2
1700096K18Rik	4.33771	-0.520788	0.648076	-0.803591	0.421633	0.999933	Cervix	1_Fibroblast-2
Actr3b	2.5408	1.01436	0.889489	1.14039	0.254124	0.999933	Cervix	1_Fibroblast-2
Paxip1	4.16814	0.163647	0.642047	0.254883	0.798814	0.999933	Cervix	1_Fibroblast-2
Insig1	9.68975	0.0165273	0.408779	0.0404308	0.96775	0.999933	Cervix	1_Fibroblast-2
Rbm33	13.2094	-0.143529	0.362086	-0.396395	0.691814	0.999933	Cervix	1_Fibroblast-2
Lmbr1	9.33577	0.169738	0.477852	0.355211	0.722432	0.999933	Cervix	1_Fibroblast-2
Nom1	9.79643	-0.0347768	0.426403	-0.0815584	0.934998	0.999933	Cervix	1_Fibroblast-2
Ube3c	14.4235	-0.250252	0.339121	-0.737944	0.460549	0.999933	Cervix	1_Fibroblast-2
Dnajb6	26.789	0.170993	0.281567	0.60729	0.543659	0.999933	Cervix	1_Fibroblast-2
Il6	7.53801	0.146491	0.516925	0.283389	0.776879	0.999933	Cervix	1_Fibroblast-2
Tyms	6.7005	-0.381983	0.592482	-0.644716	0.519111	0.999933	Cervix	1_Fibroblast-2
Hadha	22.5621	0.00209189	0.281098	0.00744185	0.994062	0.999933	Cervix	1_Fibroblast-2
Hadhb	18.6281	0.0535117	0.301095	0.177723	0.85894	0.999933	Cervix	1_Fibroblast-2
Selenoi	6.48875	0.458435	0.516952	0.886803	0.375185	0.999933	Cervix	1_Fibroblast-2
Slc35f6	3.81398	0.134612	0.681255	0.197595	0.843362	0.999933	Cervix	1_Fibroblast-2
Cenpa	1.86351	-0.889746	0.994674	-0.894509	0.371049	0.999933	Cervix	1_Fibroblast-2
Mapre3	6.31194	-0.274504	0.511739	-0.536413	0.591673	0.999933	Cervix	1_Fibroblast-2
Tmem214	17.0845	0.132254	0.33884	0.390313	0.696305	0.999933	Cervix	1_Fibroblast-2
Ost4	58.5401	-0.0570541	0.205508	-0.277625	0.7813	0.999933	Cervix	1_Fibroblast-2
Emilin1	43.4767	0.121168	0.238568	0.507897	0.611526	0.999933	Cervix	1_Fibroblast-2
Khk	3.7528	-0.0470434	0.689487	-0.0682295	0.945603	0.999933	Cervix	1_Fibroblast-2
Cgref1	6.09517	-0.472761	0.588654	-0.803123	0.421904	0.999933	Cervix	1_Fibroblast-2
Preb	18.8958	-0.410975	0.299466	-1.37236	0.169952	0.999933	Cervix	1_Fibroblast-2
Tcf23	8.03189	-0.61455	0.510919	-1.20283	0.229041	0.999933	Cervix	1_Fibroblast-2
Atraid	52.1799	-0.0529002	0.200643	-0.263654	0.792047	0.999933	Cervix	1_Fibroblast-2
Cad	8.28885	-0.29875	0.452418	-0.660342	0.509034	0.999933	Cervix	1_Fibroblast-2
Mpv17	13.9426	-0.3264	0.347451	-0.939413	0.347519	0.999933	Cervix	1_Fibroblast-2
Gtf3c2	14.3106	0.214264	0.341862	0.626756	0.530819	0.999933	Cervix	1_Fibroblast-2
Eif2b4	4.41954	0.00449737	0.621273	0.00723896	0.994224	0.999933	Cervix	1_Fibroblast-2
Snx17	17.859	0.262678	0.320828	0.818752	0.412928	0.999933	Cervix	1_Fibroblast-2
Zfp513	2.64266	-0.319322	0.782295	-0.408187	0.683137	0.999933	Cervix	1_Fibroblast-2
Ppm1g	10.8953	0.390362	0.394034	0.990679	0.321842	0.999933	Cervix	1_Fibroblast-2
Nrbp1	18.0082	0.0603243	0.331473	0.181989	0.855591	0.999933	Cervix	1_Fibroblast-2
Ift172	4.86368	-0.57181	0.612806	-0.933102	0.350767	0.999933	Cervix	1_Fibroblast-2
Fndc4	6.73199	0.124015	0.516342	0.240179	0.810191	0.999933	Cervix	1_Fibroblast-2
Zfp512	4.70519	-0.0483995	0.595337	-0.0812978	0.935205	0.999933	Cervix	1_Fibroblast-2
Gpn1	5.93845	-0.266994	0.53686	-0.497325	0.61896	0.999933	Cervix	1_Fibroblast-2
Supt7l	2.08714	-0.214878	0.912458	-0.235493	0.813826	0.999933	Cervix	1_Fibroblast-2
Slc4a1ap	5.09003	0.492598	0.628389	0.783906	0.433095	0.999933	Cervix	1_Fibroblast-2
Mrpl33	57.6294	0.0139348	0.18539	0.0751647	0.940084	0.999933	Cervix	1_Fibroblast-2
Babam2	13.0287	0.463823	0.361852	1.2818	0.199911	0.999933	Cervix	1_Fibroblast-2
Fosl2	30.6808	-0.058349	0.267788	-0.217893	0.827513	0.999933	Cervix	1_Fibroblast-2
Ppp1cb	42.9596	0.025887	0.211526	0.122382	0.902596	0.999933	Cervix	1_Fibroblast-2
Yes1	8.61833	-0.404612	0.497608	-0.813114	0.416153	0.999933	Cervix	1_Fibroblast-2
Pisd	3.10896	0.208566	0.721111	0.289229	0.772406	0.999933	Cervix	1_Fibroblast-2
Prr14l	6.26302	-0.0735343	0.531888	-0.138251	0.890042	0.999933	Cervix	1_Fibroblast-2
Depdc5	3.57721	-0.210606	0.690783	-0.30488	0.760458	0.999933	Cervix	1_Fibroblast-2
Ywhah	21.8039	0.0184096	0.285611	0.064457	0.948606	0.999933	Cervix	1_Fibroblast-2
Spon2	99.2161	0.0660956	0.168504	0.39225	0.694873	0.999933	Cervix	1_Fibroblast-2
Ctbp1	27.8696	0.0732136	0.250252	0.29256	0.769858	0.999933	Cervix	1_Fibroblast-2
Maea	14.8168	0.299386	0.335284	0.892932	0.371894	0.999933	Cervix	1_Fibroblast-2
Uvssa	12.2406	-0.610866	0.366855	-1.66514	0.0958846	0.999933	Cervix	1_Fibroblast-2
Fam53a	9.87263	-0.49518	0.420494	-1.17762	0.23895	0.999933	Cervix	1_Fibroblast-2
Slbp	14.3555	-0.10503	0.337131	-0.311539	0.755391	0.999933	Cervix	1_Fibroblast-2
Tmem129	4.06968	1.02507	0.660667	1.55157	0.120765	0.999933	Cervix	1_Fibroblast-2
Tacc3	1.0611	0.266867	1.27304	0.20963	0.833957	0.999933	Cervix	1_Fibroblast-2
Letm1	11.2644	0.140566	0.409217	0.3435	0.731222	0.999933	Cervix	1_Fibroblast-2
Nsd2	8.68296	-0.648797	0.493667	-1.31424	0.188765	0.999933	Cervix	1_Fibroblast-2
Nelfa	6.97448	-0.587769	0.495382	-1.1865	0.235426	0.999933	Cervix	1_Fibroblast-2
Gm1673	14.207	-0.0036181	0.373139	-0.00969638	0.992264	0.999933	Cervix	1_Fibroblast-2
Haus3	3.94928	-0.404925	0.63414	-0.638542	0.523121	0.999933	Cervix	1_Fibroblast-2
Mxd4	50.9665	0.0976095	0.205166	0.475758	0.634247	0.999933	Cervix	1_Fibroblast-2
Rnf4	15.4456	0.0434328	0.331166	0.131151	0.895656	0.999933	Cervix	1_Fibroblast-2
Fam193a	15.7007	-0.175835	0.330127	-0.532627	0.594292	0.999933	Cervix	1_Fibroblast-2
Tnip2	4.64469	-0.0359396	0.584747	-0.0614618	0.950991	0.999933	Cervix	1_Fibroblast-2
Sh3bp2	1.72972	0.100293	0.968816	0.103521	0.917549	0.999933	Cervix	1_Fibroblast-2
Add1	33.2876	0.0827321	0.233993	0.353566	0.723664	0.999933	Cervix	1_Fibroblast-2
Mfsd10	17.106	-0.112211	0.324648	-0.345639	0.729614	0.999933	Cervix	1_Fibroblast-2
Nop14	7.55069	0.264041	0.461566	0.572054	0.567285	0.999933	Cervix	1_Fibroblast-2
Grk4	2.15784	0.442845	0.878931	0.503845	0.614371	0.999933	Cervix	1_Fibroblast-2
Htt	10.792	-0.298732	0.397291	-0.751923	0.452097	0.999933	Cervix	1_Fibroblast-2
Rgs12	5.53817	0.356771	0.59355	0.601081	0.547786	0.999933	Cervix	1_Fibroblast-2
Lrpap1	45.0049	0.231269	0.214325	1.07906	0.280563	0.999933	Cervix	1_Fibroblast-2
Cpz	35.3677	-0.0615074	0.31126	-0.197608	0.843352	0.999933	Cervix	1_Fibroblast-2
Acox3	7.03043	0.172853	0.493354	0.350363	0.726066	0.999933	Cervix	1_Fibroblast-2
Htra3	103.873	-0.0379164	0.147051	-0.257845	0.796527	0.999933	Cervix	1_Fibroblast-2
Afap1	13.8554	-0.399784	0.354463	-1.12786	0.259379	0.999933	Cervix	1_Fibroblast-2
Sorcs2	6.23874	-0.0746319	0.60893	-0.122562	0.902454	0.999933	Cervix	1_Fibroblast-2
Grpel1	20.9451	0.169568	0.28514	0.594683	0.552055	0.999933	Cervix	1_Fibroblast-2
Tada2b	5.25085	-0.440955	0.549125	-0.803014	0.421967	0.999933	Cervix	1_Fibroblast-2
Tbc1d14	4.54113	-0.240291	0.592025	-0.40588	0.684831	0.999933	Cervix	1_Fibroblast-2
D5Ertd579e	11.8423	-0.309751	0.389757	-0.794729	0.426771	0.999933	Cervix	1_Fibroblast-2
Bloc1s4	7.64373	-0.0620293	0.558595	-0.111045	0.91158	0.999933	Cervix	1_Fibroblast-2
Mrfap1	82.6244	0.0771295	0.162567	0.474448	0.63518	0.999933	Cervix	1_Fibroblast-2
Man2b2	5.09117	0.798798	0.592958	1.34714	0.177935	0.999933	Cervix	1_Fibroblast-2
Wfs1	4.01846	0.878096	0.665016	1.32041	0.186697	0.999933	Cervix	1_Fibroblast-2
Evc	5.95837	-0.0584808	0.564221	-0.103649	0.917448	0.999933	Cervix	1_Fibroblast-2
Evc2	6.53056	0.660482	0.517203	1.27702	0.201593	0.999933	Cervix	1_Fibroblast-2
Msx1	9.87042	0.147719	0.463917	0.318417	0.750169	0.999933	Cervix	1_Fibroblast-2
Stx18	10.1015	0.261616	0.426807	0.612961	0.539902	0.999933	Cervix	1_Fibroblast-2
Nsg1	26.2214	0.388828	0.278288	1.39721	0.16235	0.999933	Cervix	1_Fibroblast-2
Lyar	14.4801	-0.00142163	0.337587	-0.00421116	0.99664	0.999933	Cervix	1_Fibroblast-2
Tmem128	7.99807	0.123075	0.462823	0.265923	0.790299	0.999933	Cervix	1_Fibroblast-2
Wdr1	24.3536	-0.139586	0.276487	-0.504857	0.613659	0.999933	Cervix	1_Fibroblast-2
Zfp518b	3.96427	-1.11096	0.662095	-1.67795	0.0933565	0.999933	Cervix	1_Fibroblast-2
Hs3st1	2.41714	0.739741	0.821653	0.900308	0.367957	0.999933	Cervix	1_Fibroblast-2
Rab28	15.8203	0.13813	0.333765	0.413853	0.678982	0.999933	Cervix	1_Fibroblast-2
Bod1l	27.288	0.0933579	0.257865	0.362041	0.717321	0.999933	Cervix	1_Fibroblast-2
Cpeb2	2.52749	-0.302784	0.816046	-0.371038	0.710609	0.999933	Cervix	1_Fibroblast-2
C1qtnf7	11.8201	0.107259	0.386792	0.277303	0.781547	0.999933	Cervix	1_Fibroblast-2
Cc2d2a	9.8888	0.429375	0.441933	0.971583	0.331258	0.999933	Cervix	1_Fibroblast-2
Fbxl5	14.5681	-0.42183	0.372414	-1.13269	0.257345	0.999933	Cervix	1_Fibroblast-2
Tapt1	4.04875	-0.233545	0.706968	-0.330348	0.741137	0.999933	Cervix	1_Fibroblast-2
Ldb2	11.7602	-0.0477959	0.380607	-0.125578	0.900066	0.999933	Cervix	1_Fibroblast-2
Gm3364	0.81182	0.212634	1.46428	0.145214	0.884542	0.999933	Cervix	1_Fibroblast-2
Qdpr	11.5893	-0.110078	0.378758	-0.290629	0.771335	0.999933	Cervix	1_Fibroblast-2
Lap3	16.7796	0.21711	0.315867	0.687346	0.491865	0.999933	Cervix	1_Fibroblast-2
Med28	25.6815	0.079874	0.268532	0.297447	0.766125	0.999933	Cervix	1_Fibroblast-2
Lcorl	6.57076	0.686801	0.506043	1.3572	0.174718	0.999933	Cervix	1_Fibroblast-2
Slit2	21.6778	-0.366454	0.293806	-1.24726	0.212301	0.999933	Cervix	1_Fibroblast-2
5730480H06Rik	3.5707	-0.488364	0.667052	-0.732123	0.464094	0.999933	Cervix	1_Fibroblast-2
Adgra3	5.65129	0.0711791	0.527615	0.134907	0.892685	0.999933	Cervix	1_Fibroblast-2
Dhx15	18.8544	0.241477	0.307917	0.784229	0.432906	0.999933	Cervix	1_Fibroblast-2
9230114K14Rik	3.61661	0.827818	0.772068	1.07221	0.283627	0.999933	Cervix	1_Fibroblast-2
Sod3	21.0026	0.620163	0.303084	2.04617	0.0407392	0.999933	Cervix	1_Fibroblast-2
Lgi2	26.9719	0.753067	0.392594	1.91818	0.0550876	0.999933	Cervix	1_Fibroblast-2
Sepsecs	3.54253	-0.317867	0.747441	-0.425273	0.670638	0.999933	Cervix	1_Fibroblast-2
Pi4k2b	10.9574	0.122098	0.402158	0.303606	0.761428	0.999933	Cervix	1_Fibroblast-2
Zcchc4	1.95488	0.701299	0.926235	0.75715	0.44896	0.999933	Cervix	1_Fibroblast-2
Anapc4	12.4574	0.261696	0.369459	0.708323	0.478745	0.999933	Cervix	1_Fibroblast-2
Smim20	16.0993	-0.0780346	0.324975	-0.240125	0.810233	0.999933	Cervix	1_Fibroblast-2
Rbpj	24.2294	-0.000537384	0.278712	-0.0019281	0.998462	0.999933	Cervix	1_Fibroblast-2
Tbc1d19	6.24106	-0.157582	0.522194	-0.301769	0.762828	0.999933	Cervix	1_Fibroblast-2
Stim2	9.23185	-0.0218335	0.436386	-0.0500324	0.960097	0.999933	Cervix	1_Fibroblast-2
Pcdh7	22.1316	-0.1911	0.274595	-0.695934	0.48647	0.999933	Cervix	1_Fibroblast-2
Arap2	2.00733	-0.950533	0.918261	-1.03514	0.300601	0.999933	Cervix	1_Fibroblast-2
Rell1	6.17833	0.0999336	0.5153	0.193933	0.846228	0.999933	Cervix	1_Fibroblast-2
Pgm2	5.47738	-0.0383481	0.580544	-0.0660554	0.947334	0.999933	Cervix	1_Fibroblast-2
Tbc1d1	2.12056	-0.571728	0.850673	-0.67209	0.501527	0.999933	Cervix	1_Fibroblast-2
Klf3	35.1694	0.19786	0.247605	0.799097	0.424234	0.999933	Cervix	1_Fibroblast-2
Fam114a1	36.0385	0.0410874	0.267117	0.153818	0.877753	0.999933	Cervix	1_Fibroblast-2
Klhl5	9.93326	0.0550109	0.409772	0.134248	0.893207	0.999933	Cervix	1_Fibroblast-2
Wdr19	2.51638	0.686032	0.863152	0.794799	0.426731	0.999933	Cervix	1_Fibroblast-2
Rfc1	19.3982	-0.124044	0.2967	-0.41808	0.675888	0.999933	Cervix	1_Fibroblast-2
Rpl9	44.4279	-0.0186691	0.337981	-0.0552373	0.955949	0.999933	Cervix	1_Fibroblast-2
Lias	8.82507	0.174282	0.444791	0.391827	0.695186	0.999933	Cervix	1_Fibroblast-2
Ugdh	47.719	0.0216886	0.219866	0.0986445	0.921421	0.999933	Cervix	1_Fibroblast-2
Smim14	49.1005	-0.0224843	0.206412	-0.108929	0.913259	0.999933	Cervix	1_Fibroblast-2
Ube2k	25.1453	0.174846	0.26538	0.65885	0.509992	0.999933	Cervix	1_Fibroblast-2
Pds5a	17.6062	-0.287257	0.369549	-0.777318	0.436971	0.999933	Cervix	1_Fibroblast-2
N4bp2	11.8273	-0.490891	0.389048	-1.26177	0.20703	0.999933	Cervix	1_Fibroblast-2
Nsun7	1.13764	-1.13835	1.18474	-0.960842	0.336632	0.999933	Cervix	1_Fibroblast-2
Apbb2	13.4254	0.101585	0.357801	0.283915	0.776475	0.999933	Cervix	1_Fibroblast-2
Uchl1	2.10625	0.95486	0.908435	1.0511	0.293211	0.999933	Cervix	1_Fibroblast-2
Limch1	4.85276	0.416017	0.655209	0.634938	0.525469	0.999933	Cervix	1_Fibroblast-2
Tmem33	18.3488	-0.0554438	0.305825	-0.181293	0.856138	0.999933	Cervix	1_Fibroblast-2
Slc30a9	11.4512	-0.515055	0.391357	-1.31607	0.188149	0.999933	Cervix	1_Fibroblast-2
Atp8a1	3.9572	-1.2882	0.789684	-1.63129	0.102829	0.999933	Cervix	1_Fibroblast-2
Guf1	8.21299	-0.276555	0.446856	-0.618889	0.535989	0.999933	Cervix	1_Fibroblast-2
Gnpda2	8.83688	-0.0535129	0.451102	-0.118627	0.905571	0.999933	Cervix	1_Fibroblast-2
Commd8	17.692	-0.0552865	0.326189	-0.169492	0.865409	0.999933	Cervix	1_Fibroblast-2
Nfxl1	5.44161	-0.0274566	0.598561	-0.045871	0.963413	0.999933	Cervix	1_Fibroblast-2
Slain2	18.4597	0.398689	0.304245	1.31042	0.190053	0.999933	Cervix	1_Fibroblast-2
Fryl	8.17357	-0.344145	0.493095	-0.697929	0.485222	0.999933	Cervix	1_Fibroblast-2
Ociad1	22.4662	0.0876259	0.288169	0.304078	0.761068	0.999933	Cervix	1_Fibroblast-2
Ociad2	5.96337	0.135399	0.565946	0.239243	0.810917	0.999933	Cervix	1_Fibroblast-2
Dcun1d4	2.21957	0.121923	0.83367	0.146249	0.883725	0.999933	Cervix	1_Fibroblast-2
Sgcb	12.6928	0.360716	0.365008	0.988241	0.323034	0.999933	Cervix	1_Fibroblast-2
Usp46	7.6567	-0.389578	0.519565	-0.749816	0.453366	0.999933	Cervix	1_Fibroblast-2
Dancr	2.50984	0.389048	0.798846	0.487012	0.62625	0.999933	Cervix	1_Fibroblast-2
Rasl11b	2.64866	-0.343135	0.803042	-0.427294	0.669165	0.999933	Cervix	1_Fibroblast-2
Scfd2	4.2817	0.179779	0.654565	0.274654	0.783582	0.999933	Cervix	1_Fibroblast-2
Fip1l1	19.3956	-0.103004	0.329768	-0.312352	0.754773	0.999933	Cervix	1_Fibroblast-2
Chic2	38.0165	-0.189666	0.21434	-0.884885	0.376218	0.999933	Cervix	1_Fibroblast-2
Pdgfra	79.9471	0.0170236	0.194143	0.0876857	0.930126	0.999933	Cervix	1_Fibroblast-2
Kit	2.26158	0.339404	0.892031	0.380485	0.703586	0.999933	Cervix	1_Fibroblast-2
Kdr	19.8813	0.223258	0.343447	0.65005	0.51566	0.999933	Cervix	1_Fibroblast-2
Srd5a3	9.77032	0.240215	0.435422	0.551684	0.581165	0.999933	Cervix	1_Fibroblast-2
Tmem165	30.6508	0.0199134	0.243017	0.0819425	0.934692	0.999933	Cervix	1_Fibroblast-2
Clock	19.4586	-0.243538	0.306575	-0.794381	0.426974	0.999933	Cervix	1_Fibroblast-2
Exoc1	6.20186	-0.0904351	0.527145	-0.171556	0.863786	0.999933	Cervix	1_Fibroblast-2
Cep135	1.84441	1.51095	1.08016	1.39882	0.161867	0.999933	Cervix	1_Fibroblast-2
Aasdh	2.10272	-0.89764	0.965224	-0.92998	0.352381	0.999933	Cervix	1_Fibroblast-2
Ppat	3.35765	-0.275492	0.736463	-0.374075	0.708349	0.999933	Cervix	1_Fibroblast-2
Paics	26.0045	-0.00974531	0.266348	-0.0365886	0.970813	0.999933	Cervix	1_Fibroblast-2
Srp72	34.16	0.0378443	0.225248	0.168012	0.866574	0.999933	Cervix	1_Fibroblast-2
Hopx	1.22049	-0.830415	1.22501	-0.677887	0.497844	0.999933	Cervix	1_Fibroblast-2
Rest	15.4102	0.333783	0.330862	1.00883	0.313058	0.999933	Cervix	1_Fibroblast-2
Noa1	3.72598	0.0801158	0.683177	0.117269	0.906647	0.999933	Cervix	1_Fibroblast-2
Polr2b	8.41585	-0.0925632	0.449441	-0.205952	0.836829	0.999933	Cervix	1_Fibroblast-2
Igfbp7	169.983	-0.150924	0.129715	-1.16351	0.244625	0.999933	Cervix	1_Fibroblast-2
Adgrl3	1.08502	-0.685221	1.1985	-0.571731	0.567504	0.999933	Cervix	1_Fibroblast-2
Cenpc1	5.37438	-0.735764	0.57701	-1.27513	0.202262	0.999933	Cervix	1_Fibroblast-2
Uba6	11.324	-0.127449	0.383913	-0.331974	0.739909	0.999933	Cervix	1_Fibroblast-2
Tmprss11g	1.22712	1.99055	1.23645	1.60988	0.107423	0.999933	Cervix	1_Fibroblast-2
Tmprss11b	2.52422	0.0338377	1.13178	0.0298977	0.976149	0.999933	Cervix	1_Fibroblast-2
Ythdc1	25.7555	-0.234311	0.257941	-0.908389	0.363673	0.999933	Cervix	1_Fibroblast-2
Utp3	16.1642	0.114385	0.335459	0.340982	0.733117	0.999933	Cervix	1_Fibroblast-2
Rufy3	8.60017	0.30239	0.483924	0.624871	0.532056	0.999933	Cervix	1_Fibroblast-2
Grsf1	9.64153	0.416586	0.4644	0.897042	0.369696	0.999933	Cervix	1_Fibroblast-2
Mob1b	10.5685	-0.20983	0.392789	-0.534207	0.593199	0.999933	Cervix	1_Fibroblast-2
Dck	1.51474	-0.422778	1.09071	-0.387617	0.698299	0.999933	Cervix	1_Fibroblast-2
Slc4a4	15.6305	0.385912	0.362991	1.06314	0.287717	0.999933	Cervix	1_Fibroblast-2
Adamts3	5.80128	0.458922	0.561886	0.816752	0.41407	0.999933	Cervix	1_Fibroblast-2
Cox18	6.61196	0.447891	0.543479	0.824119	0.409872	0.999933	Cervix	1_Fibroblast-2
Ankrd17	33.0592	-0.083739	0.25091	-0.333741	0.738575	0.999933	Cervix	1_Fibroblast-2
Cxcl1	26.2307	0.682688	0.324267	2.10532	0.0352632	0.999933	Cervix	1_Fibroblast-2
Cxcl2	1.94423	3.25554	1.22521	2.65713	0.00788079	0.999933	Cervix	1_Fibroblast-2
Mthfd2l	8.79105	-0.646058	0.46431	-1.39144	0.164093	0.999933	Cervix	1_Fibroblast-2
Btc	3.00213	0.482409	0.770809	0.625848	0.531415	0.999933	Cervix	1_Fibroblast-2
Parm1	7.64843	0.0283649	0.598797	0.0473698	0.962218	0.999933	Cervix	1_Fibroblast-2
Rchy1	14.9553	0.421504	0.348777	1.20852	0.226848	0.999933	Cervix	1_Fibroblast-2
Cdkl2	2.82614	0.334203	0.762668	0.438202	0.66124	0.999933	Cervix	1_Fibroblast-2
G3bp2	28.9773	0.255795	0.254847	1.00372	0.315514	0.999933	Cervix	1_Fibroblast-2
Uso1	25.0913	0.0542127	0.281211	0.192783	0.847129	0.999933	Cervix	1_Fibroblast-2
Naaa	8.7973	0.287108	0.459502	0.624826	0.532085	0.999933	Cervix	1_Fibroblast-2
Sdad1	6.63396	-0.0103708	0.503636	-0.0205919	0.983571	0.999933	Cervix	1_Fibroblast-2
Art3	1.62014	-0.62071	1.13514	-0.546813	0.584507	0.999933	Cervix	1_Fibroblast-2
Cxcl10	19.8355	-0.0518179	0.377938	-0.137107	0.890946	0.999933	Cervix	1_Fibroblast-2
Nup54	6.13805	0.420349	0.577884	0.727392	0.466986	0.999933	Cervix	1_Fibroblast-2
Scarb2	30.554	-0.0885504	0.242798	-0.364708	0.71533	0.999933	Cervix	1_Fibroblast-2
Stbd1	8.73039	-0.459853	0.563145	-0.816581	0.414168	0.999933	Cervix	1_Fibroblast-2
2022-09-11	46.1378	0.0597047	0.200699	0.297484	0.766097	0.999933	Cervix	1_Fibroblast-2
Ccni	30.8425	0.211697	0.248433	0.852128	0.394143	0.999933	Cervix	1_Fibroblast-2
2010109A12Rik	1.18287	0.738335	1.23055	0.600006	0.548503	0.999933	Cervix	1_Fibroblast-2
Ccng2	10.9789	0.0379671	0.394656	0.0962029	0.923359	0.999933	Cervix	1_Fibroblast-2
Cxcl13	36.2365	-0.515061	1.06175	-0.485106	0.627601	0.999933	Cervix	1_Fibroblast-2
Cnot6l	19.9917	-0.257369	0.308951	-0.833043	0.404821	0.999933	Cervix	1_Fibroblast-2
Mrpl1	3.46427	1.06318	0.708097	1.50147	0.133235	0.999933	Cervix	1_Fibroblast-2
Anxa3	39.6339	-0.140516	0.250106	-0.561827	0.574234	0.999933	Cervix	1_Fibroblast-2
Bmp2k	9.07833	-0.367572	0.463603	-0.79286	0.42786	0.999933	Cervix	1_Fibroblast-2
Antxr2	22.2556	0.029508	0.279019	0.105756	0.915776	0.999933	Cervix	1_Fibroblast-2
Prkg2	4.9307	-0.182153	0.587999	-0.309784	0.756725	0.999933	Cervix	1_Fibroblast-2
Hnrnpd	31.2764	-0.027578	0.246805	-0.11174	0.91103	0.999933	Cervix	1_Fibroblast-2
Gm17092	1.10902	0.0136006	1.23428	0.0110191	0.991208	0.999933	Cervix	1_Fibroblast-2
Hnrnpdl	38.2198	-0.133158	0.245136	-0.5432	0.586992	0.999933	Cervix	1_Fibroblast-2
Enoph1	3.44043	0.169656	0.699996	0.242368	0.808495	0.999933	Cervix	1_Fibroblast-2
Sec31a	51.5076	-0.0688085	0.193835	-0.354985	0.722601	0.999933	Cervix	1_Fibroblast-2
5430416N02Rik	2.48997	0.25179	0.787006	0.319934	0.749018	0.999933	Cervix	1_Fibroblast-2
Lin54	3.16477	-0.538691	0.721596	-0.746528	0.455349	0.999933	Cervix	1_Fibroblast-2
Cops4	26.6167	-0.0537908	0.258133	-0.208384	0.834929	0.999933	Cervix	1_Fibroblast-2
Plac8	70.8065	0.0511996	0.577469	0.088662	0.929351	0.999933	Cervix	1_Fibroblast-2
Coq2	10.565	-0.152757	0.399928	-0.381961	0.70249	0.999933	Cervix	1_Fibroblast-2
Hpse	3.28538	0.784202	0.737192	1.06377	0.287434	0.999933	Cervix	1_Fibroblast-2
Helq	1.06406	0.586453	1.19718	0.489862	0.624232	0.999933	Cervix	1_Fibroblast-2
Mrps18c	16.2334	0.0893867	0.32218	0.277443	0.78144	0.999933	Cervix	1_Fibroblast-2
Abraxas1	2.7797	0.284376	0.798211	0.356267	0.721641	0.999933	Cervix	1_Fibroblast-2
Wdfy3	13.6029	-0.532654	0.351794	-1.51411	0.129998	0.999933	Cervix	1_Fibroblast-2
Arhgap24	10.3679	0.243345	0.420372	0.578881	0.56267	0.999933	Cervix	1_Fibroblast-2
Ptpn13	9.14636	-0.348969	0.424752	-0.821583	0.411314	0.999933	Cervix	1_Fibroblast-2
Slc10a6	6.03295	-0.430348	0.527818	-0.815334	0.414881	0.999933	Cervix	1_Fibroblast-2
Aff1	10.564	-0.560113	0.405564	-1.38107	0.167257	0.999933	Cervix	1_Fibroblast-2
Klhl8	1.6426	-0.0586851	1.04631	-0.0560875	0.955272	0.999933	Cervix	1_Fibroblast-2
Hsd17b11	19.9085	0.232758	0.330089	0.705136	0.480726	0.999933	Cervix	1_Fibroblast-2
Nudt9	17.3008	0.151558	0.321557	0.471324	0.63741	0.999933	Cervix	1_Fibroblast-2
Sparcl1	130.13	-0.152911	0.133518	-1.14525	0.252106	0.999933	Cervix	1_Fibroblast-2
Pkd2	35.1065	0.00399446	0.231194	0.0172775	0.986215	0.999933	Cervix	1_Fibroblast-2
BC005561	17.312	-0.220909	0.325557	-0.678556	0.497419	0.999933	Cervix	1_Fibroblast-2
D930016D06Rik	4.07773	-1.19064	0.661695	-1.79937	0.0719597	0.999933	Cervix	1_Fibroblast-2
Zfp951	1.26859	-0.706357	1.12422	-0.628307	0.529803	0.999933	Cervix	1_Fibroblast-2
Gbp9	1.19056	-0.175824	1.24076	-0.141706	0.887312	0.999933	Cervix	1_Fibroblast-2
Gbp6	2.20295	0.592194	0.917314	0.645574	0.518555	0.999933	Cervix	1_Fibroblast-2
Lrrc8b	1.62543	0.0847612	0.989351	0.0856736	0.931726	0.999933	Cervix	1_Fibroblast-2
Lrrc8c	2.84782	0.3959	0.783492	0.505302	0.613346	0.999933	Cervix	1_Fibroblast-2
Lrrc8d	3.10784	-0.801257	0.884102	-0.906295	0.36478	0.999933	Cervix	1_Fibroblast-2
Zfp326	11.2607	-0.0631341	0.384859	-0.164045	0.869696	0.999933	Cervix	1_Fibroblast-2
Zfp644	27.1592	0.117703	0.256213	0.459398	0.645949	0.999933	Cervix	1_Fibroblast-2
Cdc7	4.45028	-0.507102	0.643755	-0.787725	0.430858	0.999933	Cervix	1_Fibroblast-2
Gm33474	1.59143	-0.645365	1.05345	-0.61262	0.540128	0.999933	Cervix	1_Fibroblast-2
Tgfbr3	89.797	-0.0416508	0.158416	-0.26292	0.792612	0.999933	Cervix	1_Fibroblast-2
Brdt	3.524	0.210207	0.725282	0.289828	0.771948	0.999933	Cervix	1_Fibroblast-2
Btbd8	1.71232	-0.283385	1.04067	-0.27231	0.785384	0.999933	Cervix	1_Fibroblast-2
Glmn	4.73233	0.391979	0.580642	0.675078	0.499626	0.999933	Cervix	1_Fibroblast-2
Rpap2	3.25701	0.502738	0.694288	0.724106	0.469001	0.999933	Cervix	1_Fibroblast-2
Evi5	15.403	0.0295448	0.324627	0.0910113	0.927484	0.999933	Cervix	1_Fibroblast-2
Rpl5	191.6	-0.0581248	0.134462	-0.432278	0.66554	0.999933	Cervix	1_Fibroblast-2
Dipk1a	12.0579	-0.10024	0.369909	-0.270987	0.786401	0.999933	Cervix	1_Fibroblast-2
Mtf2	6.36086	-0.452118	0.531661	-0.850387	0.39511	0.999933	Cervix	1_Fibroblast-2
Tmed5	24.7369	0.387008	0.275813	1.40315	0.160571	0.999933	Cervix	1_Fibroblast-2
Dr1	9.05565	-0.13313	0.442484	-0.30087	0.763514	0.999933	Cervix	1_Fibroblast-2
Pigg	3.27157	0.0550661	0.80689	0.0682449	0.945591	0.999933	Cervix	1_Fibroblast-2
Gm42517	1.05497	0.415468	1.3353	0.311141	0.755693	0.999933	Cervix	1_Fibroblast-2
Atp5k	21.7069	-0.00690229	0.293345	-0.0235296	0.981228	0.999933	Cervix	1_Fibroblast-2
Mfsd7a	5.69036	1.17509	0.598701	1.96273	0.049677	0.999933	Cervix	1_Fibroblast-2
Pcgf3	11.3036	0.363267	0.417486	0.870131	0.384229	0.999933	Cervix	1_Fibroblast-2
Gak	11.8753	0.157516	0.381623	0.412754	0.679787	0.999933	Cervix	1_Fibroblast-2
Tmem175	6.73736	0.239472	0.549821	0.435544	0.663167	0.999933	Cervix	1_Fibroblast-2
Dgkq	2.55266	-0.020841	0.835761	-0.0249366	0.980106	0.999933	Cervix	1_Fibroblast-2
Idua	1.55517	-0.644726	1.01121	-0.637582	0.523746	0.999933	Cervix	1_Fibroblast-2
Fgfrl1	2.66562	-0.453607	0.84311	-0.538016	0.590566	0.999933	Cervix	1_Fibroblast-2
Crlf2	11.9251	-0.242073	0.39239	-0.616921	0.537287	0.999933	Cervix	1_Fibroblast-2
5430403G16Rik	1.36775	-0.54327	1.25794	-0.431871	0.665835	0.999933	Cervix	1_Fibroblast-2
Gm15446	1.79111	-0.0126452	0.934358	-0.0135335	0.989202	0.999933	Cervix	1_Fibroblast-2
Zfp932	3.32743	-0.18518	0.695366	-0.266305	0.790004	0.999933	Cervix	1_Fibroblast-2
Gtpbp6	2.50264	-0.256933	0.79344	-0.323822	0.746073	0.999933	Cervix	1_Fibroblast-2
Zfp605	1.42083	0.143484	1.08162	0.132657	0.894465	0.999933	Cervix	1_Fibroblast-2
Chfr	9.46489	-0.612197	0.435883	-1.4045	0.160171	0.999933	Cervix	1_Fibroblast-2
Golga3	16.4355	0.0270374	0.325421	0.0830845	0.933784	0.999933	Cervix	1_Fibroblast-2
Gm43138	2.09116	-0.107717	0.87909	-0.122533	0.902477	0.999933	Cervix	1_Fibroblast-2
Ankle2	9.22923	0.0168531	0.442399	0.0380947	0.969612	0.999933	Cervix	1_Fibroblast-2
Pgam5	3.27889	0.0608077	0.720498	0.0843967	0.932741	0.999933	Cervix	1_Fibroblast-2
Fbrsl1	4.45267	0.200036	0.592869	0.337403	0.735813	0.999933	Cervix	1_Fibroblast-2
Noc4l	3.6907	0.0624037	0.67211	0.0928475	0.926025	0.999933	Cervix	1_Fibroblast-2
Ddx51	1.69534	1.18648	1.02539	1.15711	0.247228	0.999933	Cervix	1_Fibroblast-2
Ep400	16.1499	0.216815	0.354668	0.611317	0.540989	0.999933	Cervix	1_Fibroblast-2
Pus1	4.97602	0.613931	0.596482	1.02925	0.303361	0.999933	Cervix	1_Fibroblast-2
Ulk1	7.42357	-0.308107	0.477683	-0.645003	0.518925	0.999933	Cervix	1_Fibroblast-2
Hscb	6.50669	-0.228738	0.595785	-0.383927	0.701033	0.999933	Cervix	1_Fibroblast-2
Ttc28	24.2328	-0.191178	0.270269	-0.707362	0.479341	0.999933	Cervix	1_Fibroblast-2
Pitpnb	15.9349	0.1399	0.324949	0.43053	0.66681	0.999933	Cervix	1_Fibroblast-2
Mn1	14.7604	0.130026	0.361568	0.359618	0.719133	0.999933	Cervix	1_Fibroblast-2
C130026L21Rik	1.65013	-0.180917	1.00413	-0.180173	0.857016	0.999933	Cervix	1_Fibroblast-2
Miat	1.22413	-0.125774	1.10883	-0.113429	0.90969	0.999933	Cervix	1_Fibroblast-2
Tpst2	8.97206	0.338252	0.442313	0.764734	0.44443	0.999933	Cervix	1_Fibroblast-2
Tfip11	3.23359	0.994417	0.751327	1.32355	0.185653	0.999933	Cervix	1_Fibroblast-2
Srrd	4.88993	0.27819	0.619881	0.44878	0.653591	0.999933	Cervix	1_Fibroblast-2
Hps4	4.05847	0.348047	0.664363	0.52388	0.600362	0.999933	Cervix	1_Fibroblast-2
Asphd2	1.91666	-0.526936	0.932341	-0.565176	0.571954	0.999933	Cervix	1_Fibroblast-2
Grk3	0.904719	-1.37839	1.37131	-1.00517	0.314817	0.999933	Cervix	1_Fibroblast-2
2900026A02Rik	3.50194	0.260415	0.700669	0.371666	0.710141	0.999933	Cervix	1_Fibroblast-2
Wscd2	2.50835	-0.720308	0.789578	-0.91227	0.361626	0.999933	Cervix	1_Fibroblast-2
Cmklr1	13.2148	-0.0474592	0.360086	-0.1318	0.895143	0.999933	Cervix	1_Fibroblast-2
Ficd	1.86723	0.0961332	0.92029	0.10446	0.916805	0.999933	Cervix	1_Fibroblast-2
Sart3	6.39986	-0.588998	0.513518	-1.14699	0.251388	0.999933	Cervix	1_Fibroblast-2
Iscu	29.4042	0.246818	0.243582	1.01329	0.310923	0.999933	Cervix	1_Fibroblast-2
Tmem119	43.7055	-0.079364	0.287327	-0.276214	0.782383	0.999933	Cervix	1_Fibroblast-2
Coro1c	13.002	0.200488	0.381961	0.524891	0.599659	0.999933	Cervix	1_Fibroblast-2
Ssh1	7.53163	-0.0831126	0.474502	-0.175157	0.860956	0.999933	Cervix	1_Fibroblast-2
Usp30	1.89491	-0.338097	0.921338	-0.366963	0.713647	0.999933	Cervix	1_Fibroblast-2
Alkbh2	2.07518	0.225594	1.00301	0.224917	0.822044	0.999933	Cervix	1_Fibroblast-2
Ung	1.07087	-0.0976926	1.17779	-0.0829456	0.933895	0.999933	Cervix	1_Fibroblast-2
Kctd10	11.0979	0.0664643	0.404218	0.164427	0.869395	0.999933	Cervix	1_Fibroblast-2
Ube3b	5.65544	-0.0576954	0.537446	-0.107351	0.91451	0.999933	Cervix	1_Fibroblast-2
Mmab	1.46297	-0.347555	1.04977	-0.331076	0.740587	0.999933	Cervix	1_Fibroblast-2
Mvk	4.49456	0.664216	0.606208	1.09569	0.273214	0.999933	Cervix	1_Fibroblast-2
Trpv4	1.15437	-0.998654	1.1906	-0.838781	0.401592	0.999933	Cervix	1_Fibroblast-2
Gltp	11.4564	0.190172	0.38019	0.500203	0.616932	0.999933	Cervix	1_Fibroblast-2
Tchp	1.58566	-0.375304	1.15258	-0.325619	0.744712	0.999933	Cervix	1_Fibroblast-2
Git2	10.4148	-0.174696	0.406456	-0.429801	0.66734	0.999933	Cervix	1_Fibroblast-2
Ankrd13a	8.23554	-0.103116	0.438407	-0.235207	0.814048	0.999933	Cervix	1_Fibroblast-2
1500011B03Rik	17.7248	-0.244837	0.305229	-0.802141	0.422471	0.999933	Cervix	1_Fibroblast-2
Oasl2	5.22743	1.90159	0.764616	2.48699	0.0128829	0.999933	Cervix	1_Fibroblast-2
2210016L21Rik	16.0522	0.119002	0.321595	0.370037	0.711355	0.999933	Cervix	1_Fibroblast-2
Sppl3	18.0575	0.0194755	0.326927	0.0595713	0.952497	0.999933	Cervix	1_Fibroblast-2
Acads	8.17094	0.170402	0.450146	0.378549	0.705022	0.999933	Cervix	1_Fibroblast-2
Unc119b	7.32863	0.364805	0.469867	0.776401	0.437512	0.999933	Cervix	1_Fibroblast-2
Mlec	45.0674	0.0497717	0.205664	0.242005	0.808776	0.999933	Cervix	1_Fibroblast-2
Pop5	14.7531	-0.170328	0.341294	-0.499065	0.617734	0.999933	Cervix	1_Fibroblast-2
Rnf10	36.4578	-0.0265366	0.225221	-0.117825	0.906206	0.999933	Cervix	1_Fibroblast-2
Coq5	4.68916	-0.34833	0.605677	-0.575109	0.565218	0.999933	Cervix	1_Fibroblast-2
Dynll1	113.098	-0.130646	0.174159	-0.750154	0.453162	0.999933	Cervix	1_Fibroblast-2
Srsf9	25.0549	0.0650024	0.270835	0.240007	0.810325	0.999933	Cervix	1_Fibroblast-2
Gatc	2.81196	0.700781	0.764984	0.916074	0.359628	0.999933	Cervix	1_Fibroblast-2
Triap1	7.32348	0.488154	0.470365	1.03782	0.299354	0.999933	Cervix	1_Fibroblast-2
Cox6a1	49.3048	0.0243526	0.1984	0.122745	0.902309	0.999933	Cervix	1_Fibroblast-2
Msi1	1.62283	0.546573	1.07489	0.508491	0.611109	0.999933	Cervix	1_Fibroblast-2
Sirt4	1.92659	-0.0100579	0.920559	-0.0109259	0.991283	0.999933	Cervix	1_Fibroblast-2
Pxn	15.4907	0.329715	0.356336	0.925293	0.354813	0.999933	Cervix	1_Fibroblast-2
Rplp0	237.361	-0.0629247	0.131212	-0.479564	0.631538	0.999933	Cervix	1_Fibroblast-2
Gcn1	12.7818	-0.17587	0.362332	-0.485382	0.627405	0.999933	Cervix	1_Fibroblast-2
Rab35	9.09995	0.019837	0.417624	0.0474996	0.962115	0.999933	Cervix	1_Fibroblast-2
Prkab1	4.77815	-0.0608256	0.600818	-0.101238	0.919362	0.999933	Cervix	1_Fibroblast-2
Hspb8	17.8686	0.112889	0.32875	0.34339	0.731305	0.999933	Cervix	1_Fibroblast-2
Suds3	16.414	0.531086	0.337054	1.57567	0.115101	0.999933	Cervix	1_Fibroblast-2
Taok3	14.4594	0.141201	0.339694	0.41567	0.677652	0.999933	Cervix	1_Fibroblast-2
Pebp1	67.2343	0.0791462	0.18063	0.438167	0.661265	0.999933	Cervix	1_Fibroblast-2
Vsig10	4.68161	0.353484	0.71015	0.497759	0.618654	0.999933	Cervix	1_Fibroblast-2
Wsb2	15.5003	0.171831	0.343678	0.499976	0.617092	0.999933	Cervix	1_Fibroblast-2
Rfc5	4.00514	0.26334	0.6385	0.412436	0.68002	0.999933	Cervix	1_Fibroblast-2
Fbxo21	5.67595	0.192821	0.537548	0.358705	0.719816	0.999933	Cervix	1_Fibroblast-2
Fbxw8	14.2847	-0.170869	0.346905	-0.492554	0.622328	0.999933	Cervix	1_Fibroblast-2
2410131K14Rik	2.31893	-1.09312	0.894684	-1.2218	0.221784	0.999933	Cervix	1_Fibroblast-2
Med13l	34.7484	-0.224592	0.234164	-0.959126	0.337495	0.999933	Cervix	1_Fibroblast-2
Tbx3	8.86394	0.0822475	0.446575	0.184174	0.853877	0.999933	Cervix	1_Fibroblast-2
Rbm19	4.24913	0.0475144	0.67366	0.0705317	0.94377	0.999933	Cervix	1_Fibroblast-2
Plbd2	21.9525	-0.017567	0.298095	-0.0589307	0.953007	0.999933	Cervix	1_Fibroblast-2
Slc8b1	7.09001	-0.369998	0.497815	-0.743245	0.457334	0.999933	Cervix	1_Fibroblast-2
Tpcn1	6.17116	0.254478	0.527541	0.482385	0.629532	0.999933	Cervix	1_Fibroblast-2
Rita1	2.54321	-0.0560965	0.783375	-0.0716088	0.942913	0.999933	Cervix	1_Fibroblast-2
Ddx54	8.52731	0.287123	0.446686	0.642786	0.520363	0.999933	Cervix	1_Fibroblast-2
Ptpn11	18.3327	0.282242	0.308647	0.914447	0.360482	0.999933	Cervix	1_Fibroblast-2
Rpl6	193.476	-0.13139	0.157614	-0.83362	0.404495	0.999933	Cervix	1_Fibroblast-2
Hectd4	5.32395	0.340882	0.559124	0.609671	0.54208	0.999933	Cervix	1_Fibroblast-2
Trafd1	9.13196	0.453982	0.440296	1.03109	0.302501	0.999933	Cervix	1_Fibroblast-2
Naa25	6.09146	0.234722	0.536752	0.4373	0.661894	0.999933	Cervix	1_Fibroblast-2
Erp29	63.0344	0.0579644	0.177218	0.32708	0.743608	0.999933	Cervix	1_Fibroblast-2
Aldh2	59.5849	0.0477916	0.189585	0.252085	0.800975	0.999933	Cervix	1_Fibroblast-2
Acad10	1.56072	-0.089126	1.0501	-0.0848736	0.932362	0.999933	Cervix	1_Fibroblast-2
Brap	5.4135	0.108299	0.548473	0.197456	0.843471	0.999933	Cervix	1_Fibroblast-2
Atxn2	16.8478	-0.180478	0.322818	-0.559071	0.576113	0.999933	Cervix	1_Fibroblast-2
Sh2b3	4.34215	0.169669	0.63123	0.268792	0.78809	0.999933	Cervix	1_Fibroblast-2
Pheta1	1.84589	1.28867	0.982536	1.31158	0.189662	0.999933	Cervix	1_Fibroblast-2
Ppp1cc	35.3046	0.0608955	0.224386	0.271388	0.786093	0.999933	Cervix	1_Fibroblast-2
Hvcn1	1.79266	-0.0495	0.964812	-0.0513054	0.959082	0.999933	Cervix	1_Fibroblast-2
Tctn1	2.08618	-0.911396	0.924838	-0.985465	0.324396	0.999933	Cervix	1_Fibroblast-2
Pptc7	5.93886	0.209492	0.546628	0.383244	0.701539	0.999933	Cervix	1_Fibroblast-2
Vps29	30.3936	0.339847	0.240702	1.4119	0.15798	0.999933	Cervix	1_Fibroblast-2
Fam216a	5.30566	0.140902	0.566124	0.248889	0.803447	0.999933	Cervix	1_Fibroblast-2
Gpn3	5.03983	0.371998	0.567575	0.655418	0.512199	0.999933	Cervix	1_Fibroblast-2
Arpc3	63.6281	0.139342	0.17749	0.785069	0.432413	0.999933	Cervix	1_Fibroblast-2
Anapc7	9.67378	0.104731	0.414872	0.252441	0.8007	0.999933	Cervix	1_Fibroblast-2
Atp2a2	59.6933	0.0435646	0.193254	0.225427	0.821647	0.999933	Cervix	1_Fibroblast-2
Ift81	9.49558	-0.32969	0.412825	-0.79862	0.424511	0.999933	Cervix	1_Fibroblast-2
P2rx7	3.7266	-0.133095	0.64927	-0.204992	0.837578	0.999933	Cervix	1_Fibroblast-2
P2rx4	14.4822	0.113689	0.349527	0.325264	0.744981	0.999933	Cervix	1_Fibroblast-2
Camkk2	9.62746	0.166344	0.412329	0.403425	0.686635	0.999933	Cervix	1_Fibroblast-2
Anapc5	37.6681	0.0631949	0.227118	0.278246	0.780823	0.999933	Cervix	1_Fibroblast-2
Rnf34	5.97596	0.333829	0.522331	0.639114	0.522749	0.999933	Cervix	1_Fibroblast-2
Kdm2b	5.15082	0.140638	0.580922	0.242095	0.808706	0.999933	Cervix	1_Fibroblast-2
Orai1	4.23454	0.685851	0.647677	1.05894	0.289628	0.999933	Cervix	1_Fibroblast-2
Tmem120b	2.31012	-0.154968	0.83389	-0.185837	0.852572	0.999933	Cervix	1_Fibroblast-2
Rhof	1.59935	-1.41954	1.0867	-1.30628	0.191457	0.999933	Cervix	1_Fibroblast-2
AI480526	1.86714	-0.388146	0.940394	-0.412749	0.679791	0.999933	Cervix	1_Fibroblast-2
Setd1b	10.8781	-0.164841	0.40942	-0.402621	0.687227	0.999933	Cervix	1_Fibroblast-2
Psmd9	12.7274	0.028169	0.366044	0.0769553	0.938659	0.999933	Cervix	1_Fibroblast-2
Wdr66	3.98986	-0.486552	0.665984	-0.730576	0.465038	0.999933	Cervix	1_Fibroblast-2
Bcl7a	2.9985	0.0916007	0.778021	0.117735	0.906277	0.999933	Cervix	1_Fibroblast-2
Mlxip	6.54654	-0.0863289	0.541453	-0.159439	0.873323	0.999933	Cervix	1_Fibroblast-2
Gm43813	3.04529	0.426197	0.745708	0.571533	0.567638	0.999933	Cervix	1_Fibroblast-2
Diablo	10.4674	-0.308521	0.439718	-0.701635	0.482907	0.999933	Cervix	1_Fibroblast-2
Vps33a	2.44138	0.241233	0.800923	0.301194	0.763267	0.999933	Cervix	1_Fibroblast-2
Clip1	25.3957	-0.00888108	0.269723	-0.0329267	0.973733	0.999933	Cervix	1_Fibroblast-2
Zcchc8	5.13799	0.0680421	0.642957	0.105827	0.91572	0.999933	Cervix	1_Fibroblast-2
Rsrc2	32.8179	-0.105063	0.237006	-0.443293	0.657554	0.999933	Cervix	1_Fibroblast-2
Denr	30.8284	0.000217005	0.255604	0.00084899	0.999323	0.999933	Cervix	1_Fibroblast-2
Ccdc62	1.40343	0.302678	1.09947	0.275294	0.78309	0.999933	Cervix	1_Fibroblast-2
Hip1r	1.74211	-0.901874	0.984777	-0.915815	0.359764	0.999933	Cervix	1_Fibroblast-2
Vps37b	1.80973	-0.939069	0.991183	-0.947423	0.343423	0.999933	Cervix	1_Fibroblast-2
Ogfod2	2.32625	0.717057	0.872882	0.821482	0.411372	0.999933	Cervix	1_Fibroblast-2
Arl6ip4	18.6825	0.0215672	0.297848	0.07241	0.942276	0.999933	Cervix	1_Fibroblast-2
Pitpnm2	3.30188	0.0172759	0.737679	0.0234193	0.981316	0.999933	Cervix	1_Fibroblast-2
Mphosph9	2.09598	-0.157343	0.909246	-0.173047	0.862614	0.999933	Cervix	1_Fibroblast-2
2810006K23Rik	4.90908	0.728424	0.582097	1.25138	0.210796	0.999933	Cervix	1_Fibroblast-2
Cdk2ap1	8.41245	-0.0374928	0.443483	-0.0845418	0.932626	0.999933	Cervix	1_Fibroblast-2
Sbno1	22.5741	-0.0839649	0.276818	-0.303322	0.761645	0.999933	Cervix	1_Fibroblast-2
Kmt5a	15.389	0.0670791	0.34002	0.19728	0.843609	0.999933	Cervix	1_Fibroblast-2
Rilpl2	7.46316	0.715191	0.50852	1.40642	0.1596	0.999933	Cervix	1_Fibroblast-2
Snrnp35	2.49375	1.37713	0.904214	1.52301	0.127756	0.999933	Cervix	1_Fibroblast-2
Rilpl1	6.82446	0.369236	0.531827	0.694279	0.487507	0.999933	Cervix	1_Fibroblast-2
Tmed2	72.4668	0.045403	0.173137	0.262237	0.793138	0.999933	Cervix	1_Fibroblast-2
Ddx55	4.71999	0.181682	0.61894	0.293537	0.769112	0.999933	Cervix	1_Fibroblast-2
Eif2b1	8.05083	-0.138454	0.476727	-0.290426	0.77149	0.999933	Cervix	1_Fibroblast-2
Gtf2h3	3.7944	0.403417	0.654465	0.616407	0.537626	0.999933	Cervix	1_Fibroblast-2
Tctn2	2.43119	-0.0538374	0.807634	-0.0666606	0.946852	0.999933	Cervix	1_Fibroblast-2
Atp6v0a2	12.8859	0.174472	0.372689	0.468143	0.639683	0.999933	Cervix	1_Fibroblast-2
Zfp664	9.5987	-0.191331	0.413208	-0.463037	0.643338	0.999933	Cervix	1_Fibroblast-2
Ncor2	17.1047	-0.140504	0.315096	-0.445909	0.655663	0.999933	Cervix	1_Fibroblast-2
Ubc	123.703	0.0323879	0.153831	0.210542	0.833245	0.999933	Cervix	1_Fibroblast-2
Dhx37	1.29157	0.858863	1.16315	0.738396	0.460274	0.999933	Cervix	1_Fibroblast-2
Bri3bp	11.8707	-0.236217	0.405839	-0.582046	0.560536	0.999933	Cervix	1_Fibroblast-2
Aacs	4.20359	-0.0924033	0.625078	-0.147827	0.882479	0.999933	Cervix	1_Fibroblast-2
Tmem132c	1.72646	0.0142206	0.950499	0.0149612	0.988063	0.999933	Cervix	1_Fibroblast-2
Slc15a4	4.64101	-0.179047	0.600396	-0.298215	0.765539	0.999933	Cervix	1_Fibroblast-2
Stx2	13.0486	0.0718102	0.361255	0.19878	0.842435	0.999933	Cervix	1_Fibroblast-2
Ran	65.5294	-0.0288773	0.185426	-0.155736	0.876241	0.999933	Cervix	1_Fibroblast-2
Adgrd1	39.9771	0.05686	0.220657	0.257685	0.79665	0.999933	Cervix	1_Fibroblast-2
Sfswap	12.3819	-0.420616	0.396272	-1.06143	0.288493	0.999933	Cervix	1_Fibroblast-2
Mmp17	1.63375	0.231893	0.978556	0.236975	0.812676	0.999933	Cervix	1_Fibroblast-2
Mrps17	24.4927	0.144313	0.277592	0.519875	0.60315	0.999933	Cervix	1_Fibroblast-2
Nipsnap2	8.90529	0.287657	0.429385	0.669928	0.502904	0.999933	Cervix	1_Fibroblast-2
Psph	5.41715	0.500334	0.545537	0.91714	0.359069	0.999933	Cervix	1_Fibroblast-2
Cct6a	39.8174	0.048426	0.219231	0.22089	0.825178	0.999933	Cervix	1_Fibroblast-2
Sumf2	7.7967	0.23608	0.464158	0.508619	0.611019	0.999933	Cervix	1_Fibroblast-2
Chchd2	117.142	-0.17143	0.170602	-1.00485	0.314969	0.999933	Cervix	1_Fibroblast-2
Zbed5	2.1927	-0.760359	1.01713	-0.747554	0.454729	0.999933	Cervix	1_Fibroblast-2
Vkorc1l1	12.116	0.331347	0.378921	0.874447	0.381875	0.999933	Cervix	1_Fibroblast-2
Gusb	17.3553	0.311155	0.325254	0.956651	0.338743	0.999933	Cervix	1_Fibroblast-2
Asl	2.66606	0.645764	0.773949	0.834376	0.404069	0.999933	Cervix	1_Fibroblast-2
Crcp	5.5116	0.203407	0.542792	0.374743	0.707852	0.999933	Cervix	1_Fibroblast-2
Tpst1	29.9629	0.155075	0.242012	0.640774	0.52167	0.999933	Cervix	1_Fibroblast-2
Rabgef1	6.18046	0.158466	0.547517	0.289427	0.772255	0.999933	Cervix	1_Fibroblast-2
Tmem248	15.3733	0.343989	0.363393	0.946602	0.343841	0.999933	Cervix	1_Fibroblast-2
Sbds	20.853	-0.0709034	0.311052	-0.227947	0.819688	0.999933	Cervix	1_Fibroblast-2
Tyw1	4.43175	0.164241	0.59646	0.275359	0.78304	0.999933	Cervix	1_Fibroblast-2
Galnt17	6.3609	-0.248412	0.50894	-0.488098	0.62548	0.999933	Cervix	1_Fibroblast-2
Auts2	19.0551	-0.136576	0.322144	-0.423961	0.671594	0.999933	Cervix	1_Fibroblast-2
Castor2	6.05313	0.37737	0.529699	0.712423	0.476203	0.999933	Cervix	1_Fibroblast-2
Rcc1l	3.37284	-0.5035	0.690146	-0.729556	0.465661	0.999933	Cervix	1_Fibroblast-2
Gtf2ird2	1.97765	1.82435	1.01419	1.79883	0.0720449	0.999933	Cervix	1_Fibroblast-2
Gtf2i	23.3076	-0.208555	0.269808	-0.772975	0.439537	0.999933	Cervix	1_Fibroblast-2
Gtf2ird1	3.11337	0.414113	0.742904	0.557425	0.577237	0.999933	Cervix	1_Fibroblast-2
Clip2	5.83545	-0.286998	0.524466	-0.547221	0.584227	0.999933	Cervix	1_Fibroblast-2
Rfc2	10.3162	0.544584	0.424034	1.28429	0.199039	0.999933	Cervix	1_Fibroblast-2
Eif4h	33.4193	0.214233	0.233304	0.918259	0.358483	0.999933	Cervix	1_Fibroblast-2
Limk1	8.84306	0.245964	0.451482	0.544792	0.585897	0.999933	Cervix	1_Fibroblast-2
Gm10369	1.79884	-0.443613	1.0592	-0.41882	0.675348	0.999933	Cervix	1_Fibroblast-2
Eln	141.354	0.00230293	0.160457	0.0143523	0.988549	0.999933	Cervix	1_Fibroblast-2
Mettl27	4.67958	0.129859	0.602481	0.21554	0.829346	0.999933	Cervix	1_Fibroblast-2
Cldn4	2.40144	-0.251331	0.963012	-0.260984	0.794105	0.999933	Cervix	1_Fibroblast-2
Cldn3	1.20628	2.91276	1.3955	2.08725	0.0368656	0.999933	Cervix	1_Fibroblast-2
Abhd11	12.5057	0.268191	0.365676	0.733413	0.463306	0.999933	Cervix	1_Fibroblast-2
Stx1a	1.22805	0.372012	1.24145	0.29966	0.764436	0.999933	Cervix	1_Fibroblast-2
Bud23	7.25912	0.688601	0.497199	1.38496	0.166064	0.999933	Cervix	1_Fibroblast-2
Dnajc30	7.60418	0.0398187	0.467192	0.0852297	0.932079	0.999933	Cervix	1_Fibroblast-2
Vps37d	1.83385	-0.558834	0.916528	-0.609729	0.542041	0.999933	Cervix	1_Fibroblast-2
Tbl2	5.71533	0.0532272	0.522394	0.101891	0.918843	0.999933	Cervix	1_Fibroblast-2
Bcl7b	12.0377	0.109297	0.395934	0.27605	0.78251	0.999933	Cervix	1_Fibroblast-2
Baz1b	24.2274	-0.341048	0.271089	-1.25806	0.208369	0.999933	Cervix	1_Fibroblast-2
Nsun5	2.55	0.0681602	0.793158	0.0859352	0.931518	0.999933	Cervix	1_Fibroblast-2
Pom121	10.622	-0.237917	0.398765	-0.596635	0.550751	0.999933	Cervix	1_Fibroblast-2
Hip1	7.52131	0.452262	0.486001	0.930579	0.352072	0.999933	Cervix	1_Fibroblast-2
Rhbdd2	5.17543	-0.187983	0.547937	-0.343074	0.731543	0.999933	Cervix	1_Fibroblast-2
Por	16.4227	-0.398452	0.347545	-1.14648	0.251597	0.999933	Cervix	1_Fibroblast-2
Tmem120a	7.35884	0.147117	0.471071	0.312304	0.754809	0.999933	Cervix	1_Fibroblast-2
Mdh2	40.0504	0.102532	0.222959	0.459867	0.645611	0.999933	Cervix	1_Fibroblast-2
Hspb1	36.8437	-1.0186	0.365085	-2.79003	0.00527035	0.999933	Cervix	1_Fibroblast-2
Ywhag	23.3715	0.198725	0.27844	0.71371	0.475406	0.999933	Cervix	1_Fibroblast-2
Dtx2	4.14929	0.52592	0.668101	0.787187	0.431173	0.999933	Cervix	1_Fibroblast-2
Upk3bl	1.036	1.14217	1.31133	0.871001	0.383754	0.999933	Cervix	1_Fibroblast-2
Rasa4	1.71995	0.450679	1.05325	0.427893	0.668729	0.999933	Cervix	1_Fibroblast-2
Polr2j	26.9844	0.0606718	0.256455	0.236579	0.812984	0.999933	Cervix	1_Fibroblast-2
Lrwd1	3.83728	1.32983	0.765398	1.73744	0.0823091	0.999933	Cervix	1_Fibroblast-2
Alkbh4	1.21684	0.134048	1.14605	0.116966	0.906887	0.999933	Cervix	1_Fibroblast-2
Orai2	2.50936	-1.23188	0.836302	-1.47301	0.140747	0.999933	Cervix	1_Fibroblast-2
Prkrip1	6.41566	-0.850077	0.588582	-1.44428	0.14866	0.999933	Cervix	1_Fibroblast-2
Sh2b2	1.77747	-0.123574	0.984589	-0.125508	0.900121	0.999933	Cervix	1_Fibroblast-2
Cux1	26.6304	-0.00142681	0.260036	-0.00548698	0.995622	0.999933	Cervix	1_Fibroblast-2
Ift22	5.90379	0.238845	0.516546	0.462388	0.643803	0.999933	Cervix	1_Fibroblast-2
Fis1	47.1135	-0.0270868	0.221507	-0.122284	0.902674	0.999933	Cervix	1_Fibroblast-2
Cldn15	4.66049	-0.169097	0.673457	-0.251088	0.801746	0.999933	Cervix	1_Fibroblast-2
Znhit1	19.5563	0.0699091	0.300768	0.232435	0.8162	0.999933	Cervix	1_Fibroblast-2
Plod3	16.258	0.145767	0.321836	0.452923	0.650604	0.999933	Cervix	1_Fibroblast-2
Ap1s1	18.7026	0.0394417	0.300518	0.131246	0.895581	0.999933	Cervix	1_Fibroblast-2
Serpine1	32.9209	-0.00884963	0.253592	-0.0348971	0.972162	0.999933	Cervix	1_Fibroblast-2
Trim56	12.0884	-0.1815	0.386243	-0.469912	0.638418	0.999933	Cervix	1_Fibroblast-2
Srrt	16.1317	-0.128927	0.343337	-0.375512	0.70728	0.999933	Cervix	1_Fibroblast-2
Trip6	15.9163	-0.406159	0.349117	-1.16339	0.244671	0.999933	Cervix	1_Fibroblast-2
Slc12a9	1.60457	-0.439695	1.01216	-0.434414	0.663988	0.999933	Cervix	1_Fibroblast-2
Ephb4	4.11372	-0.316245	0.653998	-0.483557	0.6287	0.999933	Cervix	1_Fibroblast-2
Pop7	8.50779	-0.0445724	0.451347	-0.0987541	0.921334	0.999933	Cervix	1_Fibroblast-2
Gigyf1	10.8537	0.00728792	0.436286	0.0167044	0.986672	0.999933	Cervix	1_Fibroblast-2
Gnb2	64.6924	0.0424252	0.179562	0.236271	0.813222	0.999933	Cervix	1_Fibroblast-2
Mospd3	10.2557	-0.228169	0.396691	-0.575179	0.56517	0.999933	Cervix	1_Fibroblast-2
Pcolce	102.929	-0.106116	0.145873	-0.727452	0.466949	0.999933	Cervix	1_Fibroblast-2
Lrch4	3.42608	0.177354	0.746888	0.237457	0.812302	0.999933	Cervix	1_Fibroblast-2
Sap25	1.66288	-0.912271	0.985717	-0.92549	0.354711	0.999933	Cervix	1_Fibroblast-2
Agfg2	7.50859	-0.803028	0.504676	-1.59117	0.11157	0.999933	Cervix	1_Fibroblast-2
Tsc22d4	18.7792	-0.11611	0.309439	-0.375227	0.707492	0.999933	Cervix	1_Fibroblast-2
Ppp1r35	5.89988	0.190853	0.563005	0.33899	0.734617	0.999933	Cervix	1_Fibroblast-2
Mepce	5.54164	0.0753852	0.550921	0.136835	0.891161	0.999933	Cervix	1_Fibroblast-2
Zkscan1	8.56883	-0.259011	0.439173	-0.58977	0.555345	0.999933	Cervix	1_Fibroblast-2
Zscan21	4.64652	-1.152	0.693192	-1.66188	0.0965371	0.999933	Cervix	1_Fibroblast-2
Zfp113	4.31135	0.0404362	0.637092	0.0634699	0.949392	0.999933	Cervix	1_Fibroblast-2
Cops6	23.4939	0.121849	0.28163	0.432656	0.665265	0.999933	Cervix	1_Fibroblast-2
Mcm7	5.04159	0.00525902	0.572945	0.00917893	0.992676	0.999933	Cervix	1_Fibroblast-2
Ap4m1	6.67141	-0.381181	0.486322	-0.783805	0.433154	0.999933	Cervix	1_Fibroblast-2
Taf6	5.36682	0.526487	0.557185	0.944905	0.344707	0.999933	Cervix	1_Fibroblast-2
Cnpy4	11.818	0.155718	0.379357	0.41048	0.681454	0.999933	Cervix	1_Fibroblast-2
Lamtor4	40.4851	0.0614012	0.221118	0.277685	0.781254	0.999933	Cervix	1_Fibroblast-2
Map11	1.81146	0.395139	0.909729	0.434349	0.664035	0.999933	Cervix	1_Fibroblast-2
6330418K02Rik	2.24365	0.214716	0.852655	0.25182	0.80118	0.999933	Cervix	1_Fibroblast-2
Gal3st4	1.10066	0.999574	1.1903	0.839766	0.40104	0.999933	Cervix	1_Fibroblast-2
Zfp157	3.54922	-0.450296	0.700852	-0.642498	0.52055	0.999933	Cervix	1_Fibroblast-2
Zfp68	9.80614	0.269353	0.4255	0.633028	0.526716	0.999933	Cervix	1_Fibroblast-2
A430033K04Rik	1.29295	-1.69065	1.23972	-1.36373	0.172652	0.999933	Cervix	1_Fibroblast-2
Fam20c	10.0017	-0.198498	0.424274	-0.467854	0.639889	0.999933	Cervix	1_Fibroblast-2
Pdgfa	9.63274	0.0492411	0.421433	0.116842	0.906985	0.999933	Cervix	1_Fibroblast-2
6330403L08Rik	1.57807	-0.409339	0.974617	-0.42	0.674486	0.999933	Cervix	1_Fibroblast-2
Prkar1b	2.02828	-0.136234	0.897177	-0.151848	0.879307	0.999933	Cervix	1_Fibroblast-2
Sun1	9.89975	0.32536	0.408669	0.796147	0.425947	0.999933	Cervix	1_Fibroblast-2
Get4	9.44818	0.255951	0.453926	0.563861	0.572848	0.999933	Cervix	1_Fibroblast-2
Cox19	12.994	0.175361	0.367963	0.476572	0.633667	0.999933	Cervix	1_Fibroblast-2
3110082I17Rik	2.32809	1.1018	0.917139	1.20134	0.229619	0.999933	Cervix	1_Fibroblast-2
Zfand2a	1.45616	0.194166	1.05356	0.184295	0.853782	0.999933	Cervix	1_Fibroblast-2
Ints1	6.61746	0.258602	0.499193	0.518041	0.60443	0.999933	Cervix	1_Fibroblast-2
Mafk	6.90244	0.218603	0.503719	0.433978	0.664304	0.999933	Cervix	1_Fibroblast-2
Psmg3	6.44003	-0.0086848	0.515258	-0.0168553	0.986552	0.999933	Cervix	1_Fibroblast-2
Mad1l1	3.38204	0.607672	0.704401	0.86268	0.388313	0.999933	Cervix	1_Fibroblast-2
Nudt1	4.50401	0.0327164	0.588456	0.055597	0.955663	0.999933	Cervix	1_Fibroblast-2
Mrm2	1.67704	0.338364	0.982653	0.344337	0.730593	0.999933	Cervix	1_Fibroblast-2
Snx8	3.32511	0.698534	0.734572	0.950941	0.341634	0.999933	Cervix	1_Fibroblast-2
Eif3b	27.4102	-0.190164	0.25577	-0.743497	0.457181	0.999933	Cervix	1_Fibroblast-2
Chst12	17.7456	0.367136	0.338532	1.0845	0.278145	0.999933	Cervix	1_Fibroblast-2
Ttyh3	7.29499	0.428947	0.480359	0.892972	0.371872	0.999933	Cervix	1_Fibroblast-2
Iqce	4.44233	-0.322103	0.600484	-0.536405	0.591678	0.999933	Cervix	1_Fibroblast-2
Brat1	1.92091	-0.207246	0.949758	-0.21821	0.827266	0.999933	Cervix	1_Fibroblast-2
Gna12	10.8026	0.0362896	0.386912	0.0937929	0.925274	0.999933	Cervix	1_Fibroblast-2
Sdk1	13.829	0.575633	0.358612	1.60517	0.108457	0.999933	Cervix	1_Fibroblast-2
Foxk1	2.80478	0.043679	0.752759	0.0580252	0.953729	0.999933	Cervix	1_Fibroblast-2
Ap5z1	2.14441	-0.82794	0.903757	-0.91611	0.359609	0.999933	Cervix	1_Fibroblast-2
Radil	1.96879	1.22988	0.971837	1.26553	0.205683	0.999933	Cervix	1_Fibroblast-2
Wipi2	12.1407	0.26169	0.380791	0.687227	0.49194	0.999933	Cervix	1_Fibroblast-2
Tnrc18	16.7061	0.186245	0.325047	0.57298	0.566658	0.999933	Cervix	1_Fibroblast-2
Fbxl18	7.55861	0.0814026	0.532511	0.152865	0.878504	0.999933	Cervix	1_Fibroblast-2
Actb	183.434	-0.175856	0.136911	-1.28445	0.198984	0.999933	Cervix	1_Fibroblast-2
Fscn1	20.9884	0.380731	0.292609	1.30116	0.193204	0.999933	Cervix	1_Fibroblast-2
Rnf216	11.6111	-0.0289494	0.381421	-0.0758988	0.9395	0.999933	Cervix	1_Fibroblast-2
Rbak	2.50028	-0.4787	0.840011	-0.569873	0.568764	0.999933	Cervix	1_Fibroblast-2
Zfp12	2.61745	-0.201402	0.813393	-0.247608	0.804438	0.999933	Cervix	1_Fibroblast-2
Zfp316	2.60505	-0.340256	0.788055	-0.431767	0.665911	0.999933	Cervix	1_Fibroblast-2
E130309D02Rik	3.03723	-0.390767	0.726874	-0.537599	0.590854	0.999933	Cervix	1_Fibroblast-2
Zdhhc4	7.3997	0.173312	0.468436	0.369981	0.711397	0.999933	Cervix	1_Fibroblast-2
0610040B10Rik	1.41905	-2.34665	1.27473	-1.84089	0.0656372	0.999933	Cervix	1_Fibroblast-2
Kdelr2	69.3815	0.0082501	0.199635	0.0413259	0.967036	0.999933	Cervix	1_Fibroblast-2
Daglb	3.8005	0.0702012	0.645705	0.10872	0.913424	0.999933	Cervix	1_Fibroblast-2
Rac1	59.8054	-0.0274958	0.179932	-0.152812	0.878547	0.999933	Cervix	1_Fibroblast-2
Cyth3	17.9199	-0.461422	0.317477	-1.4534	0.146112	0.999933	Cervix	1_Fibroblast-2
Usp42	7.51136	-0.366546	0.537005	-0.682575	0.494875	0.999933	Cervix	1_Fibroblast-2
Eif2ak1	6.5868	0.228757	0.526679	0.434339	0.664042	0.999933	Cervix	1_Fibroblast-2
Aimp2	6.45421	-0.324762	0.527864	-0.615238	0.538397	0.999933	Cervix	1_Fibroblast-2
Pms2	2.74952	0.134031	0.762601	0.175756	0.860486	0.999933	Cervix	1_Fibroblast-2
Ccz1	13.3657	0.213027	0.389182	0.547373	0.584123	0.999933	Cervix	1_Fibroblast-2
Lmtk2	1.42264	0.455622	1.07729	0.422936	0.672342	0.999933	Cervix	1_Fibroblast-2
Tecpr1	6.4813	0.383908	0.500475	0.767088	0.443029	0.999933	Cervix	1_Fibroblast-2
Bri3	63.5522	0.0913097	0.186234	0.490296	0.623924	0.999933	Cervix	1_Fibroblast-2
Baiap2l1	1.4137	0.15286	1.09704	0.139339	0.889183	0.999933	Cervix	1_Fibroblast-2
Trrap	14.1288	-0.0704546	0.359893	-0.195765	0.844794	0.999933	Cervix	1_Fibroblast-2
Smurf1	5.95553	-0.878708	0.550661	-1.59573	0.110549	0.999933	Cervix	1_Fibroblast-2
Arpc1a	41.0518	-0.129252	0.223913	-0.577242	0.563776	0.999933	Cervix	1_Fibroblast-2
Arpc1b	91.9801	0.162533	0.157892	1.02939	0.303296	0.999933	Cervix	1_Fibroblast-2
Pdap1	39.8672	0.0906204	0.218015	0.415661	0.677658	0.999933	Cervix	1_Fibroblast-2
Bud31	16.887	0.348735	0.326885	1.06684	0.286043	0.999933	Cervix	1_Fibroblast-2
Ptcd1	2.52843	-0.640361	0.828334	-0.773071	0.43948	0.999933	Cervix	1_Fibroblast-2
Cpsf4	2.63708	-0.244726	0.809297	-0.302394	0.762352	0.999933	Cervix	1_Fibroblast-2
Atp5j2	72.1846	-0.118817	0.178178	-0.666848	0.504869	0.999933	Cervix	1_Fibroblast-2
Zkscan14	1.32412	-0.694693	1.13374	-0.612744	0.540045	0.999933	Cervix	1_Fibroblast-2
Zkscan5	1.47385	-0.365622	1.0566	-0.346035	0.729316	0.999933	Cervix	1_Fibroblast-2
Zfp655	10.402	-0.287354	0.443355	-0.648134	0.516898	0.999933	Cervix	1_Fibroblast-2
Rnf6	15.915	-0.261867	0.327188	-0.800357	0.423504	0.999933	Cervix	1_Fibroblast-2
Cdk8	12.0305	0.715801	0.41894	1.7086	0.0875253	0.999933	Cervix	1_Fibroblast-2
Wasf3	3.62395	-0.0265794	0.654711	-0.0405971	0.967617	0.999933	Cervix	1_Fibroblast-2
Usp12	3.8197	-0.298146	0.704363	-0.423284	0.672088	0.999933	Cervix	1_Fibroblast-2
Rpl21	142.713	-0.0105914	0.129844	-0.0815702	0.934989	0.999933	Cervix	1_Fibroblast-2
Rasl11a	2.74188	0.905881	0.912814	0.992404	0.321	0.999933	Cervix	1_Fibroblast-2
Gtf3a	11.7125	0.824841	0.415576	1.98481	0.0471654	0.999933	Cervix	1_Fibroblast-2
Mtif3	2.57499	0.393161	0.792514	0.496093	0.619829	0.999933	Cervix	1_Fibroblast-2
Lnx2	4.23575	0.32411	0.637481	0.508423	0.611157	0.999933	Cervix	1_Fibroblast-2
Polr1d	63.4862	-0.04585	0.189801	-0.241569	0.809114	0.999933	Cervix	1_Fibroblast-2
Pan3	12.3237	-0.27174	0.363969	-0.746603	0.455303	0.999933	Cervix	1_Fibroblast-2
Flt1	2.27636	0.443467	0.871753	0.508707	0.610958	0.999933	Cervix	1_Fibroblast-2
Pomp	56.3553	-0.0515661	0.209051	-0.246668	0.805165	0.999933	Cervix	1_Fibroblast-2
Slc7a1	7.11706	0.0611593	0.474877	0.12879	0.897524	0.999933	Cervix	1_Fibroblast-2
Ubl3	35.9761	0.181843	0.258967	0.702186	0.482563	0.999933	Cervix	1_Fibroblast-2
Katnal1	4.2411	-0.341715	0.621116	-0.550163	0.582208	0.999933	Cervix	1_Fibroblast-2
5930430L01Rik	3.49401	-1.53675	0.80309	-1.91354	0.0556785	0.999933	Cervix	1_Fibroblast-2
Gm15411	1.59208	0.141842	1.01364	0.139933	0.888713	0.999933	Cervix	1_Fibroblast-2
Hmgb1	44.1511	-0.0624488	0.203783	-0.306447	0.759264	0.999933	Cervix	1_Fibroblast-2
Uspl1	7.02852	-0.437151	0.561035	-0.779186	0.43587	0.999933	Cervix	1_Fibroblast-2
Alox5ap	1.03599	-0.780056	1.23942	-0.629372	0.529105	0.999933	Cervix	1_Fibroblast-2
Medag	50.7698	0.289715	0.212408	1.36396	0.172581	0.999933	Cervix	1_Fibroblast-2
Hsph1	19.9183	-0.0774665	0.304813	-0.254144	0.799384	0.999933	Cervix	1_Fibroblast-2
B3glct	12.0864	-0.495664	0.393084	-1.26096	0.207323	0.999933	Cervix	1_Fibroblast-2
Fry	0.838981	0.258271	1.3874	0.186154	0.852324	0.999933	Cervix	1_Fibroblast-2
Brca2	1.64368	-0.853323	1.08666	-0.785268	0.432297	0.999933	Cervix	1_Fibroblast-2
N4bp2l1	0.967673	0.356667	1.24957	0.285432	0.775313	0.999933	Cervix	1_Fibroblast-2
N4bp2l2	21.8807	-0.274024	0.279738	-0.979572	0.327297	0.999933	Cervix	1_Fibroblast-2
Pds5b	22.8955	-0.33178	0.31751	-1.04494	0.29605	0.999933	Cervix	1_Fibroblast-2
Stard13	6.50831	-1.31982	0.542728	-2.43182	0.0150233	0.999933	Cervix	1_Fibroblast-2
Rfc3	2.66544	-0.345669	0.904794	-0.382042	0.70243	0.999933	Cervix	1_Fibroblast-2
Gm20559	6.55445	0.262887	0.665895	0.394788	0.693	0.999933	Cervix	1_Fibroblast-2
Samd9l	13.8843	0.313824	0.393642	0.797233	0.425315	0.999933	Cervix	1_Fibroblast-2
Vps50	4.38161	0.14423	0.592912	0.243257	0.807806	0.999933	Cervix	1_Fibroblast-2
Tfpi2	12.7553	0.101539	0.404183	0.25122	0.801644	0.999933	Cervix	1_Fibroblast-2
Gng11	39.2513	-0.416763	0.269441	-1.54677	0.121918	0.999933	Cervix	1_Fibroblast-2
Bet1	23.0077	0.0393787	0.293861	0.134005	0.893399	0.999933	Cervix	1_Fibroblast-2
Col1a2	296.438	-0.202103	0.112671	-1.79375	0.0728523	0.999933	Cervix	1_Fibroblast-2
Casd1	13.242	-0.298054	0.356262	-0.836613	0.40281	0.999933	Cervix	1_Fibroblast-2
Sgce	31.1348	-0.0175832	0.242386	-0.0725423	0.94217	0.999933	Cervix	1_Fibroblast-2
Peg10	6.23662	-0.332101	0.579362	-0.573218	0.566497	0.999933	Cervix	1_Fibroblast-2
Ppp1r9a	6.96477	-0.038555	0.512301	-0.0752584	0.940009	0.999933	Cervix	1_Fibroblast-2
Pon3	10.4972	0.0259234	0.408847	0.0634062	0.949443	0.999933	Cervix	1_Fibroblast-2
Pon2	21.6444	0.211452	0.286513	0.738021	0.460502	0.999933	Cervix	1_Fibroblast-2
Pdk4	2.15427	-0.354223	0.919939	-0.385051	0.7002	0.999933	Cervix	1_Fibroblast-2
Sem1	85.956	-0.23326	0.184585	-1.2637	0.206337	0.999933	Cervix	1_Fibroblast-2
Sdhaf3	4.58046	0.411598	0.625956	0.657552	0.510826	0.999933	Cervix	1_Fibroblast-2
Tac1	2.97076	0.278656	0.755176	0.368995	0.712131	0.999933	Cervix	1_Fibroblast-2
Asns	6.71499	0.135691	0.514715	0.263623	0.792071	0.999933	Cervix	1_Fibroblast-2
C1galt1	28.0886	0.0396014	0.264914	0.149488	0.881168	0.999933	Cervix	1_Fibroblast-2
Col28a1	4.56182	-0.704073	0.607414	-1.15913	0.246402	0.999933	Cervix	1_Fibroblast-2
Mios	7.0671	-0.315671	0.491234	-0.642608	0.520478	0.999933	Cervix	1_Fibroblast-2
Rpa3	4.78806	0.171928	0.699202	0.245891	0.805766	0.999933	Cervix	1_Fibroblast-2
Umad1	4.30229	0.0175006	0.625143	0.0279945	0.977667	0.999933	Cervix	1_Fibroblast-2
Glcci1	6.49645	-0.412027	0.498037	-0.827302	0.408066	0.999933	Cervix	1_Fibroblast-2
Ndufa4	105.502	-0.16164	0.182708	-0.884694	0.376322	0.999933	Cervix	1_Fibroblast-2
Phf14	19.3218	-0.201214	0.312222	-0.644459	0.519278	0.999933	Cervix	1_Fibroblast-2
Thsd7a	13.1295	-0.141334	0.361647	-0.390807	0.69594	0.999933	Cervix	1_Fibroblast-2
Tmem106b	32.0464	-0.106951	0.252258	-0.423976	0.671583	0.999933	Cervix	1_Fibroblast-2
Tmem168	9.86165	-0.202693	0.407086	-0.497912	0.618546	0.999933	Cervix	1_Fibroblast-2
Bmt2	8.81393	0.127631	0.450929	0.28304	0.777146	0.999933	Cervix	1_Fibroblast-2
Gpr85	2.59515	0.265527	0.833474	0.318578	0.750047	0.999933	Cervix	1_Fibroblast-2
2610001J05Rik	22.9294	0.106264	0.280119	0.379354	0.704425	0.999933	Cervix	1_Fibroblast-2
1110019D14Rik	2.22036	-0.645836	0.991527	-0.651355	0.514818	0.999933	Cervix	1_Fibroblast-2
Foxp2	3.06734	-0.984122	0.762798	-1.29015	0.196999	0.999933	Cervix	1_Fibroblast-2
Mdfic	9.12137	-0.183513	0.46819	-0.391963	0.695085	0.999933	Cervix	1_Fibroblast-2
Tes	1.70985	-0.395038	1.01925	-0.387578	0.698328	0.999933	Cervix	1_Fibroblast-2
Cav2	2.65342	-0.601837	0.833092	-0.722414	0.47004	0.999933	Cervix	1_Fibroblast-2
Cav1	48.4443	-0.0236285	0.214916	-0.109943	0.912455	0.999933	Cervix	1_Fibroblast-2
Capza2	39.2094	-0.0787838	0.217845	-0.36165	0.717614	0.999933	Cervix	1_Fibroblast-2
St7	5.11072	0.608107	0.608888	0.998719	0.317931	0.999933	Cervix	1_Fibroblast-2
Wnt2	1.40575	-0.214593	1.39433	-0.153904	0.877685	0.999933	Cervix	1_Fibroblast-2
Gm20186	1.48205	0.0277083	1.03094	0.0268766	0.978558	0.999933	Cervix	1_Fibroblast-2
Lsm8	15.626	-0.192966	0.360443	-0.535357	0.592403	0.999933	Cervix	1_Fibroblast-2
Ing3	4.87313	0.0112121	0.58496	0.0191673	0.984708	0.999933	Cervix	1_Fibroblast-2
Cped1	42.378	0.0307746	0.221311	0.139056	0.889406	0.999933	Cervix	1_Fibroblast-2
Fam3c	14.7178	-0.0703254	0.366231	-0.192025	0.847723	0.999933	Cervix	1_Fibroblast-2
Ndufa5	38.0059	-0.195865	0.245568	-0.7976	0.425103	0.999933	Cervix	1_Fibroblast-2
Wasl	22.7303	-0.0947384	0.289621	-0.327112	0.743583	0.999933	Cervix	1_Fibroblast-2
Pot1a	5.73333	-0.649327	0.707163	-0.918214	0.358507	0.999933	Cervix	1_Fibroblast-2
Zfp800	6.78817	0.699167	0.49245	1.41977	0.155674	0.999933	Cervix	1_Fibroblast-2
Gcc1	5.39119	0.402077	0.578546	0.694977	0.48707	0.999933	Cervix	1_Fibroblast-2
Arf5	87.2706	-0.0192969	0.184685	-0.104486	0.916784	0.999933	Cervix	1_Fibroblast-2
Snd1	16.761	0.0686576	0.328981	0.208698	0.834684	0.999933	Cervix	1_Fibroblast-2
Rbm28	14.6898	0.532465	0.354164	1.50344	0.132725	0.999933	Cervix	1_Fibroblast-2
Impdh1	7.07821	0.331265	0.499151	0.663658	0.50691	0.999933	Cervix	1_Fibroblast-2
Hilpda	9.04694	0.0124432	0.435747	0.0285561	0.977219	0.999933	Cervix	1_Fibroblast-2
Calu	76.3511	0.008305	0.168554	0.0492719	0.960703	0.999933	Cervix	1_Fibroblast-2
Ccdc136	1.85775	-0.0702383	0.978956	-0.0717482	0.942802	0.999933	Cervix	1_Fibroblast-2
Flnc	24.6964	-0.242623	0.270578	-0.896687	0.369886	0.999933	Cervix	1_Fibroblast-2
Atp6v1f	44.2016	-0.125787	0.22554	-0.557716	0.577038	0.999933	Cervix	1_Fibroblast-2
Kcp	4.02837	-0.209544	0.665803	-0.314723	0.752972	0.999933	Cervix	1_Fibroblast-2
Irf5	2.01308	0.694181	0.940929	0.737762	0.460659	0.999933	Cervix	1_Fibroblast-2
Tnpo3	19.6877	-0.134382	0.300087	-0.44781	0.654291	0.999933	Cervix	1_Fibroblast-2
Smo	20.935	0.00987863	0.305261	0.0323613	0.974184	0.999933	Cervix	1_Fibroblast-2
Ahcyl2	5.0943	0.117497	0.603808	0.194593	0.845712	0.999933	Cervix	1_Fibroblast-2
Nrf1	5.42861	0.239094	0.592052	0.40384	0.686331	0.999933	Cervix	1_Fibroblast-2
Ube2h	24.0182	-0.103506	0.271778	-0.38085	0.703315	0.999933	Cervix	1_Fibroblast-2
Zc3hc1	4.5069	-0.0537808	0.58823	-0.0914282	0.927152	0.999933	Cervix	1_Fibroblast-2
Klhdc10	7.94059	0.249671	0.494253	0.505149	0.613454	0.999933	Cervix	1_Fibroblast-2
Tmem209	5.09578	-0.542324	0.617166	-0.878733	0.379546	0.999933	Cervix	1_Fibroblast-2
Mest	13.5229	0.0573109	0.399291	0.143532	0.88587	0.999933	Cervix	1_Fibroblast-2
Copg2	4.96384	0.0711054	0.571896	0.124333	0.901052	0.999933	Cervix	1_Fibroblast-2
Lncpint	10.4522	-0.0772164	0.474107	-0.162867	0.870623	0.999933	Cervix	1_Fibroblast-2
2210408F21Rik	6.63787	-0.378894	0.58886	-0.643436	0.519941	0.999933	Cervix	1_Fibroblast-2
Mkln1	23.5157	-0.0919138	0.273102	-0.336555	0.736453	0.999933	Cervix	1_Fibroblast-2
Plxna4	4.16274	-0.393931	0.660518	-0.596397	0.55091	0.999933	Cervix	1_Fibroblast-2
Chchd3	14.7312	0.28414	0.354383	0.801786	0.422677	0.999933	Cervix	1_Fibroblast-2
Exoc4	18.2505	-0.140502	0.319613	-0.439602	0.660226	0.999933	Cervix	1_Fibroblast-2
Slc35b4	6.95383	-0.62176	0.485696	-1.28014	0.200495	0.999933	Cervix	1_Fibroblast-2
Akr1b3	29.3769	0.120088	0.246386	0.487397	0.625977	0.999933	Cervix	1_Fibroblast-2
Akr1b8	10.4573	0.167213	0.400572	0.417435	0.67636	0.999933	Cervix	1_Fibroblast-2
Akr1b10	3.63338	0.332324	0.652324	0.509445	0.61044	0.999933	Cervix	1_Fibroblast-2
Bpgm	3.25964	0.787859	0.722119	1.09104	0.275256	0.999933	Cervix	1_Fibroblast-2
Cald1	84.7513	-0.0342199	0.158504	-0.215893	0.829071	0.999933	Cervix	1_Fibroblast-2
Agbl3	3.16964	0.299944	0.705715	0.425021	0.670821	0.999933	Cervix	1_Fibroblast-2
Tmem140	6.40159	-0.0544917	0.525503	-0.103694	0.917412	0.999933	Cervix	1_Fibroblast-2
Cyren	4.99719	-0.0258471	0.593062	-0.0435825	0.965237	0.999933	Cervix	1_Fibroblast-2
Wdr91	1.9651	0.456414	0.894136	0.510452	0.609735	0.999933	Cervix	1_Fibroblast-2
Cnot4	17.9227	-0.191607	0.306123	-0.625915	0.531371	0.999933	Cervix	1_Fibroblast-2
Nup205	3.84105	0.241415	0.678332	0.355895	0.721919	0.999933	Cervix	1_Fibroblast-2
1810058I24Rik	61.5741	-0.206227	0.186106	-1.10812	0.267812	0.999933	Cervix	1_Fibroblast-2
Fam180a	2.19232	-0.498586	0.868584	-0.574022	0.565953	0.999933	Cervix	1_Fibroblast-2
Mtpn	30.4152	0.206895	0.240858	0.858991	0.390345	0.999933	Cervix	1_Fibroblast-2
Ptn	44.3616	-0.981769	0.361324	-2.71715	0.00658476	0.999933	Cervix	1_Fibroblast-2
Creb3l2	22.4353	0.106142	0.285822	0.371357	0.710371	0.999933	Cervix	1_Fibroblast-2
Trim24	8.04263	-0.374494	0.471424	-0.794389	0.426969	0.999933	Cervix	1_Fibroblast-2
Tmem213	2.22418	-0.436336	0.996996	-0.437651	0.661639	0.999933	Cervix	1_Fibroblast-2
D630045J12Rik	5.89794	-0.674277	0.551322	-1.22302	0.221323	0.999933	Cervix	1_Fibroblast-2
Zc3hav1l	4.49361	0.245389	0.598992	0.40967	0.682048	0.999933	Cervix	1_Fibroblast-2
Zc3hav1	17.5929	0.0848479	0.321851	0.263625	0.792069	0.999933	Cervix	1_Fibroblast-2
Ttc26	1.10684	0.78302	1.2575	0.62268	0.533495	0.999933	Cervix	1_Fibroblast-2
Ubn2	23.697	-0.124371	0.287637	-0.432389	0.665459	0.999933	Cervix	1_Fibroblast-2
Fmc1	17.2007	-0.033331	0.320495	-0.103998	0.917171	0.999933	Cervix	1_Fibroblast-2
Luc7l2	58.6715	-0.0889656	0.196181	-0.453487	0.650198	0.999933	Cervix	1_Fibroblast-2
Hipk2	7.6097	-0.339393	0.494606	-0.68619	0.492593	0.999933	Cervix	1_Fibroblast-2
Parp12	4.95459	-0.0210059	0.58323	-0.0360165	0.971269	0.999933	Cervix	1_Fibroblast-2
Kdm7a	26.7179	0.0605489	0.278089	0.217732	0.827638	0.999933	Cervix	1_Fibroblast-2
Gm49041	5.0804	-0.0455578	0.570691	-0.0798291	0.936373	0.999933	Cervix	1_Fibroblast-2
Slc37a3	10.0196	0.137747	0.428635	0.321362	0.747936	0.999933	Cervix	1_Fibroblast-2
Mkrn1	12.2193	-0.0450363	0.366074	-0.123025	0.902087	0.999933	Cervix	1_Fibroblast-2
Dennd2a	12.622	-0.136036	0.371355	-0.366324	0.714123	0.999933	Cervix	1_Fibroblast-2
Adck2	5.28092	-0.0582742	0.577589	-0.100892	0.919636	0.999933	Cervix	1_Fibroblast-2
Ndufb2	42.3049	-0.101945	0.228416	-0.446312	0.655372	0.999933	Cervix	1_Fibroblast-2
Braf	12.1438	0.0254618	0.385328	0.0660782	0.947316	0.999933	Cervix	1_Fibroblast-2
Mrps33	38.3917	-0.101147	0.242708	-0.416742	0.676867	0.999933	Cervix	1_Fibroblast-2
Tmem178b	2.96833	-0.486388	0.847681	-0.573787	0.566112	0.999933	Cervix	1_Fibroblast-2
Agk	4.12221	0.69387	0.653038	1.06253	0.287997	0.999933	Cervix	1_Fibroblast-2
E330009J07Rik	2.00047	-0.784477	0.95454	-0.821838	0.411169	0.999933	Cervix	1_Fibroblast-2
Ssbp1	17.0862	0.0771012	0.324184	0.237831	0.812012	0.999933	Cervix	1_Fibroblast-2
Ephb6	1.54162	0.412462	1.02946	0.400657	0.688673	0.999933	Cervix	1_Fibroblast-2
Gstk1	4.65248	-0.489461	0.596692	-0.820291	0.41205	0.999933	Cervix	1_Fibroblast-2
Casp2	3.54525	-0.420345	0.719841	-0.583942	0.559259	0.999933	Cervix	1_Fibroblast-2
Zyx	34.9141	0.0840735	0.295165	0.284835	0.77577	0.999933	Cervix	1_Fibroblast-2
Epha1	2.06874	-0.0556282	0.917764	-0.0606127	0.951668	0.999933	Cervix	1_Fibroblast-2
Tcaf2	3.48891	-0.0979173	0.680897	-0.143806	0.885653	0.999933	Cervix	1_Fibroblast-2
Tcaf1	25.2753	0.117387	0.265263	0.442533	0.658103	0.999933	Cervix	1_Fibroblast-2
Arhgef5	5.21748	-0.809097	0.644543	-1.2553	0.209369	0.999933	Cervix	1_Fibroblast-2
Cul1	28.2529	-0.0127534	0.256915	-0.0496404	0.960409	0.999933	Cervix	1_Fibroblast-2
Ezh2	4.59323	0.0652706	0.593456	0.109984	0.912422	0.999933	Cervix	1_Fibroblast-2
Pdia4	30.3782	0.124795	0.250111	0.49896	0.617807	0.999933	Cervix	1_Fibroblast-2
Zfp398	7.90975	-0.203118	0.477001	-0.425823	0.670237	0.999933	Cervix	1_Fibroblast-2
Zfp282	4.25588	-0.553556	0.676547	-0.818208	0.413238	0.999933	Cervix	1_Fibroblast-2
Zfp212	3.49381	1.0174	0.720477	1.41212	0.157914	0.999933	Cervix	1_Fibroblast-2
Zfp777	2.63076	0.163301	0.763183	0.213974	0.830568	0.999933	Cervix	1_Fibroblast-2
Zfp746	4.44365	-0.254302	0.601993	-0.422434	0.672708	0.999933	Cervix	1_Fibroblast-2
Krba1	1.56909	0.8253	1.01383	0.814044	0.41562	0.999933	Cervix	1_Fibroblast-2
Zfp467	5.74293	-0.469126	0.556561	-0.842901	0.399284	0.999933	Cervix	1_Fibroblast-2
Atp6v0e2	1.93757	0.35466	0.899914	0.394105	0.693504	0.999933	Cervix	1_Fibroblast-2
Rarres2	112.151	-0.0936957	0.152558	-0.614163	0.539107	0.999933	Cervix	1_Fibroblast-2
Repin1	1.95846	-0.439937	0.90858	-0.484203	0.628242	0.999933	Cervix	1_Fibroblast-2
Zfp775	1.75354	0.576441	1.05541	0.546177	0.584944	0.999933	Cervix	1_Fibroblast-2
Tmem176b	28.1298	-0.0479686	0.398709	-0.12031	0.904238	0.999933	Cervix	1_Fibroblast-2
Tmem176a	24.4604	-0.699027	0.406991	-1.71755	0.0858784	0.999933	Cervix	1_Fibroblast-2
Gpnmb	20.8135	0.134761	0.295016	0.456791	0.647821	0.999933	Cervix	1_Fibroblast-2
Malsu1	16.5486	-0.0179754	0.317162	-0.0566756	0.954804	0.999933	Cervix	1_Fibroblast-2
Igf2bp3	1.6175	1.84662	1.12326	1.64398	0.10018	0.999933	Cervix	1_Fibroblast-2
Tra2a	39.3307	-0.18386	0.215855	-0.851772	0.394341	0.999933	Cervix	1_Fibroblast-2
Ccdc126	1.95109	0.058244	0.905606	0.0643149	0.94872	0.999933	Cervix	1_Fibroblast-2
Mpp6	26.9212	0.150769	0.28853	0.522541	0.601294	0.999933	Cervix	1_Fibroblast-2
Gsdme	3.69935	0.227307	0.675993	0.336257	0.736677	0.999933	Cervix	1_Fibroblast-2
Osbpl3	2.27782	0.0739799	0.879692	0.0840975	0.932979	0.999933	Cervix	1_Fibroblast-2
Cycs	12.7038	-0.0278033	0.373241	-0.0744915	0.940619	0.999933	Cervix	1_Fibroblast-2
Hnrnpa2b1	79.7607	-0.0991459	0.182863	-0.542187	0.58769	0.999933	Cervix	1_Fibroblast-2
Cbx3	42.4559	0.135531	0.22271	0.608554	0.54282	0.999933	Cervix	1_Fibroblast-2
Snx10	10.3947	0.0237794	0.407613	0.0583381	0.953479	0.999933	Cervix	1_Fibroblast-2
Skap2	6.51216	-0.130089	0.626644	-0.207597	0.835544	0.999933	Cervix	1_Fibroblast-2
Hotairm1	2.53069	-0.383381	0.868533	-0.441411	0.658915	0.999933	Cervix	1_Fibroblast-2
Gm15050	1.65973	-0.978772	1.09454	-0.89423	0.371199	0.999933	Cervix	1_Fibroblast-2
Hoxa5	1.52275	-0.520007	1.03174	-0.50401	0.614254	0.999933	Cervix	1_Fibroblast-2
Hoxa7	5.72424	0.501334	0.552152	0.907965	0.363897	0.999933	Cervix	1_Fibroblast-2
Hoxa9	4.5761	0.292602	0.605121	0.483544	0.62871	0.999933	Cervix	1_Fibroblast-2
Hoxa10	14.7296	-0.176419	0.342045	-0.515777	0.60601	0.999933	Cervix	1_Fibroblast-2
Hoxa11	6.9183	-0.189905	0.497644	-0.381608	0.702752	0.999933	Cervix	1_Fibroblast-2
Hoxa11os	22.298	-0.161288	0.277272	-0.581696	0.560772	0.999933	Cervix	1_Fibroblast-2
Hoxa13	11.8385	0.0232564	0.371837	0.0625446	0.950129	0.999933	Cervix	1_Fibroblast-2
Hibadh	18.4545	0.358066	0.329623	1.08629	0.27735	0.999933	Cervix	1_Fibroblast-2
Tax1bp1	63.8077	-0.123137	0.17374	-0.708742	0.478485	0.999933	Cervix	1_Fibroblast-2
Jazf1	1.13546	-0.186869	1.14582	-0.163088	0.870449	0.999933	Cervix	1_Fibroblast-2
Creb5	37.6172	-0.1456	0.233573	-0.623359	0.533048	0.999933	Cervix	1_Fibroblast-2
Tril	7.18141	0.140959	0.499974	0.281933	0.777995	0.999933	Cervix	1_Fibroblast-2
Scrn1	15.7533	-0.0636955	0.344134	-0.185089	0.853159	0.999933	Cervix	1_Fibroblast-2
Fkbp14	27.7485	-0.0395609	0.255596	-0.154779	0.876995	0.999933	Cervix	1_Fibroblast-2
Plekha8	7.48198	-0.430848	0.476867	-0.903497	0.366262	0.999933	Cervix	1_Fibroblast-2
Mturn	10.1449	0.000554905	0.457448	0.00121305	0.999032	0.999933	Cervix	1_Fibroblast-2
Znrf2	11.3061	-0.178646	0.400381	-0.44619	0.65546	0.999933	Cervix	1_Fibroblast-2
Nod1	6.39987	0.4589	0.526729	0.871226	0.383631	0.999933	Cervix	1_Fibroblast-2
Ggct	10.4735	0.53169	0.45135	1.178	0.238798	0.999933	Cervix	1_Fibroblast-2
Gars	18.0451	-0.00691659	0.317468	-0.0217867	0.982618	0.999933	Cervix	1_Fibroblast-2
Inmt	93.5621	0.0660975	0.160086	0.412887	0.67969	0.999933	Cervix	1_Fibroblast-2
Mindy4	4.90807	-0.182383	0.625286	-0.29168	0.770532	0.999933	Cervix	1_Fibroblast-2
Adcyap1r1	15.1681	-0.2001	0.348406	-0.574331	0.565744	0.999933	Cervix	1_Fibroblast-2
Lsm5	17.4845	-0.186011	0.32968	-0.564215	0.572608	0.999933	Cervix	1_Fibroblast-2
Avl9	7.33933	-0.771286	0.489925	-1.5743	0.115419	0.999933	Cervix	1_Fibroblast-2
Kbtbd2	5.61456	-0.392361	0.538101	-0.729158	0.465905	0.999933	Cervix	1_Fibroblast-2
Fkbp9	71.0339	-0.13847	0.179321	-0.772186	0.440004	0.999933	Cervix	1_Fibroblast-2
Nt5c3	7.53084	-0.00285261	0.455651	-0.00626051	0.995005	0.999933	Cervix	1_Fibroblast-2
Ppm1k	1.97651	1.3011	0.952579	1.36587	0.171979	0.999933	Cervix	1_Fibroblast-2
Herc6	4.76186	0.429986	0.783646	0.548699	0.583212	0.999933	Cervix	1_Fibroblast-2
Lancl2	3.08924	-0.578684	0.744823	-0.776942	0.437193	0.999933	Cervix	1_Fibroblast-2
Vopp1	3.39471	0.325101	0.722481	0.449979	0.652725	0.999933	Cervix	1_Fibroblast-2
Abcg2	5.17994	0.101845	0.605695	0.168146	0.866469	0.999933	Cervix	1_Fibroblast-2
Nap1l5	1.17815	-1.06838	1.33303	-0.801468	0.422861	0.999933	Cervix	1_Fibroblast-2
Fam13a	2.70912	0.691405	0.847653	0.815669	0.414689	0.999933	Cervix	1_Fibroblast-2
Tigd2	15.8937	-0.0312984	0.33579	-0.0932082	0.925738	0.999933	Cervix	1_Fibroblast-2
Gprin3	8.05775	0.0410055	0.504082	0.0813469	0.935166	0.999933	Cervix	1_Fibroblast-2
Smarcad1	8.98191	-0.123234	0.428167	-0.287819	0.773486	0.999933	Cervix	1_Fibroblast-2
Hpgds	1.18764	-0.621186	1.14611	-0.541997	0.587821	0.999933	Cervix	1_Fibroblast-2
Prdm5	7.34014	-0.228793	0.47069	-0.486081	0.62691	0.999933	Cervix	1_Fibroblast-2
Mad2l1	3.67737	-0.263005	0.688639	-0.38192	0.702521	0.999933	Cervix	1_Fibroblast-2
Gng12	81.6187	-0.135335	0.160621	-0.842571	0.399468	0.999933	Cervix	1_Fibroblast-2
Gadd45a	3.44694	0.691304	0.738229	0.936435	0.349049	0.999933	Cervix	1_Fibroblast-2
E230016M11Rik	1.18501	-1.28283	1.2451	-1.0303	0.302868	0.999933	Cervix	1_Fibroblast-2
Serbp1	69.7224	0.054347	0.168462	0.322606	0.746994	0.999933	Cervix	1_Fibroblast-2
Tacstd2	5.75823	-0.489295	0.600571	-0.814717	0.415234	0.999933	Cervix	1_Fibroblast-2
Rpia	7.47396	0.138857	0.474473	0.292655	0.769786	0.999933	Cervix	1_Fibroblast-2
Eif2ak3	7.17064	-0.173145	0.483796	-0.357888	0.720427	0.999933	Cervix	1_Fibroblast-2
Thnsl2	1.40064	1.0561	1.13855	0.927583	0.353624	0.999933	Cervix	1_Fibroblast-2
Krcc1	25.1288	-0.175249	0.273371	-0.641068	0.521479	0.999933	Cervix	1_Fibroblast-2
Rmnd5a	11.4645	-0.354899	0.410953	-0.863601	0.387807	0.999933	Cervix	1_Fibroblast-2
Rnf103	6.33853	-0.0669497	0.502098	-0.13334	0.893925	0.999933	Cervix	1_Fibroblast-2
Chmp3	25.7289	0.145831	0.266855	0.546479	0.584736	0.999933	Cervix	1_Fibroblast-2
Kdm3a	4.93381	0.278155	0.611863	0.454603	0.649395	0.999933	Cervix	1_Fibroblast-2
Mrpl35	13.587	4.58225e-05	0.361878	0.000126624	0.999899	0.999933	Cervix	1_Fibroblast-2
Immt	23.5226	0.474872	0.304201	1.56105	0.118512	0.999933	Cervix	1_Fibroblast-2
Ptcd3	6.00114	0.0524592	0.620744	0.0845101	0.932651	0.999933	Cervix	1_Fibroblast-2
Polr1a	6.81049	0.0414214	0.494625	0.0837431	0.933261	0.999933	Cervix	1_Fibroblast-2
St3gal5	3.49169	-0.0563281	0.694215	-0.0811392	0.935331	0.999933	Cervix	1_Fibroblast-2
Usp39	5.61178	0.64343	0.564074	1.14068	0.254002	0.999933	Cervix	1_Fibroblast-2
0610030E20Rik	9.91056	0.540641	0.419166	1.2898	0.197119	0.999933	Cervix	1_Fibroblast-2
Tmem150a	14.3896	0.373974	0.339313	1.10215	0.270397	0.999933	Cervix	1_Fibroblast-2
Rnf181	9.15083	0.111065	0.436531	0.254426	0.799166	0.999933	Cervix	1_Fibroblast-2
Vamp5	17.6482	-0.0214902	0.320265	-0.0671013	0.946501	0.999933	Cervix	1_Fibroblast-2
Vamp8	18.9012	0.141085	0.328898	0.428963	0.66795	0.999933	Cervix	1_Fibroblast-2
Ggcx	12.5374	-0.310999	0.375984	-0.827162	0.408145	0.999933	Cervix	1_Fibroblast-2
Mat2a	58.9973	0.00256132	0.203056	0.0126138	0.989936	0.999933	Cervix	1_Fibroblast-2
Capg	38.2558	0.164209	0.23672	0.693682	0.487882	0.999933	Cervix	1_Fibroblast-2
Elmod3	2.65927	0.383426	0.785068	0.488399	0.625267	0.999933	Cervix	1_Fibroblast-2
Retsat	2.54504	-0.72151	0.837894	-0.861099	0.389183	0.999933	Cervix	1_Fibroblast-2
Tgoln1	42.2178	-0.0904202	0.213951	-0.42262	0.672572	0.999933	Cervix	1_Fibroblast-2
Tcf7l1	13.4575	0.00331563	0.356478	0.00930108	0.992579	0.999933	Cervix	1_Fibroblast-2
Kcmf1	19.031	-0.110274	0.304911	-0.361661	0.717606	0.999933	Cervix	1_Fibroblast-2
Tmsb10	146.261	-0.25615	0.189993	-1.34821	0.177592	0.999933	Cervix	1_Fibroblast-2
Suclg1	30.6456	-0.0600492	0.246666	-0.243443	0.807662	0.999933	Cervix	1_Fibroblast-2
Gm20594	10.8061	-0.00846939	0.401938	-0.0210714	0.983189	0.999933	Cervix	1_Fibroblast-2
Gcfc2	2.61693	-0.938919	0.875113	-1.07291	0.283311	0.999933	Cervix	1_Fibroblast-2
Mrpl19	5.29954	-0.171253	0.55471	-0.308726	0.75753	0.999933	Cervix	1_Fibroblast-2
Pole4	18.437	0.0294842	0.309559	0.0952456	0.92412	0.999933	Cervix	1_Fibroblast-2
Hk2	16.9733	-0.408513	0.334834	-1.22004	0.222448	0.999933	Cervix	1_Fibroblast-2
Dok1	3.94907	0.0931758	0.645053	0.144447	0.885148	0.999933	Cervix	1_Fibroblast-2
Loxl3	10.1585	-0.168572	0.415916	-0.405302	0.685255	0.999933	Cervix	1_Fibroblast-2
Htra2	10.7915	0.14689	0.391269	0.375421	0.707348	0.999933	Cervix	1_Fibroblast-2
Aup1	17.1459	0.0128871	0.312166	0.0412827	0.967071	0.999933	Cervix	1_Fibroblast-2
Pcgf1	3.20434	-0.389701	0.718683	-0.542243	0.587651	0.999933	Cervix	1_Fibroblast-2
Mrpl53	24.1492	-0.299388	0.294413	-1.0169	0.309201	0.999933	Cervix	1_Fibroblast-2
Mogs	8.77672	-0.370091	0.435018	-0.850748	0.394909	0.999933	Cervix	1_Fibroblast-2
Wbp1	7.27798	-0.359044	0.489563	-0.733397	0.463316	0.999933	Cervix	1_Fibroblast-2
Ino80b	5.68258	0.198085	0.529405	0.374166	0.708281	0.999933	Cervix	1_Fibroblast-2
Rtkn	3.06879	-0.194582	0.737979	-0.263669	0.792035	0.999933	Cervix	1_Fibroblast-2
Dctn1	13.2359	-0.0747652	0.391452	-0.190994	0.84853	0.999933	Cervix	1_Fibroblast-2
Mthfd2	6.44847	0.0401028	0.504156	0.0795443	0.9366	0.999933	Cervix	1_Fibroblast-2
Mob1a	21.063	-0.10187	0.297409	-0.342525	0.731956	0.999933	Cervix	1_Fibroblast-2
Bola3	24.4818	0.0663786	0.328507	0.202061	0.839869	0.999933	Cervix	1_Fibroblast-2
Tet3	12.9088	-0.182941	0.384509	-0.475777	0.634233	0.999933	Cervix	1_Fibroblast-2
Dguok	25.3461	-0.0937192	0.296125	-0.316486	0.751634	0.999933	Cervix	1_Fibroblast-2
Actg2	7.10525	-0.350101	0.582572	-0.600958	0.547868	0.999933	Cervix	1_Fibroblast-2
Stambp	8.16613	0.152295	0.453752	0.335635	0.737146	0.999933	Cervix	1_Fibroblast-2
Tex261	29.5794	0.328419	0.25685	1.27864	0.201024	0.999933	Cervix	1_Fibroblast-2
Nagk	15.1545	-0.180937	0.33044	-0.547563	0.583992	0.999933	Cervix	1_Fibroblast-2
Paip2b	4.29774	-0.318976	0.646314	-0.493531	0.621638	0.999933	Cervix	1_Fibroblast-2
Zfp638	26.2423	-0.0292157	0.286952	-0.101814	0.918904	0.999933	Cervix	1_Fibroblast-2
Cyp26b1	2.44286	-3.15874	1.25588	-2.51515	0.0118982	0.999933	Cervix	1_Fibroblast-2
Exoc6b	10.6907	0.0253868	0.399393	0.0635634	0.949318	0.999933	Cervix	1_Fibroblast-2
Spr	16.1025	0.321905	0.32595	0.98759	0.323354	0.999933	Cervix	1_Fibroblast-2
Sfxn5	1.33835	0.0216847	1.05507	0.0205528	0.983602	0.999933	Cervix	1_Fibroblast-2
Rab11fip5	7.57813	0.400213	0.50201	0.797221	0.425323	0.999933	Cervix	1_Fibroblast-2
Smyd5	3.01072	0.00367921	0.752682	0.00488812	0.9961	0.999933	Cervix	1_Fibroblast-2
Pradc1	6.54327	0.521891	0.512797	1.01773	0.308804	0.999933	Cervix	1_Fibroblast-2
Cct7	32.7021	-0.100837	0.246896	-0.408419	0.682966	0.999933	Cervix	1_Fibroblast-2
Alms1	4.01665	-0.115568	0.673598	-0.171568	0.863778	0.999933	Cervix	1_Fibroblast-2
Nat8f3	2.38855	0.912507	0.954407	0.956098	0.339023	0.999933	Cervix	1_Fibroblast-2
Nat8f1	1.59257	-0.0821689	1.08603	-0.0756599	0.93969	0.999933	Cervix	1_Fibroblast-2
Tprkb	9.83228	0.224983	0.417152	0.539332	0.589658	0.999933	Cervix	1_Fibroblast-2
Dusp11	27.3149	-0.0745414	0.259052	-0.287747	0.773541	0.999933	Cervix	1_Fibroblast-2
Fam136a	7.08369	-0.0272471	0.488202	-0.0558111	0.955492	0.999933	Cervix	1_Fibroblast-2
Snrpg	78.6403	-0.22458	0.207701	-1.08127	0.279579	0.999933	Cervix	1_Fibroblast-2
Pcyox1	13.1222	-0.0345171	0.360791	-0.0956707	0.923782	0.999933	Cervix	1_Fibroblast-2
Tia1	17.2162	-0.395477	0.316732	-1.24862	0.211804	0.999933	Cervix	1_Fibroblast-2
C87436	6.18585	-0.271079	0.527631	-0.513766	0.607415	0.999933	Cervix	1_Fibroblast-2
Pcbp1	59.6537	-0.0300333	0.179374	-0.167434	0.867028	0.999933	Cervix	1_Fibroblast-2
1600020E01Rik	4.08777	-0.172238	0.662754	-0.259882	0.794955	0.999933	Cervix	1_Fibroblast-2
Mxd1	3.47715	0.670919	0.776297	0.864255	0.387448	0.999933	Cervix	1_Fibroblast-2
Snrnp27	16.068	-0.0779947	0.3286	-0.237354	0.812382	0.999933	Cervix	1_Fibroblast-2
Gmcl1	5.79954	-0.228058	0.528665	-0.431385	0.666189	0.999933	Cervix	1_Fibroblast-2
Anxa4	14.2786	0.199029	0.365941	0.543881	0.586523	0.999933	Cervix	1_Fibroblast-2
2610306M01Rik	2.02914	0.409505	0.879129	0.465808	0.641353	0.999933	Cervix	1_Fibroblast-2
Aak1	18.7992	0.045694	0.316769	0.14425	0.885303	0.999933	Cervix	1_Fibroblast-2
Nfu1	13.6526	-0.0246736	0.372969	-0.0661545	0.947255	0.999933	Cervix	1_Fibroblast-2
Gfpt1	24.6623	-0.199757	0.273027	-0.731636	0.464391	0.999933	Cervix	1_Fibroblast-2
Antxr1	44.816	-0.111348	0.203372	-0.547508	0.58403	0.999933	Cervix	1_Fibroblast-2
Prokr1	2.24362	1.17493	0.929188	1.26447	0.206061	0.999933	Cervix	1_Fibroblast-2
Aplf	1.74409	0.626718	0.956136	0.655469	0.512166	0.999933	Cervix	1_Fibroblast-2
Efcc1	2.94602	-0.134683	0.731462	-0.184129	0.853912	0.999933	Cervix	1_Fibroblast-2
Rab43	15.4163	-0.151809	0.339719	-0.446865	0.654972	0.999933	Cervix	1_Fibroblast-2
Isy1	9.84996	-0.150845	0.4245	-0.355348	0.722329	0.999933	Cervix	1_Fibroblast-2
Cnbp	64.2226	-0.102224	0.174222	-0.586743	0.557376	0.999933	Cervix	1_Fibroblast-2
Copg1	32.0579	-0.0934291	0.233582	-0.399984	0.689168	0.999933	Cervix	1_Fibroblast-2
Hmces	5.08433	-0.22341	0.594335	-0.375899	0.706992	0.999933	Cervix	1_Fibroblast-2
H1fx	7.927	-0.337912	0.507246	-0.666169	0.505303	0.999933	Cervix	1_Fibroblast-2
Rab7	35.9987	0.230487	0.252468	0.912938	0.361275	0.999933	Cervix	1_Fibroblast-2
Rpn1	57.4939	-0.127215	0.184439	-0.689742	0.490357	0.999933	Cervix	1_Fibroblast-2
Gata2	10.4087	-0.0787068	0.398203	-0.197655	0.843315	0.999933	Cervix	1_Fibroblast-2
Eefsec	2.50097	-0.0573138	0.780945	-0.0733904	0.941495	0.999933	Cervix	1_Fibroblast-2
Ruvbl1	13.9188	-0.107421	0.360312	-0.298134	0.765601	0.999933	Cervix	1_Fibroblast-2
Sec61a1	42.1197	-0.00407993	0.214739	-0.0189995	0.984842	0.999933	Cervix	1_Fibroblast-2
Mgll	9.04364	0.890322	0.445439	1.99875	0.0456354	0.999933	Cervix	1_Fibroblast-2
Abtb1	2.57001	-0.882136	0.879716	-1.00275	0.315981	0.999933	Cervix	1_Fibroblast-2
Podxl2	6.25337	-0.132651	0.524653	-0.252835	0.800395	0.999933	Cervix	1_Fibroblast-2
Mcm2	1.23919	0.0462974	1.09494	0.0422829	0.966273	0.999933	Cervix	1_Fibroblast-2
Tpra1	3.23882	0.0307208	0.696158	0.044129	0.964802	0.999933	Cervix	1_Fibroblast-2
Plxna1	5.87885	0.232711	0.548763	0.424064	0.671519	0.999933	Cervix	1_Fibroblast-2
Chchd6	7.31395	-0.0531557	0.486729	-0.10921	0.913036	0.999933	Cervix	1_Fibroblast-2
Txnrd3	3.00343	-0.138172	0.764391	-0.180761	0.856555	0.999933	Cervix	1_Fibroblast-2
Chst13	3.74894	-1.17112	0.793064	-1.4767	0.139756	0.999933	Cervix	1_Fibroblast-2
Zxdc	16.1401	-0.0682531	0.327325	-0.208518	0.834825	0.999933	Cervix	1_Fibroblast-2
Klf15	4.26837	-0.221292	0.638955	-0.346334	0.729092	0.999933	Cervix	1_Fibroblast-2
Slc41a3	6.77775	-0.0331684	0.490413	-0.0676336	0.946077	0.999933	Cervix	1_Fibroblast-2
Iqsec1	9.61638	0.513585	0.437351	1.17431	0.240271	0.999933	Cervix	1_Fibroblast-2
Hdac11	1.46649	0.297766	1.10649	0.269107	0.787847	0.999933	Cervix	1_Fibroblast-2
Fbln2	101.025	0.0233423	0.146335	0.159513	0.873265	0.999933	Cervix	1_Fibroblast-2
Chchd4	3.81057	-0.167877	0.655286	-0.25619	0.797804	0.999933	Cervix	1_Fibroblast-2
Tmem43	17.2393	0.243511	0.358549	0.679155	0.49704	0.999933	Cervix	1_Fibroblast-2
Xpc	5.67239	0.000627076	0.590679	0.00106162	0.999153	0.999933	Cervix	1_Fibroblast-2
Lsm3	16.7034	-0.31312	0.34065	-0.919184	0.357999	0.999933	Cervix	1_Fibroblast-2
Slc6a6	3.68087	0.204069	0.674858	0.302388	0.762357	0.999933	Cervix	1_Fibroblast-2
Ccdc174	11.4235	-0.161886	0.388294	-0.416915	0.67674	0.999933	Cervix	1_Fibroblast-2
Fgd5	5.55709	-0.604402	0.624247	-0.968211	0.332939	0.999933	Cervix	1_Fibroblast-2
Nr2c2	12.9495	-0.0121055	0.356769	-0.0339307	0.972932	0.999933	Cervix	1_Fibroblast-2
Mrps25	17.0534	-0.119258	0.330846	-0.360464	0.7185	0.999933	Cervix	1_Fibroblast-2
Rbsn	6.64633	-0.200206	0.518434	-0.386176	0.699366	0.999933	Cervix	1_Fibroblast-2
Prickle2	2.96203	-0.494533	0.74257	-0.665975	0.505427	0.999933	Cervix	1_Fibroblast-2
Adamts9	6.03903	-0.718303	0.59845	-1.20027	0.230033	0.999933	Cervix	1_Fibroblast-2
A730049H05Rik	1.4363	-0.325074	1.11565	-0.291376	0.770764	0.999933	Cervix	1_Fibroblast-2
Slc25a26	0.946373	-0.12095	1.2475	-0.0969538	0.922763	0.999933	Cervix	1_Fibroblast-2
Lrig1	5.40865	0.0416182	0.551872	0.0754128	0.939886	0.999933	Cervix	1_Fibroblast-2
Suclg2	12.5689	0.204168	0.364883	0.559543	0.575791	0.999933	Cervix	1_Fibroblast-2
Eogt	4.52114	-0.463691	0.623416	-0.743791	0.457003	0.999933	Cervix	1_Fibroblast-2
Tmf1	18.9728	0.00777464	0.303198	0.0256421	0.979543	0.999933	Cervix	1_Fibroblast-2
Uba3	10.334	0.0333252	0.392458	0.084914	0.93233	0.999933	Cervix	1_Fibroblast-2
Arl6ip5	32.1446	-0.0270436	0.244805	-0.11047	0.912037	0.999933	Cervix	1_Fibroblast-2
Frmd4b	9.01211	-0.486029	0.454165	-1.07016	0.284547	0.999933	Cervix	1_Fibroblast-2
Mitf	23.3575	-0.136559	0.325672	-0.419316	0.674986	0.999933	Cervix	1_Fibroblast-2
Foxp1	24.3327	0.0965804	0.279867	0.345094	0.730024	0.999933	Cervix	1_Fibroblast-2
Eif4e3	5.13537	0.158995	0.605558	0.262559	0.79289	0.999933	Cervix	1_Fibroblast-2
Gpr27	6.08082	-0.541494	0.528172	-1.02522	0.305259	0.999933	Cervix	1_Fibroblast-2
Rybp	8.90068	-0.259047	0.448008	-0.578219	0.563117	0.999933	Cervix	1_Fibroblast-2
Shq1	1.23919	0.0462974	1.09494	0.0422829	0.966273	0.999933	Cervix	1_Fibroblast-2
Gxylt2	37.8399	0.17677	0.22109	0.799539	0.423978	0.999933	Cervix	1_Fibroblast-2
Ppp4r2	28.3715	-0.0683013	0.2504	-0.272769	0.785031	0.999933	Cervix	1_Fibroblast-2
Pdzrn3	15.8682	-0.0771448	0.337737	-0.228417	0.819322	0.999933	Cervix	1_Fibroblast-2
Chl1	4.47398	0.0838585	1.99036	0.0421324	0.966393	0.999933	Cervix	1_Fibroblast-2
Trnt1	12.1009	0.430497	0.428285	1.00516	0.314818	0.999933	Cervix	1_Fibroblast-2
Crbn	4.67242	0.0814006	0.626909	0.129845	0.896689	0.999933	Cervix	1_Fibroblast-2
Sumf1	10.966	-0.250508	0.404412	-0.619439	0.535627	0.999933	Cervix	1_Fibroblast-2
Itpr1	6.79611	-0.7048	0.501185	-1.40627	0.159644	0.999933	Cervix	1_Fibroblast-2
Bhlhe40	20.8524	-0.232893	0.358794	-0.649099	0.516274	0.999933	Cervix	1_Fibroblast-2
Arl8b	19.7453	-0.0328512	0.292478	-0.11232	0.91057	0.999933	Cervix	1_Fibroblast-2
Edem1	13.9161	-0.0130002	0.373324	-0.0348229	0.972221	0.999933	Cervix	1_Fibroblast-2
Grm7	1.34504	-0.829515	1.09683	-0.756283	0.44948	0.999933	Cervix	1_Fibroblast-2
Cav3	0.95318	-0.829029	1.26166	-0.657094	0.511121	0.999933	Cervix	1_Fibroblast-2
Oxtr	4.31636	0.191253	0.659452	0.290018	0.771802	0.999933	Cervix	1_Fibroblast-2
Rad18	3.83455	-0.509543	0.675712	-0.754084	0.450799	0.999933	Cervix	1_Fibroblast-2
Srgap3	4.00948	-1.01418	0.676465	-1.49924	0.133811	0.999933	Cervix	1_Fibroblast-2
Thumpd3	5.03851	-0.135901	0.570056	-0.238398	0.811572	0.999933	Cervix	1_Fibroblast-2
Gt(ROSA)26Sor	6.61216	0.0253281	0.51478	0.0492019	0.960758	0.999933	Cervix	1_Fibroblast-2
Setd5	29.0547	-0.0514926	0.247953	-0.207671	0.835486	0.999933	Cervix	1_Fibroblast-2
Mtmr14	2.27609	0.27257	0.847921	0.321457	0.747864	0.999933	Cervix	1_Fibroblast-2
Brpf1	4.02296	-0.351768	0.653694	-0.538123	0.590492	0.999933	Cervix	1_Fibroblast-2
Ogg1	1.53008	-0.143116	1.04674	-0.136725	0.891248	0.999933	Cervix	1_Fibroblast-2
Camk1	20.6137	-0.0413154	0.29016	-0.142388	0.886773	0.999933	Cervix	1_Fibroblast-2
Tada3	5.75683	0.158818	0.578287	0.274635	0.783596	0.999933	Cervix	1_Fibroblast-2
Arpc4	12.998	-0.0232253	0.36962	-0.0628358	0.949897	0.999933	Cervix	1_Fibroblast-2
Jagn1	14.4969	-0.213295	0.352585	-0.604945	0.545216	0.999933	Cervix	1_Fibroblast-2
Il17rc	6.67574	0.509478	0.495731	1.02773	0.304076	0.999933	Cervix	1_Fibroblast-2
Creld1	4.9538	0.574491	0.586539	0.97946	0.327353	0.999933	Cervix	1_Fibroblast-2
Emc3	23.8813	0.0248342	0.272528	0.0911252	0.927393	0.999933	Cervix	1_Fibroblast-2
Brk1	53.6627	0.0854698	0.188318	0.453859	0.64993	0.999933	Cervix	1_Fibroblast-2
Vhl	5.76408	0.0132629	0.565171	0.0234671	0.981278	0.999933	Cervix	1_Fibroblast-2
Irak2	1.76251	0.279832	1.01429	0.27589	0.782632	0.999933	Cervix	1_Fibroblast-2
Tatdn2	4.45005	-0.0703665	0.606197	-0.116079	0.90759	0.999933	Cervix	1_Fibroblast-2
Sec13	27.5007	0.147144	0.268859	0.54729	0.58418	0.999933	Cervix	1_Fibroblast-2
Atg7	3.50368	-0.237583	0.72977	-0.325558	0.744759	0.999933	Cervix	1_Fibroblast-2
Vgll4	11.5331	0.16928	0.37943	0.446144	0.655493	0.999933	Cervix	1_Fibroblast-2
Tamm41	1.94718	0.132301	0.936492	0.141273	0.887654	0.999933	Cervix	1_Fibroblast-2
Pparg	1.87312	0.942324	0.994504	0.947531	0.343368	0.999933	Cervix	1_Fibroblast-2
Tsen2	5.07777	-0.236361	0.582843	-0.405531	0.685087	0.999933	Cervix	1_Fibroblast-2
Mkrn2	4.41786	-0.114788	0.600797	-0.19106	0.848479	0.999933	Cervix	1_Fibroblast-2
Raf1	10.6342	0.300499	0.415385	0.723424	0.46942	0.999933	Cervix	1_Fibroblast-2
D830050J10Rik	3.87199	0.817014	0.664818	1.22893	0.219098	0.999933	Cervix	1_Fibroblast-2
Cand2	1.6177	0.122799	1.01706	0.120739	0.903898	0.999933	Cervix	1_Fibroblast-2
Rpl32	230.78	-0.136549	0.161478	-0.84562	0.397765	0.999933	Cervix	1_Fibroblast-2
Mbd4	2.44088	-1.18699	0.877607	-1.35253	0.176206	0.999933	Cervix	1_Fibroblast-2
Ift122	4.41785	-0.0448425	0.620419	-0.0722778	0.942381	0.999933	Cervix	1_Fibroblast-2
Plxnd1	4.26557	0.0770175	0.619538	0.124314	0.901066	0.999933	Cervix	1_Fibroblast-2
Tmcc1	14.4726	-0.0875011	0.357058	-0.245062	0.806409	0.999933	Cervix	1_Fibroblast-2
Washc2	13.4511	-0.090913	0.367334	-0.247494	0.804526	0.999933	Cervix	1_Fibroblast-2
2022-03-08	18.1296	-0.0468344	0.309665	-0.151242	0.879785	0.999933	Cervix	1_Fibroblast-2
Zfp422	5.67841	0.247217	0.571603	0.432498	0.66538	0.999933	Cervix	1_Fibroblast-2
Cxcl12	86.0755	-0.0177443	0.278434	-0.0637288	0.949186	0.999933	Cervix	1_Fibroblast-2
Zfp637	12.1778	0.128199	0.375705	0.341222	0.732937	0.999933	Cervix	1_Fibroblast-2
Hnrnpf	55.473	0.0613795	0.187154	0.327962	0.74294	0.999933	Cervix	1_Fibroblast-2
Fxyd4	3.78369	0.442209	0.726872	0.608373	0.54294	0.999933	Cervix	1_Fibroblast-2
Csgalnact2	16.5542	0.044032	0.319225	0.137934	0.890292	0.999933	Cervix	1_Fibroblast-2
Bms1	7.80237	-0.0529093	0.47641	-0.111058	0.91157	0.999933	Cervix	1_Fibroblast-2
Zfp248	1.64991	-0.983449	1.07921	-0.911269	0.362154	0.999933	Cervix	1_Fibroblast-2
Zfp9	13.2531	-0.173744	0.360217	-0.482332	0.62957	0.999933	Cervix	1_Fibroblast-2
Ankrd26	4.00243	0.64422	0.673714	0.956221	0.338961	0.999933	Cervix	1_Fibroblast-2
Cacna1c	6.68718	-0.0923434	0.508632	-0.181552	0.855934	0.999933	Cervix	1_Fibroblast-2
Dcp1b	1.827	-0.339007	0.984167	-0.344461	0.7305	0.999933	Cervix	1_Fibroblast-2
Adipor2	10.3676	-0.344188	0.401667	-0.8569	0.3915	0.999933	Cervix	1_Fibroblast-2
Wnt5b	2.62944	-0.201567	0.803023	-0.251011	0.801806	0.999933	Cervix	1_Fibroblast-2
Fbxl14	4.65812	0.173797	0.602701	0.288363	0.773069	0.999933	Cervix	1_Fibroblast-2
Erc1	10.4549	0.186569	0.426745	0.43719	0.661974	0.999933	Cervix	1_Fibroblast-2
Rad52	2.43206	0.167355	0.844642	0.198138	0.842937	0.999933	Cervix	1_Fibroblast-2
Wnk1	54.2296	0.0237706	0.196356	0.121059	0.903645	0.999933	Cervix	1_Fibroblast-2
Ccdc77	2.86945	-0.223664	0.736979	-0.303487	0.761519	0.999933	Cervix	1_Fibroblast-2
Kdm5a	19.1966	-0.251678	0.324585	-0.775385	0.438112	0.999933	Cervix	1_Fibroblast-2
Il17ra	11.6055	0.0482267	0.412793	0.11683	0.906995	0.999933	Cervix	1_Fibroblast-2
Atp6v1e1	18.709	0.0368875	0.301158	0.122486	0.902515	0.999933	Cervix	1_Fibroblast-2
Bcl2l13	3.13306	0.527322	0.732086	0.7203	0.47134	0.999933	Cervix	1_Fibroblast-2
Mical3	7.68629	-0.160365	0.455569	-0.35201	0.724831	0.999933	Cervix	1_Fibroblast-2
Pex26	1.51587	0.553085	1.01574	0.544513	0.586089	0.999933	Cervix	1_Fibroblast-2
A2m	2.72036	-3.39218	1.14892	-2.95249	0.00315226	0.999933	Cervix	1_Fibroblast-2
M6pr	16.4499	0.199667	0.32178	0.620509	0.534923	0.999933	Cervix	1_Fibroblast-2
Phc1	3.0961	0.210285	0.715635	0.293844	0.768877	0.999933	Cervix	1_Fibroblast-2
Mfap5	131.274	0.0253047	0.136308	0.185643	0.852725	0.999933	Cervix	1_Fibroblast-2
Slc2a3	0.823975	0.377634	1.33199	0.283512	0.776784	0.999933	Cervix	1_Fibroblast-2
Foxj2	4.62751	-0.0493315	0.611829	-0.0806296	0.935737	0.999933	Cervix	1_Fibroblast-2
Necap1	4.05244	-0.0706195	0.624689	-0.113047	0.909993	0.999933	Cervix	1_Fibroblast-2
Pex5	5.15879	-0.0473643	0.560701	-0.0844732	0.93268	0.999933	Cervix	1_Fibroblast-2
C1rl	1.78074	-0.546219	0.977684	-0.558687	0.576375	0.999933	Cervix	1_Fibroblast-2
C1ra	44.9731	0.354962	0.228541	1.55316	0.120384	0.999933	Cervix	1_Fibroblast-2
C1s1	81.3093	-0.0858385	0.168507	-0.509406	0.610468	0.999933	Cervix	1_Fibroblast-2
Lpcat3	10.3999	0.118395	0.404395	0.292771	0.769697	0.999933	Cervix	1_Fibroblast-2
Emg1	34.706	-0.115374	0.27262	-0.423206	0.672145	0.999933	Cervix	1_Fibroblast-2
Phb2	29.5689	0.276215	0.250471	1.10278	0.270123	0.999933	Cervix	1_Fibroblast-2
Grcc10	56.7471	0.0319785	0.189837	0.168453	0.866227	0.999933	Cervix	1_Fibroblast-2
Atn1	9.3338	0.20637	0.479222	0.430635	0.666734	0.999933	Cervix	1_Fibroblast-2
Eno2	5.80135	0.494949	0.55326	0.894605	0.370998	0.999933	Cervix	1_Fibroblast-2
Spsb2	9.54763	0.388485	0.444448	0.874083	0.382073	0.999933	Cervix	1_Fibroblast-2
Tpi1	47.1041	0.346268	0.208571	1.66019	0.0968761	0.999933	Cervix	1_Fibroblast-2
Usp5	8.79596	0.363614	0.444871	0.817346	0.413731	0.999933	Cervix	1_Fibroblast-2
P3h3	38.2804	-0.0353053	0.239032	-0.147701	0.882578	0.999933	Cervix	1_Fibroblast-2
Lag3	2.53674	0.142926	0.816437	0.17506	0.861032	0.999933	Cervix	1_Fibroblast-2
Ptms	96.9728	-0.186179	0.148891	-1.25043	0.211141	0.999933	Cervix	1_Fibroblast-2
Mlf2	30.6509	-0.0389032	0.241956	-0.160786	0.872262	0.999933	Cervix	1_Fibroblast-2
Cops7a	13.5031	0.457146	0.35036	1.30479	0.191965	0.999933	Cervix	1_Fibroblast-2
Pianp	8.83263	0.0194684	0.53873	0.0361376	0.971173	0.999933	Cervix	1_Fibroblast-2
Zfp384	3.90701	-0.883585	0.639696	-1.38126	0.1672	0.999933	Cervix	1_Fibroblast-2
Ing4	12.672	0.109166	0.357552	0.305316	0.760126	0.999933	Cervix	1_Fibroblast-2
Chd4	44.8366	-0.0223704	0.209565	-0.106747	0.91499	0.999933	Cervix	1_Fibroblast-2
Nop2	3.24526	0.410411	0.755611	0.543152	0.587025	0.999933	Cervix	1_Fibroblast-2
Iffo1	2.77018	0.399675	0.797954	0.500874	0.616459	0.999933	Cervix	1_Fibroblast-2
Gapdh	32.1669	-0.266531	0.24906	-1.07014	0.284554	0.999933	Cervix	1_Fibroblast-2
Ncapd2	1.39706	-1.14321	1.15232	-0.992097	0.32115	0.999933	Cervix	1_Fibroblast-2
Mrpl51	28.6675	0.0630911	0.252687	0.24968	0.802835	0.999933	Cervix	1_Fibroblast-2
Tapbpl	1.92601	0.422337	0.948672	0.445188	0.656184	0.999933	Cervix	1_Fibroblast-2
Ltbr	15.0136	0.189727	0.355031	0.534396	0.593068	0.999933	Cervix	1_Fibroblast-2
Tnfrsf1a	37.659	0.209168	0.238054	0.878656	0.379588	0.999933	Cervix	1_Fibroblast-2
Cd9	100.301	-0.0446612	0.148639	-0.300467	0.763821	0.999933	Cervix	1_Fibroblast-2
Ndufa9	13.4568	0.0439188	0.353486	0.124245	0.901121	0.999933	Cervix	1_Fibroblast-2
D6Wsu163e	3.2681	-0.193882	0.71126	-0.272589	0.785169	0.999933	Cervix	1_Fibroblast-2
Ccnd2	41.3568	0.209934	0.233442	0.899298	0.368494	0.999933	Cervix	1_Fibroblast-2
Parp11	2.88287	-0.406773	0.760469	-0.534898	0.592721	0.999933	Cervix	1_Fibroblast-2
Tspan11	2.54082	-0.0349297	0.981593	-0.0355847	0.971614	0.999933	Cervix	1_Fibroblast-2
Tspan9	12.434	-0.07984	0.399894	-0.199653	0.841752	0.999933	Cervix	1_Fibroblast-2
Tulp3	5.88083	0.13307	0.523037	0.254418	0.799173	0.999933	Cervix	1_Fibroblast-2
Rhno1	6.84265	0.228096	0.501784	0.45457	0.649419	0.999933	Cervix	1_Fibroblast-2
Itfg2	4.44331	-0.582818	0.660492	-0.8824	0.377561	0.999933	Cervix	1_Fibroblast-2
Fkbp4	22.165	0.274032	0.282908	0.968625	0.332732	0.999933	Cervix	1_Fibroblast-2
Clec2d	25.5431	0.117074	0.294824	0.397097	0.691296	0.999933	Cervix	1_Fibroblast-2
2310001H17Rik	2.71864	0.714649	0.873022	0.818592	0.413019	0.999933	Cervix	1_Fibroblast-2
Gabarapl1	22.055	0.0203871	0.284108	0.0717582	0.942794	0.999933	Cervix	1_Fibroblast-2
Magohb	6.31918	0.160163	0.500898	0.319752	0.749156	0.999933	Cervix	1_Fibroblast-2
Ybx3	58.4847	0.281407	0.179287	1.56959	0.116511	0.999933	Cervix	1_Fibroblast-2
Smim10l1	27.4556	-0.107584	0.259579	-0.414457	0.67854	0.999933	Cervix	1_Fibroblast-2
Etv6	4.59759	-0.291105	0.717987	-0.405447	0.685149	0.999933	Cervix	1_Fibroblast-2
Lrp6	40.3646	0.0450871	0.244048	0.184747	0.853428	0.999933	Cervix	1_Fibroblast-2
Borcs5	4.90669	0.31141	0.580009	0.536905	0.591333	0.999933	Cervix	1_Fibroblast-2
Dusp16	6.51212	0.0722529	0.522044	0.138404	0.889921	0.999933	Cervix	1_Fibroblast-2
Crebl2	5.56837	-0.0380988	0.538336	-0.0707714	0.94358	0.999933	Cervix	1_Fibroblast-2
Gpr19	1.80092	0.310033	0.931634	0.332783	0.739298	0.999933	Cervix	1_Fibroblast-2
Cdkn1b	18.71	-0.0604038	0.310743	-0.194385	0.845874	0.999933	Cervix	1_Fibroblast-2
Lockd	2.14466	-1.2633	0.934097	-1.35243	0.176238	0.999933	Cervix	1_Fibroblast-2
Ddx47	7.82431	-0.156495	0.465639	-0.336087	0.736805	0.999933	Cervix	1_Fibroblast-2
Hebp1	13.1055	0.0696465	0.418019	0.166611	0.867676	0.999933	Cervix	1_Fibroblast-2
Fam234b	1.51702	1.08799	1.04621	1.03994	0.298368	0.999933	Cervix	1_Fibroblast-2
Emp1	54.375	-0.096856	0.189943	-0.509923	0.610106	0.999933	Cervix	1_Fibroblast-2
Atf7ip	13.7145	-0.165661	0.361261	-0.458562	0.646549	0.999933	Cervix	1_Fibroblast-2
H2afj	42.0764	-0.149658	0.227611	-0.657517	0.510849	0.999933	Cervix	1_Fibroblast-2
Wbp11	14.5419	-0.202146	0.358905	-0.56323	0.573279	0.999933	Cervix	1_Fibroblast-2
Mgp	223.828	-0.0392969	0.155506	-0.252703	0.800498	0.999933	Cervix	1_Fibroblast-2
Rerg	1.1402	-0.0517099	1.24825	-0.0414259	0.966956	0.999933	Cervix	1_Fibroblast-2
Eps8	14.055	0.105679	0.367474	0.287582	0.773666	0.999933	Cervix	1_Fibroblast-2
Strap	24.1641	0.0695567	0.273357	0.254454	0.799145	0.999933	Cervix	1_Fibroblast-2
Dera	4.88657	0.418132	0.5697	0.733951	0.462979	0.999933	Cervix	1_Fibroblast-2
Mgst1	75.2318	0.198877	0.218543	0.910015	0.362814	0.999933	Cervix	1_Fibroblast-2
Plekha5	21.0778	0.19904	0.301663	0.65981	0.509376	0.999933	Cervix	1_Fibroblast-2
Aebp2	12.7675	0.509065	0.368734	1.38058	0.167409	0.999933	Cervix	1_Fibroblast-2
Pde3a	22.1137	-0.381338	0.282329	-1.35068	0.176797	0.999933	Cervix	1_Fibroblast-2
Pyroxd1	5.2427	0.225504	0.628263	0.358932	0.719646	0.999933	Cervix	1_Fibroblast-2
Recql	3.50035	-0.00691059	0.742611	-0.00930581	0.992575	0.999933	Cervix	1_Fibroblast-2
Golt1b	21.2623	-0.0906717	0.283408	-0.319934	0.749018	0.999933	Cervix	1_Fibroblast-2
Ldhb	12.0293	-0.158743	0.380103	-0.41763	0.676218	0.999933	Cervix	1_Fibroblast-2
Abcc9	11.7334	0.29408	0.390929	0.75226	0.451895	0.999933	Cervix	1_Fibroblast-2
Cmas	12.1711	0.20285	0.404535	0.501441	0.616061	0.999933	Cervix	1_Fibroblast-2
C2cd5	5.89241	-0.20829	0.53405	-0.390021	0.696521	0.999933	Cervix	1_Fibroblast-2
Etnk1	16.3528	-0.213791	0.353658	-0.604514	0.545502	0.999933	Cervix	1_Fibroblast-2
Sox5	18.4223	-0.246812	0.371798	-0.663833	0.506797	0.999933	Cervix	1_Fibroblast-2
Bcat1	10.2174	-0.15492	0.397013	-0.390214	0.696378	0.999933	Cervix	1_Fibroblast-2
Lrmp	1.99301	-0.428809	1.06072	-0.404263	0.686019	0.999933	Cervix	1_Fibroblast-2
Etfrf1	7.35505	0.53249	0.476168	1.11828	0.263447	0.999933	Cervix	1_Fibroblast-2
Kras	15.9779	-0.0487031	0.320245	-0.15208	0.879123	0.999933	Cervix	1_Fibroblast-2
Gm15706	1.95162	-0.701605	0.988307	-0.709906	0.477762	0.999933	Cervix	1_Fibroblast-2
Lmntd1	2.2231	0.419412	0.910819	0.460478	0.645173	0.999933	Cervix	1_Fibroblast-2
Rassf8	24.811	-0.0362789	0.275062	-0.131894	0.895068	0.999933	Cervix	1_Fibroblast-2
Bhlhe41	1.50648	1.06927	1.07465	0.994996	0.319738	0.999933	Cervix	1_Fibroblast-2
Sspn	20.2071	-0.0764594	0.295861	-0.25843	0.796075	0.999933	Cervix	1_Fibroblast-2
Itpr2	8.14381	0.627159	0.467144	1.34254	0.179421	0.999933	Cervix	1_Fibroblast-2
Ints13	6.27043	-0.0171069	0.555239	-0.03081	0.975421	0.999933	Cervix	1_Fibroblast-2
Fgfr1op2	29.8883	-0.1482	0.243335	-0.609038	0.542499	0.999933	Cervix	1_Fibroblast-2
Tm7sf3	23.9816	0.0711987	0.267489	0.266174	0.790105	0.999933	Cervix	1_Fibroblast-2
Med21	20.9898	-0.0754792	0.306701	-0.2461	0.805605	0.999933	Cervix	1_Fibroblast-2
Stk38l	2.40389	0.293324	0.816083	0.359429	0.719274	0.999933	Cervix	1_Fibroblast-2
Arntl2	1.87968	-0.645275	1.00086	-0.64472	0.519109	0.999933	Cervix	1_Fibroblast-2
Ppfibp1	26.1012	-0.297515	0.270342	-1.10051	0.271108	0.999933	Cervix	1_Fibroblast-2
Mrps35	8.9623	-0.115502	0.448201	-0.257702	0.796637	0.999933	Cervix	1_Fibroblast-2
Klhl42	4.86898	-0.213517	0.600672	-0.355464	0.722242	0.999933	Cervix	1_Fibroblast-2
Ccdc91	7.15131	0.0595281	0.495776	0.120071	0.904427	0.999933	Cervix	1_Fibroblast-2
Ergic2	24.8616	0.0600623	0.259337	0.231599	0.816849	0.999933	Cervix	1_Fibroblast-2
Tmtc1	3.18833	0.48694	0.713569	0.6824	0.494986	0.999933	Cervix	1_Fibroblast-2
Ipo8	6.47658	0.0995406	0.502084	0.198255	0.842846	0.999933	Cervix	1_Fibroblast-2
Caprin2	1.73577	0.550122	1.02903	0.5346	0.592926	0.999933	Cervix	1_Fibroblast-2
Sinhcaf	1.82889	-0.972926	1.07452	-0.90545	0.365227	0.999933	Cervix	1_Fibroblast-2
Dennd5b	10.2822	-0.154388	0.440164	-0.350752	0.725774	0.999933	Cervix	1_Fibroblast-2
Etfbkmt	4.58709	0.559336	0.628076	0.890553	0.373169	0.999933	Cervix	1_Fibroblast-2
Amn1	5.80915	-0.0424158	0.540814	-0.0784295	0.937486	0.999933	Cervix	1_Fibroblast-2
Resf1	22.5284	-0.270057	0.310683	-0.869236	0.384718	0.999933	Cervix	1_Fibroblast-2
Bicd1	4.40512	-0.439544	0.687096	-0.639713	0.522359	0.999933	Cervix	1_Fibroblast-2
Myadm	35.0534	-0.103517	0.255132	-0.40574	0.684934	0.999933	Cervix	1_Fibroblast-2
Cacng7	2.31416	0.142971	0.874082	0.163567	0.870072	0.999933	Cervix	1_Fibroblast-2
Ndufa3	31.5611	-0.219699	0.272116	-0.807372	0.419452	0.999933	Cervix	1_Fibroblast-2
Tfpt	5.24142	0.507878	0.566531	0.896469	0.370002	0.999933	Cervix	1_Fibroblast-2
Prpf31	8.19787	0.102511	0.487431	0.210309	0.833427	0.999933	Cervix	1_Fibroblast-2
Cnot3	10.4838	-0.0761011	0.400653	-0.189943	0.849354	0.999933	Cervix	1_Fibroblast-2
Leng1	4.64843	-0.558285	0.597244	-0.93477	0.349907	0.999933	Cervix	1_Fibroblast-2
Tmc4	2.69109	-0.850593	0.802994	-1.05928	0.289474	0.999933	Cervix	1_Fibroblast-2
Mboat7	9.53281	0.0959257	0.426692	0.224812	0.822125	0.999933	Cervix	1_Fibroblast-2
Tsen34	33.4925	0.18567	0.233007	0.796842	0.425543	0.999933	Cervix	1_Fibroblast-2
Rps9	229.716	-0.159109	0.170211	-0.934773	0.349905	0.999933	Cervix	1_Fibroblast-2
Leng8	11.0144	0.00691075	0.385215	0.01794	0.985687	0.999933	Cervix	1_Fibroblast-2
Leng9	3.28825	0.622627	0.723685	0.860356	0.389593	0.999933	Cervix	1_Fibroblast-2
Cdc42ep5	26.38	-0.0103414	0.263404	-0.0392606	0.968683	0.999933	Cervix	1_Fibroblast-2
Rdh13	2.11862	-0.329566	0.901748	-0.365475	0.714757	0.999933	Cervix	1_Fibroblast-2
Eps8l1	1.38508	-1.60086	1.21239	-1.32042	0.186694	0.999933	Cervix	1_Fibroblast-2
Ppp1r12c	14.0508	0.107245	0.38719	0.276984	0.781792	0.999933	Cervix	1_Fibroblast-2
Tnnt1	2.62033	1.09091	0.864211	1.26232	0.206832	0.999933	Cervix	1_Fibroblast-2
Ppp6r1	4.87314	0.449369	0.588953	0.762996	0.445466	0.999933	Cervix	1_Fibroblast-2
Hspbp1	4.69595	0.855991	0.609465	1.4045	0.160171	0.999933	Cervix	1_Fibroblast-2
Brsk1	2.92882	-1.07125	0.800972	-1.33744	0.181079	0.999933	Cervix	1_Fibroblast-2
Kmt5c	3.21397	0.196853	0.709951	0.277276	0.781568	0.999933	Cervix	1_Fibroblast-2
Cox6b2	5.30135	-0.242376	0.544732	-0.444945	0.65636	0.999933	Cervix	1_Fibroblast-2
Tmem238	6.27217	-0.0878958	0.504284	-0.174298	0.861631	0.999933	Cervix	1_Fibroblast-2
Rpl28	225.535	-0.144572	0.153769	-0.940188	0.347121	0.999933	Cervix	1_Fibroblast-2
Ube2s	34.0304	0.0745671	0.230807	0.323071	0.746642	0.999933	Cervix	1_Fibroblast-2
Isoc2b	9.59944	-0.237314	0.460217	-0.515658	0.606094	0.999933	Cervix	1_Fibroblast-2
Zfp628	2.2858	-0.40244	0.825781	-0.487345	0.626014	0.999933	Cervix	1_Fibroblast-2
Nat14	3.24908	0.43529	0.751033	0.579588	0.562192	0.999933	Cervix	1_Fibroblast-2
Ssc5d	31.2467	0.0553781	0.263173	0.210425	0.833336	0.999933	Cervix	1_Fibroblast-2
Zfp579	3.98558	0.740363	0.645744	1.14653	0.251578	0.999933	Cervix	1_Fibroblast-2
Fiz1	5.30863	-0.223619	0.602855	-0.370934	0.710687	0.999933	Cervix	1_Fibroblast-2
Zfp524	6.43142	0.21495	0.500883	0.429142	0.66782	0.999933	Cervix	1_Fibroblast-2
Zfp865	4.83431	-0.369299	0.69357	-0.532461	0.594406	0.999933	Cervix	1_Fibroblast-2
Zfp580	5.68592	0.15387	0.567732	0.271026	0.786371	0.999933	Cervix	1_Fibroblast-2
U2af2	13.0844	0.0203261	0.359637	0.0565185	0.954929	0.999933	Cervix	1_Fibroblast-2
Epn1	15.9662	0.2674	0.348658	0.76694	0.443117	0.999933	Cervix	1_Fibroblast-2
Zfp787	3.8686	-0.237651	0.645184	-0.368345	0.712616	0.999933	Cervix	1_Fibroblast-2
Zfp444	5.02282	-0.578147	0.619295	-0.933557	0.350533	0.999933	Cervix	1_Fibroblast-2
Zfp667	3.71097	-0.250726	0.650307	-0.38555	0.69983	0.999933	Cervix	1_Fibroblast-2
Zfp583	1.52684	-0.591968	1.0968	-0.539721	0.589389	0.999933	Cervix	1_Fibroblast-2
Peg3	23.6372	-0.0426671	0.283668	-0.150412	0.880439	0.999933	Cervix	1_Fibroblast-2
Zfp954	2.78667	0.0727444	0.749717	0.0970292	0.922703	0.999933	Cervix	1_Fibroblast-2
Zfp772	1.89485	0.923857	0.98538	0.937564	0.348468	0.999933	Cervix	1_Fibroblast-2
Clcn4	23.7204	0.131169	0.290483	0.451556	0.651589	0.999933	Cervix	1_Fibroblast-2
Zfp606	2.94439	0.315857	0.746969	0.422852	0.672403	0.999933	Cervix	1_Fibroblast-2
Zfp329	13.1402	-0.597538	0.377582	-1.58254	0.113527	0.999933	Cervix	1_Fibroblast-2
Zfp110	6.48445	-0.5741	0.530295	-1.0826	0.278984	0.999933	Cervix	1_Fibroblast-2
Rps5	225.508	-0.126905	0.153383	-0.827376	0.408024	0.999933	Cervix	1_Fibroblast-2
Zfp324	2.04236	-0.182047	0.887437	-0.205138	0.837464	0.999933	Cervix	1_Fibroblast-2
Zfp446	1.88818	-0.269926	0.916162	-0.294627	0.768279	0.999933	Cervix	1_Fibroblast-2
Trim28	18.709	-0.207805	0.309695	-0.670998	0.502222	0.999933	Cervix	1_Fibroblast-2
Zbtb45	1.77962	0.0239451	0.924812	0.0258919	0.979344	0.999933	Cervix	1_Fibroblast-2
Chmp2a	37.4084	0.236462	0.22328	1.05904	0.289582	0.999933	Cervix	1_Fibroblast-2
Ube2m	32.3208	0.0899738	0.242123	0.371603	0.710188	0.999933	Cervix	1_Fibroblast-2
Zswim9	2.15401	0.874814	0.930634	0.940019	0.347208	0.999933	Cervix	1_Fibroblast-2
Lig1	3.2738	1.1478	0.793213	1.44703	0.147889	0.999933	Cervix	1_Fibroblast-2
Selenow	102.471	0.0206761	0.158017	0.130847	0.895896	0.999933	Cervix	1_Fibroblast-2
Nop53	35.8299	0.154134	0.236453	0.651861	0.514491	0.999933	Cervix	1_Fibroblast-2
Ehd2	37.2819	-0.0396941	0.265505	-0.149504	0.881156	0.999933	Cervix	1_Fibroblast-2
Bicra	2.34104	-0.0392236	0.852501	-0.04601	0.963302	0.999933	Cervix	1_Fibroblast-2
Napa	22.976	0.0358005	0.298126	0.120085	0.904416	0.999933	Cervix	1_Fibroblast-2
Kptn	5.72619	-0.239002	0.547533	-0.436508	0.662468	0.999933	Cervix	1_Fibroblast-2
Meis3	3.95291	0.551479	0.665213	0.829026	0.40709	0.999933	Cervix	1_Fibroblast-2
Dhx34	2.95304	-0.842826	0.830676	-1.01463	0.310284	0.999933	Cervix	1_Fibroblast-2
Inafm1	8.05919	-0.171433	0.450334	-0.380681	0.70344	0.999933	Cervix	1_Fibroblast-2
Ccdc9	4.57485	0.617383	0.59595	1.03596	0.300219	0.999933	Cervix	1_Fibroblast-2
Bbc3	2.23628	1.16479	0.910752	1.27893	0.200922	0.999933	Cervix	1_Fibroblast-2
Sae1	17.3136	0.256789	0.323918	0.792758	0.427919	0.999933	Cervix	1_Fibroblast-2
Zc3h4	6.35749	0.27504	0.518366	0.53059	0.595703	0.999933	Cervix	1_Fibroblast-2
Tmem160	31.6906	0.111481	0.242907	0.458943	0.646275	0.999933	Cervix	1_Fibroblast-2
Arhgap35	9.72925	0.093453	0.422319	0.221285	0.82487	0.999933	Cervix	1_Fibroblast-2
Ap2s1	35.3487	0.140066	0.227638	0.615301	0.538356	0.999933	Cervix	1_Fibroblast-2
Slc1a5	34.8357	-0.00422571	0.227033	-0.0186128	0.98515	0.999933	Cervix	1_Fibroblast-2
Fkrp	5.63299	0.322752	0.546374	0.590716	0.554711	0.999933	Cervix	1_Fibroblast-2
Strn4	8.84655	-0.00347434	0.424218	-0.00818999	0.993465	0.999933	Cervix	1_Fibroblast-2
Prkd2	3.33692	0.136471	0.719829	0.189589	0.849631	0.999933	Cervix	1_Fibroblast-2
Dact3	11.2053	-0.197905	0.392204	-0.504598	0.613841	0.999933	Cervix	1_Fibroblast-2
Gng8	2.42538	0.297439	0.79623	0.373559	0.708732	0.999933	Cervix	1_Fibroblast-2
Ptgir	5.43603	-0.542669	0.587336	-0.923951	0.355512	0.999933	Cervix	1_Fibroblast-2
Calm3	52.3716	-0.101683	0.199468	-0.509768	0.610214	0.999933	Cervix	1_Fibroblast-2
Pnmal2	7.10234	-0.446601	0.480501	-0.929448	0.352657	0.999933	Cervix	1_Fibroblast-2
Ccdc8	14.8309	-0.34527	0.349707	-0.987314	0.323489	0.999933	Cervix	1_Fibroblast-2
Ppp5c	7.47216	0.0496446	0.47455	0.104614	0.916682	0.999933	Cervix	1_Fibroblast-2
Mill2	6.47165	-0.114623	0.505425	-0.226786	0.82059	0.999933	Cervix	1_Fibroblast-2
Pglyrp1	4.35207	0.834805	0.877804	0.951015	0.341597	0.999933	Cervix	1_Fibroblast-2
Ccdc61	1.82188	-0.520022	0.926395	-0.56134	0.574566	0.999933	Cervix	1_Fibroblast-2
Mypop	5.66029	0.503015	0.57636	0.872743	0.382803	0.999933	Cervix	1_Fibroblast-2
Irf2bp1	3.66281	0.133606	0.720399	0.185461	0.852868	0.999933	Cervix	1_Fibroblast-2
Sympk	8.46946	0.239152	0.436427	0.547978	0.583707	0.999933	Cervix	1_Fibroblast-2
Dmwd	7.85433	0.399204	0.478383	0.834487	0.404007	0.999933	Cervix	1_Fibroblast-2
Dmpk	4.69248	0.324427	0.601341	0.539506	0.589538	0.999933	Cervix	1_Fibroblast-2
Six5	3.72314	0.51855	0.702509	0.738139	0.46043	0.999933	Cervix	1_Fibroblast-2
Fbxo46	1.92477	-0.202527	0.940486	-0.215343	0.8295	0.999933	Cervix	1_Fibroblast-2
Qpctl	4.56978	0.0172948	0.636292	0.0271806	0.978316	0.999933	Cervix	1_Fibroblast-2
Snrpd2	55.2237	-0.0455374	0.200892	-0.226677	0.820675	0.999933	Cervix	1_Fibroblast-2
Eml2	8.74447	0.220081	0.451713	0.487214	0.626106	0.999933	Cervix	1_Fibroblast-2
Opa3	7.31284	0.01868	0.477614	0.0391112	0.968802	0.999933	Cervix	1_Fibroblast-2
Vasp	14.2739	-0.0728059	0.355719	-0.204673	0.837828	0.999933	Cervix	1_Fibroblast-2
Rtn2	10.5214	-0.722325	0.40176	-1.7979	0.0721927	0.999933	Cervix	1_Fibroblast-2
Gm26802	6.2254	0.0840558	0.590349	0.142383	0.886777	0.999933	Cervix	1_Fibroblast-2
Fosb	121.662	-0.128155	0.180373	-0.710499	0.477395	0.999933	Cervix	1_Fibroblast-2
Ercc1	10.6421	0.225131	0.413634	0.544276	0.586252	0.999933	Cervix	1_Fibroblast-2
Cd3eap	7.85926	0.55781	0.462758	1.2054	0.228048	0.999933	Cervix	1_Fibroblast-2
Ppp1r13l	1.93653	-2.24033	1.10816	-2.02167	0.0432109	0.999933	Cervix	1_Fibroblast-2
Ercc2	1.91031	-0.392303	0.931946	-0.42095	0.673792	0.999933	Cervix	1_Fibroblast-2
Mark4	6.57033	0.234059	0.517455	0.452328	0.651033	0.999933	Cervix	1_Fibroblast-2
Bloc1s3	1.30796	0.189143	1.27293	0.148588	0.881878	0.999933	Cervix	1_Fibroblast-2
Trappc6a	15.0197	0.0929048	0.338855	0.274173	0.783952	0.999933	Cervix	1_Fibroblast-2
Ppp1r37	10.9004	-0.224492	0.384545	-0.583785	0.559365	0.999933	Cervix	1_Fibroblast-2
Gemin7	18.4358	-0.105012	0.317766	-0.330468	0.741046	0.999933	Cervix	1_Fibroblast-2
Clasrp	3.03134	0.385115	0.750446	0.513181	0.607825	0.999933	Cervix	1_Fibroblast-2
Relb	6.65836	0.505298	0.549709	0.919211	0.357985	0.999933	Cervix	1_Fibroblast-2
Clptm1	15.3896	0.0321215	0.335799	0.0956569	0.923793	0.999933	Cervix	1_Fibroblast-2
Apoc1	2.68712	-0.320689	0.915709	-0.350208	0.726183	0.999933	Cervix	1_Fibroblast-2
Apoe	55.2585	-0.166755	0.268242	-0.621659	0.534166	0.999933	Cervix	1_Fibroblast-2
Tomm40	14.1659	0.400192	0.349013	1.14664	0.251531	0.999933	Cervix	1_Fibroblast-2
Nectin2	3.80624	0.70437	0.674734	1.04392	0.296521	0.999933	Cervix	1_Fibroblast-2
Bcl3	4.67139	0.20975	0.585433	0.358282	0.720132	0.999933	Cervix	1_Fibroblast-2
Pvr	5.24645	0.103474	0.580823	0.17815	0.858605	0.999933	Cervix	1_Fibroblast-2
Zfp180	3.10682	-0.0138417	0.737098	-0.0187787	0.985018	0.999933	Cervix	1_Fibroblast-2
Zfp235	2.32418	0.127779	0.821235	0.155594	0.876353	0.999933	Cervix	1_Fibroblast-2
Zfp111	2.58035	0.707717	0.87458	0.809207	0.418396	0.999933	Cervix	1_Fibroblast-2
Zfp61	1.97866	-0.271535	0.918903	-0.295499	0.767613	0.999933	Cervix	1_Fibroblast-2
Smg9	4.68969	0.274704	0.640973	0.428573	0.668234	0.999933	Cervix	1_Fibroblast-2
Plaur	2.69874	-0.490548	0.817237	-0.600253	0.548338	0.999933	Cervix	1_Fibroblast-2
Zfp428	3.04454	0.314923	0.754637	0.417318	0.676446	0.999933	Cervix	1_Fibroblast-2
Irgq	4.6133	0.0772611	0.617609	0.125097	0.900447	0.999933	Cervix	1_Fibroblast-2
Xrcc1	5.77722	0.0396287	0.534198	0.0741836	0.940864	0.999933	Cervix	1_Fibroblast-2
Zfp575	1.07731	1.24025	1.256	0.987463	0.323416	0.999933	Cervix	1_Fibroblast-2
Ethe1	10.0709	0.109756	0.404383	0.271415	0.786072	0.999933	Cervix	1_Fibroblast-2
Lypd3	3.04282	-0.670973	0.789348	-0.850035	0.395306	0.999933	Cervix	1_Fibroblast-2
Gm9844	5.81504	0.308424	0.566582	0.54436	0.586194	0.999933	Cervix	1_Fibroblast-2
Rps19	221.723	-0.0609273	0.133351	-0.456895	0.647746	0.999933	Cervix	1_Fibroblast-2
Arhgef1	11.2231	0.334099	0.388448	0.860085	0.389742	0.999933	Cervix	1_Fibroblast-2
Rabac1	86.3072	-0.0396019	0.157361	-0.251662	0.801302	0.999933	Cervix	1_Fibroblast-2
Grik5	4.06827	-0.0799099	0.662318	-0.120652	0.903967	0.999933	Cervix	1_Fibroblast-2
Zfp574	2.28287	0.266867	0.889603	0.299984	0.764189	0.999933	Cervix	1_Fibroblast-2
Dedd2	1.25116	0.304233	1.10266	0.275908	0.782619	0.999933	Cervix	1_Fibroblast-2
Gsk3a	11.7643	-0.366032	0.388475	-0.942228	0.346076	0.999933	Cervix	1_Fibroblast-2
9130221H12Rik	1.51914	0.155079	1.02101	0.151888	0.879276	0.999933	Cervix	1_Fibroblast-2
Erf	7.54699	-0.186215	0.460296	-0.404555	0.685805	0.999933	Cervix	1_Fibroblast-2
Cic	9.97221	0.249827	0.423066	0.590515	0.554845	0.999933	Cervix	1_Fibroblast-2
Pafah1b3	7.73137	0.302343	0.4541	0.665807	0.505535	0.999933	Cervix	1_Fibroblast-2
Megf8	8.05375	0.0971554	0.45929	0.211534	0.832471	0.999933	Cervix	1_Fibroblast-2
Lipe	1.58997	0.917786	1.08982	0.842146	0.399706	0.999933	Cervix	1_Fibroblast-2
Dmac2	2.89031	-0.407073	0.751993	-0.541326	0.588283	0.999933	Cervix	1_Fibroblast-2
B3gnt8	14.5915	-0.0322193	0.366144	-0.0879961	0.92988	0.999933	Cervix	1_Fibroblast-2
Bckdha	10.8609	-0.439162	0.414024	-1.06072	0.288819	0.999933	Cervix	1_Fibroblast-2
Exosc5	10.0031	0.110747	0.406525	0.272424	0.785296	0.999933	Cervix	1_Fibroblast-2
B9d2	5.59578	0.326761	0.537267	0.608191	0.543061	0.999933	Cervix	1_Fibroblast-2
Tgfb1	5.04336	0.259579	0.578655	0.44859	0.653728	0.999933	Cervix	1_Fibroblast-2
Ccdc97	3.88655	0.302601	0.648754	0.466434	0.640905	0.999933	Cervix	1_Fibroblast-2
Hnrnpul1	17.5852	0.0823209	0.311733	0.264075	0.791722	0.999933	Cervix	1_Fibroblast-2
Axl	61.6546	0.114893	0.184621	0.622318	0.533733	0.999933	Cervix	1_Fibroblast-2
Cyp2s1	1.61301	0.36553	1.08065	0.33825	0.735175	0.999933	Cervix	1_Fibroblast-2
Cyp2f2	5.93385	-0.954527	0.628085	-1.51974	0.128576	0.999933	Cervix	1_Fibroblast-2
Egln2	15.1683	0.204481	0.338405	0.60425	0.545678	0.999933	Cervix	1_Fibroblast-2
Rab4b	17.4626	0.171991	0.308654	0.557229	0.577371	0.999933	Cervix	1_Fibroblast-2
Snrpa	15.5686	0.253039	0.343778	0.736055	0.461697	0.999933	Cervix	1_Fibroblast-2
BC024978	2.05015	-0.150914	0.876904	-0.172099	0.86336	0.999933	Cervix	1_Fibroblast-2
Itpkc	7.23033	0.0631625	0.535012	0.118058	0.906021	0.999933	Cervix	1_Fibroblast-2
Coq8b	9.77916	0.0767682	0.451779	0.169924	0.86507	0.999933	Cervix	1_Fibroblast-2
Numbl	21.9759	-0.121233	0.284151	-0.42665	0.669634	0.999933	Cervix	1_Fibroblast-2
Ltbp4	120.164	0.0116151	0.138646	0.0837753	0.933235	0.999933	Cervix	1_Fibroblast-2
Shkbp1	3.6912	0.037071	0.654066	0.0566777	0.954802	0.999933	Cervix	1_Fibroblast-2
Blvrb	46.7067	-0.274494	0.248098	-1.10639	0.268556	0.999933	Cervix	1_Fibroblast-2
Sertad3	4.04484	0.0890735	0.637425	0.13974	0.888866	0.999933	Cervix	1_Fibroblast-2
Sertad1	20.502	0.0784443	0.333426	0.235267	0.814001	0.999933	Cervix	1_Fibroblast-2
Pld3	17.1857	0.211372	0.3281	0.644231	0.519426	0.999933	Cervix	1_Fibroblast-2
2310022A10Rik	2.11896	0.85005	0.888437	0.956793	0.338672	0.999933	Cervix	1_Fibroblast-2
Akt2	22.1176	0.25369	0.279266	0.908419	0.363657	0.999933	Cervix	1_Fibroblast-2
Map3k10	8.28207	0.356676	0.467111	0.763577	0.445119	0.999933	Cervix	1_Fibroblast-2
Zfp607b	1.17615	-0.216157	1.17559	-0.183871	0.854114	0.999933	Cervix	1_Fibroblast-2
Zfp60	3.65425	0.222147	0.665736	0.333686	0.738617	0.999933	Cervix	1_Fibroblast-2
Zfp626	3.71478	-0.931743	0.688515	-1.35327	0.175971	0.999933	Cervix	1_Fibroblast-2
Zfp974	1.80473	1.07185	1.0235	1.04725	0.294986	0.999933	Cervix	1_Fibroblast-2
Zfp780b	3.06192	0.431624	0.738238	0.584668	0.558771	0.999933	Cervix	1_Fibroblast-2
Psmc4	24.1183	0.228548	0.264649	0.863588	0.387814	0.999933	Cervix	1_Fibroblast-2
Fbl	20.829	0.118175	0.296463	0.398617	0.690175	0.999933	Cervix	1_Fibroblast-2
Dyrk1b	1.80197	0.293628	0.977207	0.300477	0.763814	0.999933	Cervix	1_Fibroblast-2
Eid2	7.74465	0.60926	0.476373	1.27896	0.200913	0.999933	Cervix	1_Fibroblast-2
Eid2b	3.86589	-0.200386	0.650801	-0.307906	0.758154	0.999933	Cervix	1_Fibroblast-2
Timm50	9.35795	0.0577415	0.436835	0.132181	0.894841	0.999933	Cervix	1_Fibroblast-2
Supt5	17.7492	0.0731208	0.326783	0.223759	0.822945	0.999933	Cervix	1_Fibroblast-2
Rps16	231.194	-0.167645	0.169513	-0.988982	0.322672	0.999933	Cervix	1_Fibroblast-2
Plekhg2	10.4647	0.190354	0.428327	0.444414	0.656744	0.999933	Cervix	1_Fibroblast-2
Zfp36	93.9048	-0.0981849	0.151659	-0.647408	0.517368	0.999933	Cervix	1_Fibroblast-2
Med29	15.0082	-0.373793	0.356366	-1.0489	0.294223	0.999933	Cervix	1_Fibroblast-2
Paf1	9.08266	0.221518	0.447128	0.495424	0.620301	0.999933	Cervix	1_Fibroblast-2
Samd4b	17.2022	-0.0816739	0.314272	-0.259883	0.794954	0.999933	Cervix	1_Fibroblast-2
Nccrp1	1.88509	-0.166096	1.10792	-0.149918	0.880829	0.999933	Cervix	1_Fibroblast-2
Pak4	2.97509	0.113457	0.761984	0.148897	0.881635	0.999933	Cervix	1_Fibroblast-2
Fbxo17	4.0439	0.31708	0.631362	0.502217	0.615515	0.999933	Cervix	1_Fibroblast-2
Mrps12	27.1731	-0.304688	0.29297	-1.04	0.298341	0.999933	Cervix	1_Fibroblast-2
Nfkbib	5.58421	0.0158368	0.56173	0.0281929	0.977508	0.999933	Cervix	1_Fibroblast-2
Sirt2	20.4227	-0.0742231	0.287742	-0.257951	0.796445	0.999933	Cervix	1_Fibroblast-2
Hnrnpl	24.4666	-0.0980858	0.267165	-0.367135	0.713518	0.999933	Cervix	1_Fibroblast-2
Ech1	42.2553	0.362452	0.224121	1.61722	0.105831	0.999933	Cervix	1_Fibroblast-2
Lgals4	1.1642	-1.54286	1.32088	-1.16806	0.242783	0.999933	Cervix	1_Fibroblast-2
Lgals7	20.34	-1.24912	0.897706	-1.39146	0.164087	0.999933	Cervix	1_Fibroblast-2
Actn4	21.185	-0.0547138	0.287412	-0.190367	0.849021	0.999933	Cervix	1_Fibroblast-2
Eif3k	80.4731	-0.112618	0.181964	-0.618905	0.535979	0.999933	Cervix	1_Fibroblast-2
Fam98c	3.99627	0.594432	0.651358	0.912605	0.36145	0.999933	Cervix	1_Fibroblast-2
Spred3	1.89533	0.360747	0.905255	0.398503	0.69026	0.999933	Cervix	1_Fibroblast-2
Psmd8	40.5176	0.0367606	0.219892	0.167175	0.867232	0.999933	Cervix	1_Fibroblast-2
Kcnk6	4.80616	-0.0600198	0.587659	-0.102134	0.918651	0.999933	Cervix	1_Fibroblast-2
Yif1b	24.4516	0.165884	0.269864	0.614694	0.538757	0.999933	Cervix	1_Fibroblast-2
2200002D01Rik	1.69459	0.310286	1.03611	0.299474	0.764579	0.999933	Cervix	1_Fibroblast-2
Spint2	5.08181	-0.685447	0.707493	-0.96884	0.332625	0.999933	Cervix	1_Fibroblast-2
Ppp1r14a	9.97999	0.384678	0.43019	0.894204	0.371213	0.999933	Cervix	1_Fibroblast-2
Sipa1l3	4.61893	-0.168544	0.598987	-0.281381	0.778418	0.999933	Cervix	1_Fibroblast-2
Zfp84	4.54026	-0.287666	0.617557	-0.465813	0.641349	0.999933	Cervix	1_Fibroblast-2
Zfp30	5.36647	-0.0454122	0.543336	-0.0835804	0.93339	0.999933	Cervix	1_Fibroblast-2
Zfp790	1.36297	0.174961	1.10069	0.158955	0.873704	0.999933	Cervix	1_Fibroblast-2
Zfp420	1.72856	-0.212673	0.991763	-0.214439	0.830204	0.999933	Cervix	1_Fibroblast-2
Zfp27	1.50611	0.970878	1.09284	0.888398	0.374327	0.999933	Cervix	1_Fibroblast-2
Zfp383	3.41646	0.154174	0.708549	0.217591	0.827747	0.999933	Cervix	1_Fibroblast-2
Zfp74	4.20613	0.0532555	0.612482	0.0869503	0.930711	0.999933	Cervix	1_Fibroblast-2
Zfp568	1.35706	0.264077	1.12201	0.23536	0.813929	0.999933	Cervix	1_Fibroblast-2
Zfp566	2.02813	0.590726	1.08032	0.546806	0.584512	0.999933	Cervix	1_Fibroblast-2
Zfp260	24.8991	-0.308155	0.277276	-1.11137	0.26641	0.999933	Cervix	1_Fibroblast-2
Zfp146	4.1786	-0.660702	0.779162	-0.847965	0.396457	0.999933	Cervix	1_Fibroblast-2
Capns1	74.0402	0.048258	0.165981	0.290744	0.771247	0.999933	Cervix	1_Fibroblast-2
Tbcb	32.8791	0.0793054	0.262344	0.302295	0.762427	0.999933	Cervix	1_Fibroblast-2
Polr2i	20.7741	0.312607	0.295028	1.05958	0.289335	0.999933	Cervix	1_Fibroblast-2
Clip3	11.2023	0.298363	0.401293	0.743505	0.457176	0.999933	Cervix	1_Fibroblast-2
Alkbh6	4.35397	-0.120832	0.614583	-0.196609	0.844134	0.999933	Cervix	1_Fibroblast-2
Sdhaf1	11.6314	0.140541	0.396967	0.354038	0.72331	0.999933	Cervix	1_Fibroblast-2
Lrfn3	3.20852	-0.190581	0.721665	-0.264085	0.791714	0.999933	Cervix	1_Fibroblast-2
Aplp1	2.36811	-0.346606	1.01179	-0.342567	0.731924	0.999933	Cervix	1_Fibroblast-2
Hspb6	0.810926	0.906052	1.38698	0.653253	0.513593	0.999933	Cervix	1_Fibroblast-2
Lin37	3.67361	0.555933	0.716884	0.775486	0.438053	0.999933	Cervix	1_Fibroblast-2
Psenen	44.4596	-0.114976	0.216288	-0.531589	0.595011	0.999933	Cervix	1_Fibroblast-2
U2af1l4	9.56369	0.353	0.425633	0.829352	0.406905	0.999933	Cervix	1_Fibroblast-2
Igflr1	1.89808	0.823322	0.948139	0.868356	0.3852	0.999933	Cervix	1_Fibroblast-2
Kmt2b	7.06854	0.430176	0.516693	0.832556	0.405095	0.999933	Cervix	1_Fibroblast-2
Cox6b1	77.0658	-0.103251	0.192822	-0.535474	0.592322	0.999933	Cervix	1_Fibroblast-2
Rbm42	15.6305	0.337883	0.344715	0.980182	0.326996	0.999933	Cervix	1_Fibroblast-2
Haus5	1.60387	-1.07115	1.08159	-0.990349	0.322003	0.999933	Cervix	1_Fibroblast-2
Tmem147	35.2116	0.084844	0.247193	0.34323	0.731426	0.999933	Cervix	1_Fibroblast-2
Sbsn	26.9213	0.10104	0.264275	0.382331	0.702216	0.999933	Cervix	1_Fibroblast-2
Dmkn	6.8898	0.841808	0.543933	1.54763	0.121711	0.999933	Cervix	1_Fibroblast-2
Krtdap	2.00794	1.33237	1.09457	1.21725	0.223509	0.999933	Cervix	1_Fibroblast-2
Usf2	16.7145	-0.0383556	0.324725	-0.118117	0.905975	0.999933	Cervix	1_Fibroblast-2
Gm4673	1.84076	-0.345503	0.984818	-0.35083	0.725716	0.999933	Cervix	1_Fibroblast-2
Lsr	1.55936	-0.0737298	1.13989	-0.0646817	0.948427	0.999933	Cervix	1_Fibroblast-2
Fxyd5	74.0026	0.0465649	0.182104	0.255705	0.798179	0.999933	Cervix	1_Fibroblast-2
Fxyd1	81.8096	-0.12878	0.173657	-0.741579	0.458343	0.999933	Cervix	1_Fibroblast-2
Lgi4	5.38059	0.510597	0.62549	0.816316	0.414319	0.999933	Cervix	1_Fibroblast-2
Fxyd3	15.7144	-1.44903	0.919638	-1.57565	0.115105	0.999933	Cervix	1_Fibroblast-2
Scn1b	22.0437	0.0917989	0.30128	0.304697	0.760597	0.999933	Cervix	1_Fibroblast-2
Gramd1a	7.01889	-0.376409	0.484869	-0.776311	0.437566	0.999933	Cervix	1_Fibroblast-2
Wtip	12.4375	0.150135	0.394517	0.380555	0.703534	0.999933	Cervix	1_Fibroblast-2
Uba2	15.3466	-0.163919	0.335936	-0.487947	0.625587	0.999933	Cervix	1_Fibroblast-2
Pdcd2l	3.09988	-0.462106	0.859914	-0.537386	0.591001	0.999933	Cervix	1_Fibroblast-2
Gpi1	39.5577	0.0641736	0.213181	0.301029	0.763392	0.999933	Cervix	1_Fibroblast-2
4931406P16Rik	11.8031	0.069463	0.402515	0.172572	0.862988	0.999933	Cervix	1_Fibroblast-2
Lsm14a	14.4175	0.187271	0.33815	0.55381	0.579709	0.999933	Cervix	1_Fibroblast-2
Kctd15	4.55789	0.183716	0.586054	0.31348	0.753916	0.999933	Cervix	1_Fibroblast-2
Pepd	6.07906	0.461701	0.523777	0.881484	0.378056	0.999933	Cervix	1_Fibroblast-2
Cebpg	16.2602	0.150748	0.316678	0.476031	0.634052	0.999933	Cervix	1_Fibroblast-2
Cebpa	3.97641	-0.0469583	0.643402	-0.0729844	0.941819	0.999933	Cervix	1_Fibroblast-2
Lrp3	7.54008	0.347808	0.485638	0.716187	0.473876	0.999933	Cervix	1_Fibroblast-2
Gpatch1	4.4987	0.156513	0.602056	0.259965	0.794891	0.999933	Cervix	1_Fibroblast-2
Faap24	1.26049	0.420968	1.11387	0.377933	0.70548	0.999933	Cervix	1_Fibroblast-2
Cep89	2.63033	-0.0298779	0.799573	-0.0373674	0.970192	0.999933	Cervix	1_Fibroblast-2
Nudt19	13.795	0.145908	0.366549	0.398058	0.690587	0.999933	Cervix	1_Fibroblast-2
Ankrd27	6.68597	0.0446584	0.529618	0.0843219	0.9328	0.999933	Cervix	1_Fibroblast-2
Pdcd5	36.2338	0.0818296	0.248106	0.329818	0.741538	0.999933	Cervix	1_Fibroblast-2
Dpy19l3	2.88403	-0.464502	0.758578	-0.612333	0.540318	0.999933	Cervix	1_Fibroblast-2
Zfp507	7.37678	0.00697301	0.479416	0.0145448	0.988395	0.999933	Cervix	1_Fibroblast-2
Tshz3	9.20258	0.0815746	0.415504	0.196327	0.844354	0.999933	Cervix	1_Fibroblast-2
Uri1	19.7339	0.24826	0.290966	0.853226	0.393534	0.999933	Cervix	1_Fibroblast-2
1600014C10Rik	2.77788	0.484781	0.803666	0.603212	0.546368	0.999933	Cervix	1_Fibroblast-2
Plekhf1	6.75003	0.129977	0.507182	0.256273	0.79774	0.999933	Cervix	1_Fibroblast-2
Pop4	5.09207	0.391602	0.567239	0.690365	0.489965	0.999933	Cervix	1_Fibroblast-2
Zfp619	1.42259	0.232165	1.07125	0.216724	0.828424	0.999933	Cervix	1_Fibroblast-2
Gm37494	10.8526	-0.138122	0.401735	-0.343813	0.730987	0.999933	Cervix	1_Fibroblast-2
Vstm2b	2.31746	1.83076	0.980242	1.86766	0.0618096	0.999933	Cervix	1_Fibroblast-2
AI987944	5.1241	0.323142	0.581251	0.555942	0.57825	0.999933	Cervix	1_Fibroblast-2
AW146154	1.6686	0.04096	0.957233	0.04279	0.965869	0.999933	Cervix	1_Fibroblast-2
2610021A01Rik	1.69732	1.30962	1.00932	1.29752	0.194451	0.999933	Cervix	1_Fibroblast-2
Zfp788	2.77755	-0.860906	0.801794	-1.07372	0.282946	0.999933	Cervix	1_Fibroblast-2
Zfp141	1.57746	0.0413348	1.03521	0.0399288	0.96815	0.999933	Cervix	1_Fibroblast-2
Zfp976	3.2826	0.115648	0.737918	0.156722	0.875464	0.999933	Cervix	1_Fibroblast-2
Zfp975	3.12841	0.401235	0.866244	0.463189	0.643229	0.999933	Cervix	1_Fibroblast-2
Zfp715	2.79322	-0.626319	0.862072	-0.726527	0.467516	0.999933	Cervix	1_Fibroblast-2
Etfb	59.7174	-0.0322279	0.194075	-0.166059	0.86811	0.999933	Cervix	1_Fibroblast-2
Iglon5	2.25448	-0.177921	0.817911	-0.217531	0.827794	0.999933	Cervix	1_Fibroblast-2
Zfp658	1.42059	-1.86021	1.22784	-1.51503	0.129765	0.999933	Cervix	1_Fibroblast-2
Zfp719	2.9799	0.187829	0.792939	0.236877	0.812752	0.999933	Cervix	1_Fibroblast-2
Ctu1	1.16015	-0.479823	1.18763	-0.404018	0.686199	0.999933	Cervix	1_Fibroblast-2
2410002F23Rik	10.308	-0.0544369	0.394289	-0.138063	0.89019	0.999933	Cervix	1_Fibroblast-2
Clec11a	27.8761	-0.367605	0.309283	-1.18857	0.234607	0.999933	Cervix	1_Fibroblast-2
Shank1	2.77417	-0.549077	0.810838	-0.677172	0.498297	0.999933	Cervix	1_Fibroblast-2
Lrrc4b	2.24813	-0.577058	0.857283	-0.673124	0.500868	0.999933	Cervix	1_Fibroblast-2
Josd2	20.3959	-0.346717	0.318276	-1.08936	0.275995	0.999933	Cervix	1_Fibroblast-2
Emc10	43.1699	0.0690211	0.222483	0.310231	0.756385	0.999933	Cervix	1_Fibroblast-2
Pold1	1.48931	1.095	1.07529	1.01833	0.30852	0.999933	Cervix	1_Fibroblast-2
Nr1h2	8.86805	-0.107177	0.43865	-0.244335	0.806972	0.999933	Cervix	1_Fibroblast-2
Vrk3	6.89188	-0.0790531	0.48994	-0.161353	0.871816	0.999933	Cervix	1_Fibroblast-2
Atf5	37.7099	0.143895	0.236523	0.608377	0.542937	0.999933	Cervix	1_Fibroblast-2
Nup62	8.34946	-0.199295	0.453659	-0.439305	0.660441	0.999933	Cervix	1_Fibroblast-2
Tbc1d17	8.48516	0.340792	0.488448	0.697704	0.485362	0.999933	Cervix	1_Fibroblast-2
Akt1s1	16.3638	0.27149	0.346431	0.783678	0.433229	0.999933	Cervix	1_Fibroblast-2
Pnkp	4.05385	0.0143519	0.625526	0.0229437	0.981695	0.999933	Cervix	1_Fibroblast-2
Ptov1	37.9693	0.245936	0.232386	1.05831	0.289914	0.999933	Cervix	1_Fibroblast-2
Med25	9.83229	0.542963	0.425064	1.27737	0.201473	0.999933	Cervix	1_Fibroblast-2
Fuz	3.91993	-0.169142	0.643311	-0.262925	0.792609	0.999933	Cervix	1_Fibroblast-2
Ap2a1	10.531	0.191589	0.440043	0.435386	0.663282	0.999933	Cervix	1_Fibroblast-2
Cpt1c	7.47693	-0.0347354	0.485645	-0.0715243	0.94298	0.999933	Cervix	1_Fibroblast-2
Prmt1	24.5781	0.186823	0.27094	0.689536	0.490486	0.999933	Cervix	1_Fibroblast-2
Bcl2l12	4.84323	0.485461	0.573564	0.846393	0.397333	0.999933	Cervix	1_Fibroblast-2
Irf3	9.0069	0.169802	0.431854	0.393193	0.694177	0.999933	Cervix	1_Fibroblast-2
Scaf1	7.66843	0.0248079	0.455736	0.0544349	0.956589	0.999933	Cervix	1_Fibroblast-2
Rras	35.7697	-0.110886	0.227587	-0.487224	0.6261	0.999933	Cervix	1_Fibroblast-2
Prr12	8.1204	-0.125402	0.518301	-0.241948	0.808821	0.999933	Cervix	1_Fibroblast-2
Prrg2	4.24135	-0.124755	0.622648	-0.200362	0.841198	0.999933	Cervix	1_Fibroblast-2
Nosip	4.89238	0.177204	0.572193	0.309692	0.756795	0.999933	Cervix	1_Fibroblast-2
Rcn3	104.12	-0.100071	0.196733	-0.508663	0.610989	0.999933	Cervix	1_Fibroblast-2
Fcgrt	65.5721	0.0305609	0.174762	0.174871	0.861181	0.999933	Cervix	1_Fibroblast-2
Rps11	210.315	-0.182192	0.1731	-1.05253	0.292558	0.999933	Cervix	1_Fibroblast-2
Rpl13a	207.167	-0.0596876	0.145087	-0.41139	0.680786	0.999933	Cervix	1_Fibroblast-2
Flt3l	3.60754	-0.318811	0.717274	-0.444476	0.656698	0.999933	Cervix	1_Fibroblast-2
Aldh16a1	2.55805	0.0196505	0.782685	0.0251066	0.97997	0.999933	Cervix	1_Fibroblast-2
Pih1d1	11.4418	-0.398034	0.386245	-1.03052	0.302766	0.999933	Cervix	1_Fibroblast-2
Tead2	3.99729	-0.200696	0.639685	-0.313743	0.753716	0.999933	Cervix	1_Fibroblast-2
Trpm4	4.72618	0.459518	0.611459	0.75151	0.452346	0.999933	Cervix	1_Fibroblast-2
Snrnp70	39.0439	-0.181644	0.218652	-0.830745	0.406118	0.999933	Cervix	1_Fibroblast-2
Ruvbl2	4.77167	0.190101	0.595583	0.319184	0.749587	0.999933	Cervix	1_Fibroblast-2
Gys1	3.15406	-0.32845	0.730752	-0.449469	0.653094	0.999933	Cervix	1_Fibroblast-2
Ftl1	165.888	-0.0211727	0.135021	-0.156811	0.875394	0.999933	Cervix	1_Fibroblast-2
Bax	32.294	0.102481	0.245594	0.417281	0.676473	0.999933	Cervix	1_Fibroblast-2
Dhdh	3.64369	-0.18449	0.758535	-0.243218	0.807836	0.999933	Cervix	1_Fibroblast-2
Nucb1	55.5648	-0.0186427	0.206169	-0.0904244	0.92795	0.999933	Cervix	1_Fibroblast-2
Ppp1r15a	39.7397	0.0858562	0.232988	0.368501	0.7125	0.999933	Cervix	1_Fibroblast-2
Plekha4	7.10016	0.113275	0.492829	0.229847	0.818211	0.999933	Cervix	1_Fibroblast-2
Bcat2	7.60926	-0.164259	0.464425	-0.353682	0.723578	0.999933	Cervix	1_Fibroblast-2
Mamstr	2.10937	0.192713	0.878573	0.219347	0.826379	0.999933	Cervix	1_Fibroblast-2
Car11	2.72093	-0.176951	0.757769	-0.233516	0.815361	0.999933	Cervix	1_Fibroblast-2
Dbp	3.49921	-0.519859	0.733778	-0.708469	0.478654	0.999933	Cervix	1_Fibroblast-2
Sphk2	3.48746	0.350823	0.672942	0.521328	0.602138	0.999933	Cervix	1_Fibroblast-2
Rpl18	198.168	-0.139181	0.162025	-0.85901	0.390335	0.999933	Cervix	1_Fibroblast-2
Cyth2	9.18061	-0.0608503	0.419485	-0.145059	0.884664	0.999933	Cervix	1_Fibroblast-2
Grwd1	3.89524	-0.00686941	0.708469	-0.00969614	0.992264	0.999933	Cervix	1_Fibroblast-2
Grin2d	2.01265	0.230474	0.871612	0.264422	0.791455	0.999933	Cervix	1_Fibroblast-2
Kdelr1	66.9976	0.0281297	0.173831	0.161822	0.871446	0.999933	Cervix	1_Fibroblast-2
Tmem143	2.23976	0.704404	0.855942	0.822958	0.410532	0.999933	Cervix	1_Fibroblast-2
Emp3	108.964	-0.134091	0.168832	-0.794231	0.427061	0.999933	Cervix	1_Fibroblast-2
Nomo1	10.3307	0.430487	0.459506	0.936849	0.348836	0.999933	Cervix	1_Fibroblast-2
Sergef	3.37993	1.22147	0.737636	1.65592	0.0977379	0.999933	Cervix	1_Fibroblast-2
Saal1	4.18682	0.301731	0.621765	0.485282	0.627476	0.999933	Cervix	1_Fibroblast-2
Hps5	4.46883	-0.409649	0.6084	-0.673322	0.500742	0.999933	Cervix	1_Fibroblast-2
Gtf2h1	9.73721	-0.334203	0.425936	-0.784633	0.432669	0.999933	Cervix	1_Fibroblast-2
Ldha	57.8059	0.171544	0.188756	0.908814	0.363448	0.999933	Cervix	1_Fibroblast-2
Tsg101	15.0943	0.151518	0.329704	0.459558	0.645833	0.999933	Cervix	1_Fibroblast-2
Uevld	2.35546	-0.249392	0.895537	-0.278484	0.780641	0.999933	Cervix	1_Fibroblast-2
Spty2d1	17.9649	-0.0567585	0.331756	-0.171085	0.864157	0.999933	Cervix	1_Fibroblast-2
Gm32031	3.93874	-0.648016	0.68827	-0.941515	0.346441	0.999933	Cervix	1_Fibroblast-2
Tmem86a	5.19665	0.0127968	0.589403	0.0217115	0.982678	0.999933	Cervix	1_Fibroblast-2
Ptpn5	13.3803	0.0392266	0.375849	0.104368	0.916877	0.999933	Cervix	1_Fibroblast-2
Zdhhc13	1.62488	-0.187208	0.980512	-0.190929	0.848581	0.999933	Cervix	1_Fibroblast-2
Htatip2	10.6772	-0.0328772	0.397781	-0.0826515	0.934129	0.999933	Cervix	1_Fibroblast-2
Prmt3	9.54929	-0.329487	0.443308	-0.743246	0.457333	0.999933	Cervix	1_Fibroblast-2
Fancf	2.45268	0.760469	0.850057	0.89461	0.370996	0.999933	Cervix	1_Fibroblast-2
Tubgcp5	7.73103	0.0798616	0.491303	0.162551	0.870872	0.999933	Cervix	1_Fibroblast-2
Cyfip1	28.1251	0.0919228	0.256727	0.358056	0.720301	0.999933	Cervix	1_Fibroblast-2
Nipa2	12.1238	-0.101929	0.374626	-0.272083	0.785558	0.999933	Cervix	1_Fibroblast-2
Nipa1	4.88542	-0.267822	0.592886	-0.451726	0.651466	0.999933	Cervix	1_Fibroblast-2
Herc2	17.4814	0.0145318	0.398354	0.0364796	0.9709	0.999933	Cervix	1_Fibroblast-2
Atp10a	6.60008	0.705306	0.5042	1.39886	0.161855	0.999933	Cervix	1_Fibroblast-2
Ube3a	39.636	0.0279255	0.234617	0.119026	0.905255	0.999933	Cervix	1_Fibroblast-2
Snhg14	1.0424	-0.742811	1.2386	-0.599717	0.548695	0.999933	Cervix	1_Fibroblast-2
A330076H08Rik	0.833866	-0.541742	1.35298	-0.400407	0.688857	0.999933	Cervix	1_Fibroblast-2
Ndn	29.23	-0.036036	0.24354	-0.147967	0.882368	0.999933	Cervix	1_Fibroblast-2
Peg12	1.40194	0.718591	1.12557	0.638422	0.523199	0.999933	Cervix	1_Fibroblast-2
Klf13	23.8082	0.331351	0.27798	1.192	0.233263	0.999933	Cervix	1_Fibroblast-2
Mtmr10	2.47388	-0.206967	0.807298	-0.25637	0.797665	0.999933	Cervix	1_Fibroblast-2
Mphosph10	10.1756	-0.221498	0.420554	-0.52668	0.598416	0.999933	Cervix	1_Fibroblast-2
Mcee	14.8252	0.317138	0.337762	0.93894	0.347761	0.999933	Cervix	1_Fibroblast-2
Nsmce3	12.2157	0.180721	0.385694	0.468561	0.639383	0.999933	Cervix	1_Fibroblast-2
Tjp1	10.0866	-0.273928	0.434305	-0.630726	0.52822	0.999933	Cervix	1_Fibroblast-2
Tm2d3	14.4714	-0.0577355	0.344969	-0.167364	0.867083	0.999933	Cervix	1_Fibroblast-2
Pcsk6	4.80897	0.790606	0.822508	0.961213	0.336445	0.999933	Cervix	1_Fibroblast-2
Snrpa1	13.2962	0.854977	0.377279	2.26617	0.0234413	0.999933	Cervix	1_Fibroblast-2
Selenos	61.6683	-0.0465779	0.177165	-0.262907	0.792623	0.999933	Cervix	1_Fibroblast-2
Chsy1	11.9999	0.00769384	0.373729	0.0205867	0.983575	0.999933	Cervix	1_Fibroblast-2
Lrrk1	16.8947	0.2194	0.318983	0.68781	0.491573	0.999933	Cervix	1_Fibroblast-2
Aldh1a3	8.18693	1.53755	0.615857	2.49661	0.0125387	0.999933	Cervix	1_Fibroblast-2
Asb7	4.00414	0.557123	0.680449	0.818758	0.412925	0.999933	Cervix	1_Fibroblast-2
Lins1	1.63428	-0.526226	0.980832	-0.536509	0.591607	0.999933	Cervix	1_Fibroblast-2
Lysmd4	2.33454	-0.485083	0.87469	-0.554577	0.579184	0.999933	Cervix	1_Fibroblast-2
Mef2a	30.889	-0.337161	0.251066	-1.34292	0.179299	0.999933	Cervix	1_Fibroblast-2
Lrrc28	1.79633	0.716874	0.975585	0.734815	0.462452	0.999933	Cervix	1_Fibroblast-2
Ttc23	6.46929	-0.0238813	0.536912	-0.0444791	0.964523	0.999933	Cervix	1_Fibroblast-2
Synm	14.7307	0.180949	0.346702	0.521916	0.601729	0.999933	Cervix	1_Fibroblast-2
Igf1r	12.1549	0.0428154	0.392088	0.109199	0.913045	0.999933	Cervix	1_Fibroblast-2
Arrdc4	6.80115	-0.0067824	0.532313	-0.0127414	0.989834	0.999933	Cervix	1_Fibroblast-2
Gm29683	1.80048	-1.97377	1.14175	-1.72873	0.0838575	0.999933	Cervix	1_Fibroblast-2
Nr2f2	28.4025	-0.336272	0.256358	-1.31173	0.189612	0.999933	Cervix	1_Fibroblast-2
B130024G19Rik	2.62918	-0.42328	0.777793	-0.544206	0.586299	0.999933	Cervix	1_Fibroblast-2
Gm30075	3.35769	-0.9062	0.748148	-1.21126	0.225797	0.999933	Cervix	1_Fibroblast-2
A730056A06Rik	2.07982	-0.73207	0.872964	-0.838602	0.401693	0.999933	Cervix	1_Fibroblast-2
Rgma	14.1047	-0.124853	0.342429	-0.36461	0.715403	0.999933	Cervix	1_Fibroblast-2
Chd2	18.531	-0.156344	0.312815	-0.499796	0.617219	0.999933	Cervix	1_Fibroblast-2
1810026B05Rik	11.8804	-0.26922	0.37315	-0.721479	0.470615	0.999933	Cervix	1_Fibroblast-2
Fam174b	3.14346	-0.455309	0.710807	-0.640552	0.521814	0.999933	Cervix	1_Fibroblast-2
Slco3a1	4.85529	1.25593	0.670031	1.87443	0.060871	0.999933	Cervix	1_Fibroblast-2
Akap13	45.8043	0.0565824	0.203286	0.278339	0.780752	0.999933	Cervix	1_Fibroblast-2
AU020206	2.58722	-0.702735	1.01293	-0.693767	0.487829	0.999933	Cervix	1_Fibroblast-2
Klhl25	1.24516	0.0334005	1.13472	0.029435	0.976518	0.999933	Cervix	1_Fibroblast-2
Mrpl46	5.9236	-0.188187	0.526784	-0.357237	0.720914	0.999933	Cervix	1_Fibroblast-2
Mrps11	12.5508	-0.146496	0.362027	-0.404654	0.685732	0.999933	Cervix	1_Fibroblast-2
Det1	2.27984	0.219539	0.850836	0.258028	0.796386	0.999933	Cervix	1_Fibroblast-2
Aen	5.81754	0.380593	0.536259	0.709718	0.477879	0.999933	Cervix	1_Fibroblast-2
Isg20	8.27762	0.123364	0.460727	0.26776	0.788884	0.999933	Cervix	1_Fibroblast-2
Mfge8	45.4231	0.0559728	0.214867	0.2605	0.794478	0.999933	Cervix	1_Fibroblast-2
Abhd2	8.27196	0.473394	0.4541	1.04249	0.297185	0.999933	Cervix	1_Fibroblast-2
Polg	8.68244	-0.0869616	0.431216	-0.201666	0.840178	0.999933	Cervix	1_Fibroblast-2
Anpep	19.7463	0.213354	0.321632	0.663348	0.507108	0.999933	Cervix	1_Fibroblast-2
Ap3s2	6.01492	0.135422	0.544854	0.248548	0.80371	0.999933	Cervix	1_Fibroblast-2
Arpin	2.62502	0.141775	0.781911	0.181319	0.856117	0.999933	Cervix	1_Fibroblast-2
Zfp710	2.47751	-0.0627353	0.833929	-0.0752285	0.940033	0.999933	Cervix	1_Fibroblast-2
Idh2	15.0725	-0.060701	0.384387	-0.157916	0.874523	0.999933	Cervix	1_Fibroblast-2
Sema4b	2.33466	0.570964	0.835048	0.68375	0.494133	0.999933	Cervix	1_Fibroblast-2
Cib1	12.6064	0.321073	0.37087	0.865729	0.386639	0.999933	Cervix	1_Fibroblast-2
Ngrn	5.80057	0.580833	0.539003	1.07761	0.28121	0.999933	Cervix	1_Fibroblast-2
Vps33b	2.50876	-1.47861	0.930248	-1.58948	0.111953	0.999933	Cervix	1_Fibroblast-2
Prc1	0.768365	-1.62508	1.59766	-1.01716	0.309076	0.999933	Cervix	1_Fibroblast-2
Unc45a	6.76063	0.117069	0.507181	0.230822	0.817453	0.999933	Cervix	1_Fibroblast-2
Hddc3	2.21621	0.191781	0.882148	0.217403	0.827894	0.999933	Cervix	1_Fibroblast-2
Man2a2	18.4896	0.0739375	0.314132	0.235371	0.813921	0.999933	Cervix	1_Fibroblast-2
Furin	11.2191	-0.121499	0.408735	-0.297257	0.76627	0.999933	Cervix	1_Fibroblast-2
Crtc3	13.7731	-0.219833	0.362948	-0.605686	0.544723	0.999933	Cervix	1_Fibroblast-2
Iqgap1	47.4398	0.0594127	0.197556	0.300739	0.763614	0.999933	Cervix	1_Fibroblast-2
Wdr73	2.1959	-0.270248	0.899686	-0.30038	0.763887	0.999933	Cervix	1_Fibroblast-2
Nmb	10.1776	-0.821396	0.438845	-1.87172	0.0612451	0.999933	Cervix	1_Fibroblast-2
Sec11a	59.1458	-0.137866	0.180273	-0.764763	0.444413	0.999933	Cervix	1_Fibroblast-2
Zfp592	12.0585	-0.177074	0.363833	-0.486691	0.626478	0.999933	Cervix	1_Fibroblast-2
Pde8a	15.7968	0.165472	0.34396	0.481079	0.63046	0.999933	Cervix	1_Fibroblast-2
Rps17	171.053	-0.0803638	0.143785	-0.558916	0.576219	0.999933	Cervix	1_Fibroblast-2
Cpeb1	7.19921	0.0283969	0.477942	0.0594149	0.952622	0.999933	Cervix	1_Fibroblast-2
2900076A07Rik	2.34805	-0.301459	0.868943	-0.346926	0.728647	0.999933	Cervix	1_Fibroblast-2
Whamm	4.85806	-0.486104	0.578423	-0.840395	0.400687	0.999933	Cervix	1_Fibroblast-2
Homer2	1.62577	-0.459141	1.06647	-0.430524	0.666814	0.999933	Cervix	1_Fibroblast-2
Ramac	8.51783	0.473914	0.44031	1.07632	0.281784	0.999933	Cervix	1_Fibroblast-2
3110040N11Rik	6.76131	0.291406	0.525637	0.554386	0.579315	0.999933	Cervix	1_Fibroblast-2
Btbd1	21.398	-0.0152836	0.295501	-0.051721	0.958751	0.999933	Cervix	1_Fibroblast-2
Hdgfl3	19.4412	0.0263375	0.299768	0.0878597	0.929988	0.999933	Cervix	1_Fibroblast-2
Adamtsl3	2.58702	-0.883114	0.825632	-1.06962	0.28479	0.999933	Cervix	1_Fibroblast-2
Efl1	5.22491	0.250853	0.567526	0.442012	0.65848	0.999933	Cervix	1_Fibroblast-2
Mex3b	5.76109	0.0513076	0.534786	0.0959405	0.923568	0.999933	Cervix	1_Fibroblast-2
Gm16638	1.04281	0.413363	1.23398	0.334985	0.737637	0.999933	Cervix	1_Fibroblast-2
Stard5	4.12976	0.396395	0.650444	0.609422	0.542245	0.999933	Cervix	1_Fibroblast-2
Il16	2.87456	0.138313	0.792765	0.174469	0.861497	0.999933	Cervix	1_Fibroblast-2
Tlnrd1	14.5531	-0.0576258	0.41567	-0.138633	0.88974	0.999933	Cervix	1_Fibroblast-2
Mesd	35.8049	0.109015	0.233654	0.466566	0.64081	0.999933	Cervix	1_Fibroblast-2
Abhd17c	4.69537	0.0846228	0.580864	0.145684	0.884171	0.999933	Cervix	1_Fibroblast-2
Fah	1.78697	0.0288357	0.92518	0.0311677	0.975136	0.999933	Cervix	1_Fibroblast-2
Zfand6	19.8374	-0.0547976	0.295621	-0.185364	0.852943	0.999933	Cervix	1_Fibroblast-2
Nox4	4.57296	0.299076	0.59953	0.498851	0.617885	0.999933	Cervix	1_Fibroblast-2
Ctsc	9.12009	-0.266351	0.444056	-0.599814	0.54863	0.999933	Cervix	1_Fibroblast-2
Tmem135	7.22464	-0.465313	0.568175	-0.818962	0.412808	0.999933	Cervix	1_Fibroblast-2
Fzd4	10.203	0.0180243	0.442389	0.0407431	0.967501	0.999933	Cervix	1_Fibroblast-2
Prss23	149.234	-0.160516	0.132583	-1.21069	0.226015	0.999933	Cervix	1_Fibroblast-2
Me3	8.36198	-0.151652	0.467432	-0.324437	0.745607	0.999933	Cervix	1_Fibroblast-2
Ccdc81	1.14132	-0.559807	1.15393	-0.485129	0.627585	0.999933	Cervix	1_Fibroblast-2
Hikeshi	28.9237	-0.0739531	0.257857	-0.286799	0.774267	0.999933	Cervix	1_Fibroblast-2
Eed	6.80837	-0.0861628	0.49678	-0.173443	0.862303	0.999933	Cervix	1_Fibroblast-2
2310010J17Rik	2.97073	-0.0468943	0.742746	-0.0631365	0.949658	0.999933	Cervix	1_Fibroblast-2
Picalm	38.1236	-0.0213086	0.224982	-0.0947125	0.924543	0.999933	Cervix	1_Fibroblast-2
Ccdc83	0.811873	0.535275	1.35724	0.394387	0.693296	0.999933	Cervix	1_Fibroblast-2
Sytl2	3.88087	0.366098	0.644073	0.568411	0.569756	0.999933	Cervix	1_Fibroblast-2
Crebzf	11.1501	-0.280403	0.392263	-0.714835	0.474711	0.999933	Cervix	1_Fibroblast-2
Tmem126a	20.1596	0.124703	0.296715	0.42028	0.674281	0.999933	Cervix	1_Fibroblast-2
Tmem126b	5.01789	-0.12672	0.600076	-0.211173	0.832752	0.999933	Cervix	1_Fibroblast-2
Dlg2	2.12168	-0.79876	0.902653	-0.884902	0.376209	0.999933	Cervix	1_Fibroblast-2
Ccdc90b	11.8398	0.284807	0.379462	0.750557	0.45292	0.999933	Cervix	1_Fibroblast-2
Pcf11	17.385	0.316623	0.330674	0.957507	0.338311	0.999933	Cervix	1_Fibroblast-2
4632427E13Rik	17.5385	0.101152	0.357148	0.28322	0.777008	0.999933	Cervix	1_Fibroblast-2
Rab30	10.1603	-0.0411708	0.414475	-0.0993323	0.920874	0.999933	Cervix	1_Fibroblast-2
Prcp	11.1652	0.103939	0.383745	0.270854	0.786503	0.999933	Cervix	1_Fibroblast-2
Tenm4	11.0218	-0.764242	0.470395	-1.62468	0.10423	0.999933	Cervix	1_Fibroblast-2
Nars2	1.37747	1.13545	1.12048	1.01336	0.310887	0.999933	Cervix	1_Fibroblast-2
Gab2	8.30571	-0.246842	0.439959	-0.561056	0.574759	0.999933	Cervix	1_Fibroblast-2
Usp35	2.95735	0.692106	0.811319	0.853063	0.393624	0.999933	Cervix	1_Fibroblast-2
Alg8	2.21748	-0.0926573	0.83032	-0.111592	0.911147	0.999933	Cervix	1_Fibroblast-2
Ndufc2	50.7903	-0.17842	0.202033	-0.883121	0.377171	0.999933	Cervix	1_Fibroblast-2
Kctd14	1.2647	0.312859	1.16977	0.267453	0.78912	0.999933	Cervix	1_Fibroblast-2
Ints4	2.94597	0.560992	0.752304	0.745699	0.455849	0.999933	Cervix	1_Fibroblast-2
Aamdc	15.4947	0.123683	0.34179	0.361869	0.71745	0.999933	Cervix	1_Fibroblast-2
Rsf1	18.0436	0.146161	0.332246	0.439918	0.659997	0.999933	Cervix	1_Fibroblast-2
Clns1a	14.82	-0.0418272	0.332403	-0.125833	0.899864	0.999933	Cervix	1_Fibroblast-2
Pak1	2.7332	-1.41297	0.826588	-1.7094	0.0873763	0.999933	Cervix	1_Fibroblast-2
Myo7a	1.90658	0.338286	1.01175	0.334356	0.738111	0.999933	Cervix	1_Fibroblast-2
Capn5	3.53879	0.362386	0.679781	0.533092	0.59397	0.999933	Cervix	1_Fibroblast-2
Acer3	5.40827	0.002146	0.551528	0.00389101	0.996895	0.999933	Cervix	1_Fibroblast-2
Tsku	2.58592	0.333207	0.811609	0.410552	0.681401	0.999933	Cervix	1_Fibroblast-2
Lrrc32	11.5735	0.454488	0.402414	1.1294	0.258728	0.999933	Cervix	1_Fibroblast-2
Emsy	18.4498	-0.174465	0.332156	-0.525252	0.599408	0.999933	Cervix	1_Fibroblast-2
Thap12	19.716	0.0899339	0.304169	0.295671	0.767482	0.999933	Cervix	1_Fibroblast-2
Uvrag	10.061	-0.0182388	0.433605	-0.0420631	0.966448	0.999933	Cervix	1_Fibroblast-2
Dgat2	1.22676	0.931353	1.18456	0.786244	0.431724	0.999933	Cervix	1_Fibroblast-2
Map6	1.98659	0.0798875	0.866368	0.0922096	0.926531	0.999933	Cervix	1_Fibroblast-2
Serpinh1	189.74	-0.127699	0.127409	-1.00228	0.316211	0.999933	Cervix	1_Fibroblast-2
Gdpd5	2.31442	0.56147	0.956726	0.586866	0.557294	0.999933	Cervix	1_Fibroblast-2
Rps3	209.137	-0.0759754	0.140804	-0.539582	0.589485	0.999933	Cervix	1_Fibroblast-2
Arrb1	5.07761	-0.00389899	0.632711	-0.00616236	0.995083	0.999933	Cervix	1_Fibroblast-2
Tpbgl	3.84758	-0.512433	0.673758	-0.76056	0.44692	0.999933	Cervix	1_Fibroblast-2
Slco2b1	1.68594	0.119247	1.05407	0.113129	0.909928	0.999933	Cervix	1_Fibroblast-2
Spcs2	53.8549	0.271209	0.193089	1.40458	0.160146	0.999933	Cervix	1_Fibroblast-2
Rnf169	5.05663	0.376999	0.575312	0.655294	0.512278	0.999933	Cervix	1_Fibroblast-2
Pold3	4.42133	0.694671	0.608749	1.14115	0.253809	0.999933	Cervix	1_Fibroblast-2
Lipt2	2.18162	1.35201	0.991141	1.36409	0.172538	0.999933	Cervix	1_Fibroblast-2
Pgm2l1	3.36935	-0.495726	0.776066	-0.638768	0.522974	0.999933	Cervix	1_Fibroblast-2
P4ha3	13.9152	-0.485936	0.38028	-1.27784	0.201307	0.999933	Cervix	1_Fibroblast-2
Ppme1	11.1205	-0.305976	0.382366	-0.800219	0.423584	0.999933	Cervix	1_Fibroblast-2
C2cd3	3.90385	-0.609298	0.661924	-0.920496	0.357314	0.999933	Cervix	1_Fibroblast-2
Ucp2	4.63982	-0.20195	0.665178	-0.303603	0.76143	0.999933	Cervix	1_Fibroblast-2
Coa4	1.40388	-0.0187554	1.07088	-0.017514	0.986027	0.999933	Cervix	1_Fibroblast-2
Mrpl48	28.1081	-0.05134	0.251858	-0.203845	0.838475	0.999933	Cervix	1_Fibroblast-2
Rab6a	37.7968	-0.314308	0.222313	-1.41381	0.157418	0.999933	Cervix	1_Fibroblast-2
Fam168a	20.162	0.140017	0.29505	0.474554	0.635105	0.999933	Cervix	1_Fibroblast-2
Arhgef17	6.3792	-0.960669	0.52247	-1.83871	0.0659586	0.999933	Cervix	1_Fibroblast-2
Fchsd2	7.98018	0.022734	0.450413	0.0504736	0.959745	0.999933	Cervix	1_Fibroblast-2
Atg16l2	2.99299	-0.116462	0.717312	-0.162359	0.871023	0.999933	Cervix	1_Fibroblast-2
Stard10	4.59788	0.421058	0.592783	0.710306	0.477514	0.999933	Cervix	1_Fibroblast-2
Arap1	26.3454	-0.091882	0.256855	-0.35772	0.720553	0.999933	Cervix	1_Fibroblast-2
Clpb	4.82401	0.62443	0.603249	1.03511	0.300617	0.999933	Cervix	1_Fibroblast-2
Inppl1	8.23882	0.0218003	0.452491	0.0481784	0.961574	0.999933	Cervix	1_Fibroblast-2
Anapc15	4.75529	-0.212047	0.578863	-0.366316	0.714129	0.999933	Cervix	1_Fibroblast-2
Lamtor1	28.0732	0.0644594	0.25009	0.257745	0.796604	0.999933	Cervix	1_Fibroblast-2
Lrrc51	1.10469	0.56739	1.21009	0.468884	0.639152	0.999933	Cervix	1_Fibroblast-2
Numa1	15.164	0.179789	0.342829	0.524427	0.599982	0.999933	Cervix	1_Fibroblast-2
Rnf121	8.68596	0.0706801	0.444456	0.159026	0.873648	0.999933	Cervix	1_Fibroblast-2
Xndc1	4.7214	-0.138818	0.627304	-0.221292	0.824865	0.999933	Cervix	1_Fibroblast-2
Nup98	9.81653	-0.0413522	0.425134	-0.0972686	0.922513	0.999933	Cervix	1_Fibroblast-2
Pgap2	15.3586	-0.0177405	0.340975	-0.0520287	0.958506	0.999933	Cervix	1_Fibroblast-2
Rhog	8.94028	0.0419391	0.446303	0.09397	0.925133	0.999933	Cervix	1_Fibroblast-2
Stim1	13.2307	-0.279042	0.35647	-0.782794	0.433748	0.999933	Cervix	1_Fibroblast-2
Rrm1	5.89929	0.130558	0.562306	0.232183	0.816396	0.999933	Cervix	1_Fibroblast-2
Trim21	1.3242	0.604025	1.08164	0.558436	0.576547	0.999933	Cervix	1_Fibroblast-2
Trim68	1.44869	0.533729	1.04359	0.511437	0.609045	0.999933	Cervix	1_Fibroblast-2
Trim34a	1.57131	0.840277	1.09351	0.768425	0.442235	0.999933	Cervix	1_Fibroblast-2
Trim5	2.2967	0.0629068	0.897137	0.0701194	0.944099	0.999933	Cervix	1_Fibroblast-2
Trim12a	8.24471	0.397215	0.483988	0.820712	0.411811	0.999933	Cervix	1_Fibroblast-2
Trim12c	4.21037	0.131994	0.655322	0.201419	0.840371	0.999933	Cervix	1_Fibroblast-2
Trim30a	4.05844	0.978096	0.862122	1.13452	0.256576	0.999933	Cervix	1_Fibroblast-2
Trim30d	3.16642	0.737062	0.795111	0.926994	0.35393	0.999933	Cervix	1_Fibroblast-2
Fam160a2	4.39585	0.451686	0.638621	0.707284	0.47939	0.999933	Cervix	1_Fibroblast-2
Cavin3	88.0338	-0.0166237	0.157144	-0.105787	0.915752	0.999933	Cervix	1_Fibroblast-2
Smpd1	10.4675	-0.0588003	0.392958	-0.149635	0.881053	0.999933	Cervix	1_Fibroblast-2
Apbb1	2.35131	0.973613	0.852169	1.14251	0.253241	0.999933	Cervix	1_Fibroblast-2
Trim3	4.81936	0.0929061	0.585869	0.158578	0.874001	0.999933	Cervix	1_Fibroblast-2
Arfip2	12.1487	0.343294	0.417558	0.822146	0.410994	0.999933	Cervix	1_Fibroblast-2
Timm10b	47.6106	-0.0812422	0.20348	-0.399264	0.689699	0.999933	Cervix	1_Fibroblast-2
Dnhd1	2.21567	-0.913536	1.14016	-0.801236	0.422995	0.999933	Cervix	1_Fibroblast-2
Rrp8	9.29901	-0.229298	0.457088	-0.501649	0.615914	0.999933	Cervix	1_Fibroblast-2
Ilk	30.6045	0.113814	0.249926	0.455391	0.648828	0.999933	Cervix	1_Fibroblast-2
Taf10	42.8289	-0.0426081	0.210537	-0.202378	0.839621	0.999933	Cervix	1_Fibroblast-2
Tpp1	20.0221	0.0839773	0.317297	0.264665	0.791268	0.999933	Cervix	1_Fibroblast-2
Dchs1	11.023	-0.0141239	0.395544	-0.0357074	0.971516	0.999933	Cervix	1_Fibroblast-2
Mrpl17	27.55	-0.00614159	0.269533	-0.022786	0.981821	0.999933	Cervix	1_Fibroblast-2
Olfml1	10.2178	-0.394339	0.407883	-0.966795	0.333647	0.999933	Cervix	1_Fibroblast-2
Ppfibp2	1.86515	0.130333	0.999608	0.130384	0.896262	0.999933	Cervix	1_Fibroblast-2
Eif3f	97.7034	0.0815653	0.15214	0.53612	0.591876	0.999933	Cervix	1_Fibroblast-2
Lmo1	5.85388	0.200361	0.56424	0.355099	0.722515	0.999933	Cervix	1_Fibroblast-2
Rpl27a	234.309	-0.169006	0.162008	-1.0432	0.296858	0.999933	Cervix	1_Fibroblast-2
St5	7.85618	0.442437	0.457883	0.966267	0.333911	0.999933	Cervix	1_Fibroblast-2
Akip1	5.18453	0.341017	0.589246	0.578735	0.562768	0.999933	Cervix	1_Fibroblast-2
Tmem9b	13.649	-0.0681351	0.358243	-0.190192	0.849158	0.999933	Cervix	1_Fibroblast-2
Scube2	0.975913	-0.305153	1.41541	-0.215593	0.829305	0.999933	Cervix	1_Fibroblast-2
Dennd5a	21.1768	-0.146411	0.284202	-0.515166	0.606437	0.999933	Cervix	1_Fibroblast-2
Tmem41b	10.2386	-0.14361	0.396327	-0.362352	0.717089	0.999933	Cervix	1_Fibroblast-2
Ipo7	17.426	0.107574	0.332291	0.323734	0.746139	0.999933	Cervix	1_Fibroblast-2
Zfp143	1.61625	0.62569	1.12213	0.55759	0.577124	0.999933	Cervix	1_Fibroblast-2
Wee1	4.72345	-0.0310529	0.588767	-0.0527422	0.957937	0.999933	Cervix	1_Fibroblast-2
Swap70	8.14618	-0.232317	0.466676	-0.497812	0.618616	0.999933	Cervix	1_Fibroblast-2
Sbf2	16.9186	0.249994	0.318262	0.785496	0.432163	0.999933	Cervix	1_Fibroblast-2
Adm	9.37431	-0.335324	0.419792	-0.798786	0.424415	0.999933	Cervix	1_Fibroblast-2
Ampd3	38.3994	-0.483462	0.233885	-2.06709	0.0387254	0.999933	Cervix	1_Fibroblast-2
Rnf141	4.65168	0.387986	0.588344	0.659453	0.509605	0.999933	Cervix	1_Fibroblast-2
Mrvi1	13.4239	-0.215345	0.370413	-0.581365	0.560994	0.999933	Cervix	1_Fibroblast-2
Ctr9	19.6022	-0.259912	0.311629	-0.834043	0.404256	0.999933	Cervix	1_Fibroblast-2
Eif4g2	85.7296	-0.0273752	0.152066	-0.180022	0.857135	0.999933	Cervix	1_Fibroblast-2
1700012D14Rik	1.32846	0.743254	1.13861	0.652774	0.513902	0.999933	Cervix	1_Fibroblast-2
Galnt18	1.97821	-0.0438618	0.952926	-0.0460285	0.963288	0.999933	Cervix	1_Fibroblast-2
Usp47	20.1505	0.145583	0.287643	0.506126	0.612768	0.999933	Cervix	1_Fibroblast-2
Dkk3	9.61996	-0.0810198	0.464641	-0.174371	0.861574	0.999933	Cervix	1_Fibroblast-2
Mical2	3.47671	-0.437983	0.875172	-0.500454	0.616755	0.999933	Cervix	1_Fibroblast-2
Parva	31.073	-0.0761128	0.245662	-0.309828	0.756692	0.999933	Cervix	1_Fibroblast-2
Tead1	26.7522	-0.311349	0.264749	-1.17602	0.239588	0.999933	Cervix	1_Fibroblast-2
Arntl	7.74162	-0.27427	0.475982	-0.57622	0.564466	0.999933	Cervix	1_Fibroblast-2
Btbd10	4.09931	0.656	0.662223	0.990603	0.321879	0.999933	Cervix	1_Fibroblast-2
Far1	25.1322	-0.161666	0.288592	-0.560191	0.575349	0.999933	Cervix	1_Fibroblast-2
Spon1	123.743	-0.264573	0.136924	-1.93227	0.0533264	0.999933	Cervix	1_Fibroblast-2
Rras2	9.9374	-0.904442	0.434925	-2.07954	0.0375682	0.999933	Cervix	1_Fibroblast-2
Copb1	35.2973	0.115886	0.230909	0.501869	0.615759	0.999933	Cervix	1_Fibroblast-2
Psma1	26.6415	-0.0828133	0.259958	-0.318564	0.750057	0.999933	Cervix	1_Fibroblast-2
Pde3b	12.5459	-0.381325	0.372125	-1.02472	0.305494	0.999933	Cervix	1_Fibroblast-2
Calca	0.944743	0.960144	1.3141	0.730649	0.464993	0.999933	Cervix	1_Fibroblast-2
1110004F10Rik	30.1139	0.221087	0.244689	0.903543	0.366238	0.999933	Cervix	1_Fibroblast-2
Rps13	212.022	-0.143204	0.17336	-0.826054	0.408774	0.999933	Cervix	1_Fibroblast-2
Pik3c2a	8.50895	-0.345127	0.479417	-0.719888	0.471594	0.999933	Cervix	1_Fibroblast-2
Nucb2	34.7866	0.0582027	0.250035	0.232779	0.815933	0.999933	Cervix	1_Fibroblast-2
Xylt1	6.97361	0.13828	0.527959	0.261915	0.793387	0.999933	Cervix	1_Fibroblast-2
Rps15a	232.884	-0.139843	0.154092	-0.907529	0.364127	0.999933	Cervix	1_Fibroblast-2
Arl6ip1	39.013	-0.0184659	0.22225	-0.0830859	0.933783	0.999933	Cervix	1_Fibroblast-2
Smg1	23.5258	-0.345349	0.282514	-1.22241	0.221551	0.999933	Cervix	1_Fibroblast-2
Itpripl2	20.4181	-0.0543265	0.312149	-0.17404	0.861834	0.999933	Cervix	1_Fibroblast-2
Coq7	10.0626	-0.182101	0.409532	-0.444656	0.656568	0.999933	Cervix	1_Fibroblast-2
Gde1	17.3877	0.209687	0.34103	0.614864	0.538644	0.999933	Cervix	1_Fibroblast-2
Ccp110	2.88569	-0.102832	0.81748	-0.125792	0.899897	0.999933	Cervix	1_Fibroblast-2
Vps35l	10.8628	-0.143593	0.431237	-0.332979	0.73915	0.999933	Cervix	1_Fibroblast-2
Knop1	10.0064	-0.13113	0.404691	-0.324025	0.745919	0.999933	Cervix	1_Fibroblast-2
Gprc5b	7.92288	0.635981	0.480913	1.32245	0.18602	0.999933	Cervix	1_Fibroblast-2
Thumpd1	8.83119	-0.133617	0.463486	-0.288288	0.773126	0.999933	Cervix	1_Fibroblast-2
Eri2	2.11106	-0.749119	0.879734	-0.851529	0.394475	0.999933	Cervix	1_Fibroblast-2
Dcun1d3	12.2157	0.401812	0.384656	1.0446	0.296207	0.999933	Cervix	1_Fibroblast-2
Lyrm1	2.73042	1.18264	0.827595	1.42901	0.153002	0.999933	Cervix	1_Fibroblast-2
Tmem159	22.2191	0.117591	0.281294	0.418034	0.675922	0.999933	Cervix	1_Fibroblast-2
Uqcrc2	26.7528	0.0620018	0.256645	0.241586	0.809101	0.999933	Cervix	1_Fibroblast-2
Mosmo	16.172	0.0645533	0.336178	0.192021	0.847726	0.999933	Cervix	1_Fibroblast-2
Eef2k	6.5664	0.224609	0.498788	0.450309	0.652487	0.999933	Cervix	1_Fibroblast-2
Polr3e	4.50193	-0.237639	0.60972	-0.389752	0.69672	0.999933	Cervix	1_Fibroblast-2
Cdr2	7.60425	0.148403	0.487863	0.304189	0.760984	0.999933	Cervix	1_Fibroblast-2
Mettl9	31.7321	0.101349	0.23678	0.428031	0.668629	0.999933	Cervix	1_Fibroblast-2
Usp31	3.34109	-0.409634	0.713465	-0.574147	0.565868	0.999933	Cervix	1_Fibroblast-2
Cog7	6.10173	0.101838	0.526493	0.193426	0.846625	0.999933	Cervix	1_Fibroblast-2
Gga2	20.1164	0.103804	0.305812	0.339438	0.73428	0.999933	Cervix	1_Fibroblast-2
Ubfd1	16.8289	-0.258412	0.336147	-0.768747	0.442043	0.999933	Cervix	1_Fibroblast-2
Ndufab1	37.4352	0.0450439	0.24997	0.180197	0.856998	0.999933	Cervix	1_Fibroblast-2
Dctn5	7.74482	0.165758	0.45626	0.363297	0.716383	0.999933	Cervix	1_Fibroblast-2
Rbbp6	29.1985	-0.123055	0.252181	-0.487962	0.625577	0.999933	Cervix	1_Fibroblast-2
Gm20274	1.40713	0.684875	1.16014	0.590339	0.554964	0.999933	Cervix	1_Fibroblast-2
Tnrc6a	27.834	-0.0763445	0.253073	-0.30167	0.762904	0.999933	Cervix	1_Fibroblast-2
Arhgap17	13.4591	-0.292103	0.355763	-0.821061	0.411611	0.999933	Cervix	1_Fibroblast-2
Lcmt1	9.19285	0.451612	0.428092	1.05494	0.291452	0.999933	Cervix	1_Fibroblast-2
Nsmce1	14.6101	0.0760363	0.338359	0.224721	0.822196	0.999933	Cervix	1_Fibroblast-2
Il4ra	40.4795	0.0115122	0.215466	0.0534294	0.95739	0.999933	Cervix	1_Fibroblast-2
Gtf3c1	10.7256	0.33545	0.410499	0.817177	0.413827	0.999933	Cervix	1_Fibroblast-2
D430042O09Rik	10.9864	0.264259	0.397891	0.664148	0.506596	0.999933	Cervix	1_Fibroblast-2
Xpo6	11.7837	-0.250846	0.37535	-0.668299	0.503943	0.999933	Cervix	1_Fibroblast-2
Sbk1	1.57321	-0.374484	1.04835	-0.357213	0.720932	0.999933	Cervix	1_Fibroblast-2
Spns1	6.93682	0.776005	0.501475	1.54745	0.121755	0.999933	Cervix	1_Fibroblast-2
Nfatc2ip	2.49872	-0.771616	0.946571	-0.81517	0.414975	0.999933	Cervix	1_Fibroblast-2
Rabep2	4.57195	0.457806	0.591169	0.774407	0.43869	0.999933	Cervix	1_Fibroblast-2
Sh2b1	6.22584	0.015623	0.50631	0.0308565	0.975384	0.999933	Cervix	1_Fibroblast-2
Tufm	9.86469	0.548567	0.421324	1.30201	0.192914	0.999933	Cervix	1_Fibroblast-2
Atxn2l	12.939	0.107932	0.363421	0.296988	0.766476	0.999933	Cervix	1_Fibroblast-2
Eif3c	47.2544	0.0427894	0.197456	0.216703	0.82844	0.999933	Cervix	1_Fibroblast-2
Cln3	2.50313	0.114359	0.825025	0.138613	0.889756	0.999933	Cervix	1_Fibroblast-2
Apobr	1.73378	0.769985	0.997021	0.772285	0.439945	0.999933	Cervix	1_Fibroblast-2
Nupr1	68.4506	-0.087317	0.180983	-0.482461	0.629479	0.999933	Cervix	1_Fibroblast-2
Sgf29	3.42226	0.450456	0.700621	0.642938	0.520264	0.999933	Cervix	1_Fibroblast-2
Sult1a1	9.83463	-0.437463	0.443502	-0.986383	0.323945	0.999933	Cervix	1_Fibroblast-2
Slx1b	2.59895	0.354692	0.797344	0.444841	0.656434	0.999933	Cervix	1_Fibroblast-2
Bola2	21.3423	-0.0535671	0.303033	-0.17677	0.859689	0.999933	Cervix	1_Fibroblast-2
Mapk3	25.6812	0.360974	0.268223	1.3458	0.178368	0.999933	Cervix	1_Fibroblast-2
Ypel3	35.7293	0.250217	0.225028	1.11194	0.266165	0.999933	Cervix	1_Fibroblast-2
Ppp4c	10.3955	0.302616	0.415337	0.728604	0.466244	0.999933	Cervix	1_Fibroblast-2
Aldoa	62.1381	0.132187	0.17769	0.743918	0.456926	0.999933	Cervix	1_Fibroblast-2
Ino80e	10.9956	0.400111	0.395144	1.01257	0.311266	0.999933	Cervix	1_Fibroblast-2
Hirip3	5.61133	0.532719	0.570392	0.933953	0.350328	0.999933	Cervix	1_Fibroblast-2
Taok2	8.71446	0.0563776	0.447574	0.125962	0.899762	0.999933	Cervix	1_Fibroblast-2
Tmem219	17.4044	0.0878326	0.315635	0.278273	0.780803	0.999933	Cervix	1_Fibroblast-2
Kctd13	1.6177	0.122799	1.01706	0.120739	0.903898	0.999933	Cervix	1_Fibroblast-2
Cdipt	11.6606	-0.0170832	0.373661	-0.0457185	0.963535	0.999933	Cervix	1_Fibroblast-2
Mvp	17.6767	0.117955	0.32305	0.36513	0.715015	0.999933	Cervix	1_Fibroblast-2
Maz	12.8853	-0.128773	0.359538	-0.358162	0.720222	0.999933	Cervix	1_Fibroblast-2
Qprt	2.4216	0.647917	0.841482	0.769972	0.441317	0.999933	Cervix	1_Fibroblast-2
Cd2bp2	8.20617	-0.0317159	0.474608	-0.0668255	0.946721	0.999933	Cervix	1_Fibroblast-2
Tbc1d10b	7.58445	0.559395	0.474335	1.17932	0.238269	0.999933	Cervix	1_Fibroblast-2
2022-09-01	3.34753	-0.0824385	0.732656	-0.11252	0.910411	0.999933	Cervix	1_Fibroblast-2
Zfp553	1.65321	-0.275795	0.988095	-0.279118	0.780154	0.999933	Cervix	1_Fibroblast-2
Zfp771	19.8161	0.199661	0.30069	0.664012	0.506683	0.999933	Cervix	1_Fibroblast-2
Dctpp1	12.1402	0.326725	0.378016	0.864315	0.387415	0.999933	Cervix	1_Fibroblast-2
Sephs2	4.44828	0.0956195	0.625184	0.152946	0.878441	0.999933	Cervix	1_Fibroblast-2
Zfp768	3.74899	-0.660471	0.661295	-0.998754	0.317914	0.999933	Cervix	1_Fibroblast-2
Zfp764	1.05806	0.200112	1.22088	0.163907	0.869804	0.999933	Cervix	1_Fibroblast-2
Zfp688	3.79888	0.42344	0.696312	0.608118	0.543109	0.999933	Cervix	1_Fibroblast-2
Prr14	6.58507	0.516442	0.523647	0.986241	0.324015	0.999933	Cervix	1_Fibroblast-2
Fbrs	6.34831	-0.0947078	0.510258	-0.185608	0.852752	0.999933	Cervix	1_Fibroblast-2
1700008J07Rik	1.11634	-1.63406	1.23715	-1.32082	0.18656	0.999933	Cervix	1_Fibroblast-2
Srcap	10.2964	0.0219558	0.400031	0.0548851	0.95623	0.999933	Cervix	1_Fibroblast-2
Tmem265	1.62267	-0.345346	0.988454	-0.34938	0.726804	0.999933	Cervix	1_Fibroblast-2
Phkg2	4.41293	0.573671	0.608197	0.943232	0.345562	0.999933	Cervix	1_Fibroblast-2
Ccdc189	1.25978	0.582111	1.16985	0.497592	0.618771	0.999933	Cervix	1_Fibroblast-2
Rnf40	4.23014	0.47964	0.687963	0.697188	0.485685	0.999933	Cervix	1_Fibroblast-2
Zfp629	2.99212	1.09358	0.809469	1.35099	0.1767	0.999933	Cervix	1_Fibroblast-2
Bcl7c	37.7787	0.0896147	0.227056	0.394681	0.693078	0.999933	Cervix	1_Fibroblast-2
Ctf1	2.66905	-0.733888	0.816561	-0.898755	0.368783	0.999933	Cervix	1_Fibroblast-2
Fbxl19	3.91933	-0.400131	0.71108	-0.562709	0.573633	0.999933	Cervix	1_Fibroblast-2
Orai3	13.3548	0.551293	0.37358	1.4757	0.140023	0.999933	Cervix	1_Fibroblast-2
Setd1a	4.01961	0.566248	0.660344	0.857504	0.391166	0.999933	Cervix	1_Fibroblast-2
Hsd3b7	19.5593	-0.0452129	0.293098	-0.154259	0.877406	0.999933	Cervix	1_Fibroblast-2
Stx1b	3.5868	0.0738523	0.716921	0.103013	0.917953	0.999933	Cervix	1_Fibroblast-2
Stx4a	23.9888	0.195415	0.26901	0.726424	0.467579	0.999933	Cervix	1_Fibroblast-2
Zfp668	2.50962	0.447443	0.828464	0.540087	0.589137	0.999933	Cervix	1_Fibroblast-2
Zfp646	5.88355	0.0733058	0.51493	0.142361	0.886795	0.999933	Cervix	1_Fibroblast-2
Vkorc1	93.3711	-0.154128	0.159647	-0.96543	0.33433	0.999933	Cervix	1_Fibroblast-2
Bckdk	14.0325	0.47342	0.35724	1.32522	0.1851	0.999933	Cervix	1_Fibroblast-2
Kat8	3.30248	-0.0140805	0.689938	-0.0204083	0.983718	0.999933	Cervix	1_Fibroblast-2
Prss36	2.30652	-1.3582	0.935087	-1.45248	0.146367	0.999933	Cervix	1_Fibroblast-2
Fus	57.0859	-0.0688174	0.188425	-0.365225	0.714944	0.999933	Cervix	1_Fibroblast-2
Pycard	15.9678	-0.035812	0.368931	-0.0970696	0.922671	0.999933	Cervix	1_Fibroblast-2
9130023H24Rik	1.36022	-0.308174	1.07712	-0.28611	0.774794	0.999933	Cervix	1_Fibroblast-2
Armc5	6.40021	-0.037326	0.528792	-0.0705872	0.943726	0.999933	Cervix	1_Fibroblast-2
Tgfb1i1	24.7262	0.134163	0.288521	0.465003	0.641929	0.999933	Cervix	1_Fibroblast-2
BC017158	3.65159	-0.355609	0.686454	-0.518038	0.604432	0.999933	Cervix	1_Fibroblast-2
Rgs10	25.4331	0.134709	0.302121	0.445877	0.655686	0.999933	Cervix	1_Fibroblast-2
Tial1	18.0482	0.000189526	0.320032	0.000592209	0.999527	0.999933	Cervix	1_Fibroblast-2
Bag3	23.2124	0.248502	0.292739	0.848885	0.395945	0.999933	Cervix	1_Fibroblast-2
Inpp5f	4.95377	-0.218608	0.598878	-0.36503	0.715089	0.999933	Cervix	1_Fibroblast-2
Mcmbp	10.5474	0.202395	0.393952	0.513755	0.607423	0.999933	Cervix	1_Fibroblast-2
Sec23ip	15.7021	-0.0594272	0.342697	-0.17341	0.862329	0.999933	Cervix	1_Fibroblast-2
Wdr11	6.21799	-0.246341	0.518331	-0.475258	0.634603	0.999933	Cervix	1_Fibroblast-2
Ate1	9.97261	-0.37938	0.408368	-0.929014	0.352882	0.999933	Cervix	1_Fibroblast-2
Nsmce4a	15.6646	0.329421	0.325535	1.01194	0.311568	0.999933	Cervix	1_Fibroblast-2
Tacc2	18.9499	-0.284883	0.31299	-0.910199	0.362718	0.999933	Cervix	1_Fibroblast-2
Plekha1	7.17611	0.249053	0.480174	0.518672	0.60399	0.999933	Cervix	1_Fibroblast-2
Htra1	76.8956	0.0756414	0.169364	0.446622	0.655148	0.999933	Cervix	1_Fibroblast-2
2310057M21Rik	3.92009	0.14589	0.65999	0.221049	0.825054	0.999933	Cervix	1_Fibroblast-2
Pstk	9.20496	0.0461935	0.448175	0.10307	0.917907	0.999933	Cervix	1_Fibroblast-2
Ikzf5	7.26885	-0.0543203	0.500636	-0.108503	0.913597	0.999933	Cervix	1_Fibroblast-2
Acadsb	30.0063	0.0383248	0.259424	0.14773	0.882556	0.999933	Cervix	1_Fibroblast-2
Bub3	17.5097	0.215987	0.338575	0.637929	0.52352	0.999933	Cervix	1_Fibroblast-2
Cpxm2	7.35399	-0.986279	0.626752	-1.57364	0.115572	0.999933	Cervix	1_Fibroblast-2
Chst15	7.30862	-0.0426843	0.476352	-0.0896067	0.9286	0.999933	Cervix	1_Fibroblast-2
Oat	74.2966	-0.0612248	0.174466	-0.350927	0.725643	0.999933	Cervix	1_Fibroblast-2
Lhpp	1.93446	-0.521067	0.987423	-0.527704	0.597704	0.999933	Cervix	1_Fibroblast-2
Fam53b	3.62958	0.0501287	0.662103	0.0757113	0.939649	0.999933	Cervix	1_Fibroblast-2
Eef1akmt2	6.38678	0.313302	0.528721	0.592565	0.553472	0.999933	Cervix	1_Fibroblast-2
Abraxas2	8.32538	-0.726996	0.465698	-1.56109	0.118503	0.999933	Cervix	1_Fibroblast-2
Zranb1	17.3466	0.00280407	0.316459	0.00886079	0.99293	0.999933	Cervix	1_Fibroblast-2
Ctbp2	8.68363	-0.176916	0.469433	-0.376871	0.706269	0.999933	Cervix	1_Fibroblast-2
Edrf1	3.31405	0.71217	0.758121	0.939388	0.347531	0.999933	Cervix	1_Fibroblast-2
Uros	2.1147	-0.633026	0.936211	-0.676158	0.498941	0.999933	Cervix	1_Fibroblast-2
Bccip	19.8613	0.334534	0.29801	1.12256	0.261624	0.999933	Cervix	1_Fibroblast-2
Dhx32	11.0334	-0.316155	0.393222	-0.804011	0.421391	0.999933	Cervix	1_Fibroblast-2
Adam12	24.9537	-0.0729591	0.30606	-0.238382	0.811585	0.999933	Cervix	1_Fibroblast-2
Dock1	15.2898	-0.382597	0.366109	-1.04503	0.296007	0.999933	Cervix	1_Fibroblast-2
Mgmt	3.16843	0.893056	0.747434	1.19483	0.232154	0.999933	Cervix	1_Fibroblast-2
Ebf3	16.1163	-0.00867853	0.336589	-0.0257838	0.97943	0.999933	Cervix	1_Fibroblast-2
9430038I01Rik	5.3436	0.276101	0.616889	0.44757	0.654463	0.999933	Cervix	1_Fibroblast-2
Glrx3	50.5314	-0.0951038	0.192653	-0.493653	0.621551	0.999933	Cervix	1_Fibroblast-2
Gm45397	2.09872	0.636894	0.947671	0.672063	0.501544	0.999933	Cervix	1_Fibroblast-2
Mapk1ip1	2.69313	-0.464133	0.8315	-0.558187	0.576716	0.999933	Cervix	1_Fibroblast-2
Ppp2r2d	16.081	0.0292964	0.321362	0.0911632	0.927363	0.999933	Cervix	1_Fibroblast-2
Bnip3	5.00943	0.174198	0.580788	0.299934	0.764228	0.999933	Cervix	1_Fibroblast-2
Pwwp2b	2.18886	-0.779461	0.857767	-0.90871	0.363503	0.999933	Cervix	1_Fibroblast-2
Inpp5a	9.36287	-0.222254	0.477551	-0.465403	0.641643	0.999933	Cervix	1_Fibroblast-2
Adgra1	1.81124	0.458429	0.997342	0.459651	0.645767	0.999933	Cervix	1_Fibroblast-2
Gm16201	1.41804	1.64157	1.14304	1.43615	0.150959	0.999933	Cervix	1_Fibroblast-2
Adam8	1.62792	-0.223802	1.02517	-0.218307	0.82719	0.999933	Cervix	1_Fibroblast-2
Tubgcp2	2.69819	0.645317	0.794953	0.811768	0.416925	0.999933	Cervix	1_Fibroblast-2
Zfp511	8.00907	0.0327034	0.460331	0.0710432	0.943363	0.999933	Cervix	1_Fibroblast-2
Fuom	13.2634	0.137855	0.37989	0.362883	0.716692	0.999933	Cervix	1_Fibroblast-2
Echs1	26.6238	0.0778407	0.255544	0.304608	0.760665	0.999933	Cervix	1_Fibroblast-2
Paox	4.5972	0.275363	0.605517	0.454757	0.649284	0.999933	Cervix	1_Fibroblast-2
Mtg1	2.19499	-0.921973	0.915773	-1.00677	0.314045	0.999933	Cervix	1_Fibroblast-2
Sprn	1.14285	0.771406	1.24661	0.618804	0.536046	0.999933	Cervix	1_Fibroblast-2
Urah	4.4224	0.114855	0.697299	0.164714	0.869169	0.999933	Cervix	1_Fibroblast-2
Bet1l	29.7106	-0.0256034	0.252856	-0.101257	0.919347	0.999933	Cervix	1_Fibroblast-2
Ric8a	12.0332	0.176528	0.373863	0.472171	0.636804	0.999933	Cervix	1_Fibroblast-2
Sirt3	4.24098	-0.297143	0.638396	-0.465452	0.641608	0.999933	Cervix	1_Fibroblast-2
Psmd13	23.5001	0.332543	0.293459	1.13319	0.257136	0.999933	Cervix	1_Fibroblast-2
Pgghg	10.8166	0.0310077	0.40181	0.0771701	0.938488	0.999933	Cervix	1_Fibroblast-2
Ifitm2	154.683	-0.0466672	0.139275	-0.335073	0.73757	0.999933	Cervix	1_Fibroblast-2
Ifitm1	66.4167	-0.336652	0.243886	-1.38036	0.167475	0.999933	Cervix	1_Fibroblast-2
Ifitm3	178.551	-0.0142662	0.169258	-0.084287	0.932828	0.999933	Cervix	1_Fibroblast-2
Pkp3	1.54499	-0.150951	1.04686	-0.144194	0.885347	0.999933	Cervix	1_Fibroblast-2
Ptdss2	9.96795	0.274851	0.419599	0.655033	0.512447	0.999933	Cervix	1_Fibroblast-2
Rnh1	41.6058	0.210551	0.209916	1.00302	0.315849	0.999933	Cervix	1_Fibroblast-2
Hras	21.3051	0.0753158	0.323837	0.232573	0.816093	0.999933	Cervix	1_Fibroblast-2
Rassf7	1.01613	0.892503	1.27332	0.700926	0.483349	0.999933	Cervix	1_Fibroblast-2
Phrf1	8.10235	-0.0626298	0.477861	-0.131063	0.895726	0.999933	Cervix	1_Fibroblast-2
Irf7	3.43967	1.93682	0.892287	2.17063	0.0299594	0.999933	Cervix	1_Fibroblast-2
Deaf1	4.14278	0.332829	0.647972	0.513647	0.607499	0.999933	Cervix	1_Fibroblast-2
Tmem80	5.30612	-0.0194001	0.555626	-0.0349157	0.972147	0.999933	Cervix	1_Fibroblast-2
Taldo1	27.3026	0.156875	0.260892	0.601302	0.547639	0.999933	Cervix	1_Fibroblast-2
Gatd1	12.2632	-0.0809233	0.379892	-0.213017	0.831314	0.999933	Cervix	1_Fibroblast-2
Slc25a22	2.67243	0.518067	0.830877	0.623518	0.532944	0.999933	Cervix	1_Fibroblast-2
Rplp2	167.387	-0.146311	0.183647	-0.796698	0.425626	0.999933	Cervix	1_Fibroblast-2
Pnpla2	3.71192	-0.33162	0.649759	-0.510374	0.60979	0.999933	Cervix	1_Fibroblast-2
Cracr2b	1.2132	-0.373416	1.40573	-0.265638	0.790518	0.999933	Cervix	1_Fibroblast-2
Cd151	25.9575	0.305812	0.262645	1.16435	0.244281	0.999933	Cervix	1_Fibroblast-2
Polr2l	6.66341	0.363846	0.530178	0.686272	0.492542	0.999933	Cervix	1_Fibroblast-2
Tspan4	24.7399	0.38468	0.272203	1.41321	0.157594	0.999933	Cervix	1_Fibroblast-2
Chid1	11.2788	0.244959	0.432248	0.56671	0.570911	0.999933	Cervix	1_Fibroblast-2
Ap2a2	29.7686	0.0148085	0.248175	0.0596698	0.952419	0.999933	Cervix	1_Fibroblast-2
Muc5b	6.84324	-2.00771	1.19421	-1.68121	0.0927222	0.999933	Cervix	1_Fibroblast-2
Tollip	8.69976	0.335855	0.470196	0.714287	0.47505	0.999933	Cervix	1_Fibroblast-2
Mob2	8.18806	0.0767728	0.461988	0.166179	0.868016	0.999933	Cervix	1_Fibroblast-2
Dusp8	3.56996	-0.14892	0.688092	-0.216425	0.828657	0.999933	Cervix	1_Fibroblast-2
Ctsd	71.6691	0.0111361	0.181257	0.061438	0.95101	0.999933	Cervix	1_Fibroblast-2
Tnni2	1.23306	0.155306	1.16878	0.132879	0.894289	0.999933	Cervix	1_Fibroblast-2
Lsp1	97.4875	0.0889736	0.158221	0.562336	0.573887	0.999933	Cervix	1_Fibroblast-2
Mrpl23	36.9812	0.00163269	0.231711	0.00704624	0.994378	0.999933	Cervix	1_Fibroblast-2
H19	1.0288	-0.284665	1.23244	-0.230978	0.817332	0.999933	Cervix	1_Fibroblast-2
Igf2	1.53677	0.208218	1.17959	0.176517	0.859888	0.999933	Cervix	1_Fibroblast-2
R74862	3.84203	-0.21845	0.679769	-0.321359	0.747939	0.999933	Cervix	1_Fibroblast-2
Cd81	130.049	-0.1247	0.140126	-0.889915	0.373512	0.999933	Cervix	1_Fibroblast-2
Tssc4	13.1625	-0.29448	0.364661	-0.807544	0.419353	0.999933	Cervix	1_Fibroblast-2
Kcnq1ot1	65.4955	-0.13357	0.249888	-0.534517	0.592984	0.999933	Cervix	1_Fibroblast-2
Cdkn1c	26.7761	-0.263578	0.276663	-0.952705	0.34074	0.999933	Cervix	1_Fibroblast-2
Slc22a18	1.77808	-0.106661	0.987709	-0.107988	0.914005	0.999933	Cervix	1_Fibroblast-2
Nap1l4	18.3939	0.0141972	0.302828	0.0468822	0.962607	0.999933	Cervix	1_Fibroblast-2
Cars	7.10452	-0.409208	0.478532	-0.85513	0.392479	0.999933	Cervix	1_Fibroblast-2
Tnfrsf23	5.54225	-0.435889	0.547754	-0.795775	0.426163	0.999933	Cervix	1_Fibroblast-2
Osbpl5	9.23472	-0.0124262	0.419009	-0.029656	0.976341	0.999933	Cervix	1_Fibroblast-2
Dhcr7	1.75361	0.465571	0.956546	0.486721	0.626456	0.999933	Cervix	1_Fibroblast-2
Cttn	18.5697	0.0742375	0.308968	0.240276	0.810116	0.999933	Cervix	1_Fibroblast-2
Ppfia1	11.7594	-0.0956788	0.408102	-0.234448	0.814637	0.999933	Cervix	1_Fibroblast-2
Fadd	2.28846	0.382147	0.847991	0.45065	0.652242	0.999933	Cervix	1_Fibroblast-2
LTO1	3.48037	0.188067	0.706081	0.266354	0.789967	0.999933	Cervix	1_Fibroblast-2
Ccnd1	3.42106	-1.18191	0.848521	-1.3929	0.16365	0.999933	Cervix	1_Fibroblast-2
Tpcn2	2.90444	-0.0639772	0.754449	-0.0847998	0.932421	0.999933	Cervix	1_Fibroblast-2
Mrgprf	4.65389	-0.25491	0.595202	-0.428274	0.668452	0.999933	Cervix	1_Fibroblast-2
Insr	7.2199	-0.022502	0.512941	-0.0438686	0.965009	0.999933	Cervix	1_Fibroblast-2
Arhgef18	4.34934	-0.986442	0.626074	-1.5756	0.115118	0.999933	Cervix	1_Fibroblast-2
Pex11g	2.30639	0.242677	0.847992	0.286178	0.774742	0.999933	Cervix	1_Fibroblast-2
Zfp358	3.80154	1.00785	0.68426	1.47291	0.140776	0.999933	Cervix	1_Fibroblast-2
Mcoln1	3.85612	-0.292106	0.685446	-0.426155	0.669995	0.999933	Cervix	1_Fibroblast-2
Pnpla6	5.33884	-0.161058	0.584063	-0.275754	0.782737	0.999933	Cervix	1_Fibroblast-2
Camsap3	2.21783	-0.89629	0.932626	-0.961039	0.336533	0.999933	Cervix	1_Fibroblast-2
Xab2	4.8206	0.518047	0.588435	0.880381	0.378653	0.999933	Cervix	1_Fibroblast-2
Pet100	8.98391	0.0894148	0.420783	0.212496	0.83172	0.999933	Cervix	1_Fibroblast-2
Fcor	2.3042	2.24244	1.14812	1.95314	0.0508025	0.999933	Cervix	1_Fibroblast-2
Trappc5	15.0383	-0.168063	0.347668	-0.483401	0.628811	0.999933	Cervix	1_Fibroblast-2
Evi5l	3.3738	0.00162975	0.677877	0.00240419	0.998082	0.999933	Cervix	1_Fibroblast-2
Map2k7	10.3895	-0.0492398	0.432356	-0.113887	0.909327	0.999933	Cervix	1_Fibroblast-2
Snapc2	4.82122	0.202159	0.587679	0.343995	0.73085	0.999933	Cervix	1_Fibroblast-2
Ctxn1	1.69222	0.242537	1.01742	0.238385	0.811582	0.999933	Cervix	1_Fibroblast-2
Timm44	8.20462	0.0380223	0.461713	0.0823506	0.934368	0.999933	Cervix	1_Fibroblast-2
Elavl1	19.6609	0.119566	0.293442	0.407462	0.683669	0.999933	Cervix	1_Fibroblast-2
Ccl25	4.26289	-0.102797	0.631966	-0.162663	0.870784	0.999933	Cervix	1_Fibroblast-2
Cers4	7.19649	0.180206	0.473428	0.38064	0.70347	0.999933	Cervix	1_Fibroblast-2
Zfp958	2.16125	-0.340745	0.886079	-0.384553	0.700568	0.999933	Cervix	1_Fibroblast-2
Efnb2	3.2447	-0.603311	0.802657	-0.751643	0.452266	0.999933	Cervix	1_Fibroblast-2
Arglu1	35.1415	-0.0905597	0.228109	-0.397001	0.691367	0.999933	Cervix	1_Fibroblast-2
Lig4	1.53531	1.12156	1.10067	1.01898	0.308212	0.999933	Cervix	1_Fibroblast-2
Abhd13	4.76291	-0.0645931	0.606011	-0.106587	0.915116	0.999933	Cervix	1_Fibroblast-2
Tnfsf13b	9.33331	0.38881	0.486925	0.798502	0.424579	0.999933	Cervix	1_Fibroblast-2
3930402G23Rik	0.780082	0.143932	1.38482	0.103936	0.91722	0.999933	Cervix	1_Fibroblast-2
Irs2	8.72051	0.341793	0.442839	0.771821	0.440221	0.999933	Cervix	1_Fibroblast-2
Col4a1	136.477	-0.186123	0.132233	-1.40754	0.159268	0.999933	Cervix	1_Fibroblast-2
Col4a2	83.7284	-0.132084	0.182056	-0.725512	0.468138	0.999933	Cervix	1_Fibroblast-2
Rab20	2.14463	-0.716766	0.869391	-0.824446	0.409686	0.999933	Cervix	1_Fibroblast-2
Naxd	25.5106	-0.0715248	0.261467	-0.273552	0.784429	0.999933	Cervix	1_Fibroblast-2
Cars2	5.43634	0.360059	0.557382	0.645983	0.518291	0.999933	Cervix	1_Fibroblast-2
Ing1	18.3033	0.269613	0.311469	0.865618	0.3867	0.999933	Cervix	1_Fibroblast-2
Ankrd10	16.1475	0.201479	0.339423	0.593593	0.552785	0.999933	Cervix	1_Fibroblast-2
Arhgef7	6.3157	-0.286397	0.499209	-0.573702	0.56617	0.999933	Cervix	1_Fibroblast-2
Tubgcp3	5.73406	-0.0570527	0.549972	-0.103737	0.917378	0.999933	Cervix	1_Fibroblast-2
Atp11a	14.4254	-0.00259657	0.347576	-0.00747052	0.994039	0.999933	Cervix	1_Fibroblast-2
Mcf2l	2.54665	-0.567538	0.843969	-0.672463	0.501289	0.999933	Cervix	1_Fibroblast-2
Pcid2	3.42952	0.0639143	0.72999	0.087555	0.93023	0.999933	Cervix	1_Fibroblast-2
Cul4a	13.481	-0.215273	0.353087	-0.609689	0.542068	0.999933	Cervix	1_Fibroblast-2
Lamp1	88.7301	-0.0288672	0.155796	-0.185289	0.853003	0.999933	Cervix	1_Fibroblast-2
Grtp1	2.96671	-0.392543	0.738574	-0.531487	0.595081	0.999933	Cervix	1_Fibroblast-2
Dcun1d2	3.83085	-0.421796	0.655602	-0.643372	0.519983	0.999933	Cervix	1_Fibroblast-2
Tmco3	9.93834	-0.171272	0.417108	-0.410618	0.681352	0.999933	Cervix	1_Fibroblast-2
Tfdp1	10.4266	0.283142	0.401928	0.704459	0.481147	0.999933	Cervix	1_Fibroblast-2
Gas6	63.3013	0.177965	0.245739	0.724203	0.468941	0.999933	Cervix	1_Fibroblast-2
Rasa3	4.96498	-1.00063	0.650461	-1.53834	0.123966	0.999933	Cervix	1_Fibroblast-2
Cdc16	23.3442	-0.0129502	0.271449	-0.0477076	0.961949	0.999933	Cervix	1_Fibroblast-2
Upf3a	15.7972	0.0649538	0.343894	0.188877	0.850189	0.999933	Cervix	1_Fibroblast-2
Champ1	7.36388	0.0308032	0.480947	0.064047	0.948933	0.999933	Cervix	1_Fibroblast-2
Coprs	4.74981	0.118801	0.617398	0.192422	0.847412	0.999933	Cervix	1_Fibroblast-2
Fbxo25	6.29028	0.000912365	0.528842	0.00172521	0.998623	0.999933	Cervix	1_Fibroblast-2
Erich1	4.99495	0.315613	0.567501	0.556145	0.578112	0.999933	Cervix	1_Fibroblast-2
Cln8	3.4616	0.614167	0.766973	0.800767	0.423267	0.999933	Cervix	1_Fibroblast-2
Arhgef10	11.5995	-0.305371	0.397511	-0.768206	0.442365	0.999933	Cervix	1_Fibroblast-2
Kbtbd11	1.92499	0.00688919	0.94364	0.00730065	0.994175	0.999933	Cervix	1_Fibroblast-2
Csmd1	3.82285	-0.8357	0.75035	-1.11375	0.265388	0.999933	Cervix	1_Fibroblast-2
Mcph1	2.27698	-0.635605	0.872622	-0.728386	0.466377	0.999933	Cervix	1_Fibroblast-2
Agpat5	13.0154	0.197059	0.36199	0.544377	0.586182	0.999933	Cervix	1_Fibroblast-2
Alg11	5.94302	-0.00203613	0.521472	-0.00390458	0.996885	0.999933	Cervix	1_Fibroblast-2
Vps36	16.771	0.0805809	0.321159	0.250906	0.801887	0.999933	Cervix	1_Fibroblast-2
Thsd1	1.62012	-0.0572345	0.98409	-0.0581598	0.953621	0.999933	Cervix	1_Fibroblast-2
Slc25a15	2.76473	-0.548326	0.792779	-0.691651	0.489157	0.999933	Cervix	1_Fibroblast-2
Mrps31	4.06694	0.965326	0.668391	1.44425	0.148668	0.999933	Cervix	1_Fibroblast-2
Smim19	13.4974	-0.390729	0.395045	-0.989077	0.322626	0.999933	Cervix	1_Fibroblast-2
Slc20a2	3.59006	-0.202886	0.674644	-0.300731	0.76362	0.999933	Cervix	1_Fibroblast-2
Gm17491	1.20894	-0.213065	1.1369	-0.18741	0.851339	0.999933	Cervix	1_Fibroblast-2
Vdac3	39.7047	0.0634581	0.211989	0.299346	0.764676	0.999933	Cervix	1_Fibroblast-2
Polb	11.1487	-0.0761985	0.406575	-0.187416	0.851335	0.999933	Cervix	1_Fibroblast-2
Ikbkb	12.4447	-0.407574	0.381661	-1.0679	0.285568	0.999933	Cervix	1_Fibroblast-2
Plat	42.6903	0.366135	0.235113	1.55728	0.119405	0.999933	Cervix	1_Fibroblast-2
Ap3m2	2.30786	0.29594	0.960406	0.308141	0.757975	0.999933	Cervix	1_Fibroblast-2
Kat6a	15.9221	-0.155075	0.336435	-0.460936	0.644845	0.999933	Cervix	1_Fibroblast-2
Ank1	1.85946	-0.0425531	0.968628	-0.0439314	0.964959	0.999933	Cervix	1_Fibroblast-2
Gpat4	13.4883	-0.150304	0.354305	-0.424223	0.671403	0.999933	Cervix	1_Fibroblast-2
Gins4	5.90724	0.0333852	0.532299	0.0627188	0.94999	0.999933	Cervix	1_Fibroblast-2
Golga7	16.3998	0.138535	0.338983	0.408678	0.682776	0.999933	Cervix	1_Fibroblast-2
Sfrp1	58.1831	0.0905062	0.224789	0.402628	0.687222	0.999933	Cervix	1_Fibroblast-2
Tcim	5.18501	-0.0851582	0.581545	-0.146434	0.883578	0.999933	Cervix	1_Fibroblast-2
Adam5	1.77283	-1.58554	1.10605	-1.43351	0.151712	0.999933	Cervix	1_Fibroblast-2
Adam9	17.482	-0.134205	0.350792	-0.382577	0.702033	0.999933	Cervix	1_Fibroblast-2
Tm2d2	38.1115	-0.0777653	0.228316	-0.340604	0.733402	0.999933	Cervix	1_Fibroblast-2
Htra4	5.63247	0.514902	0.602422	0.854719	0.392707	0.999933	Cervix	1_Fibroblast-2
Plekha2	14.3465	-0.0213202	0.375891	-0.0567192	0.954769	0.999933	Cervix	1_Fibroblast-2
5830408C22Rik	1.57697	-0.247872	1.02988	-0.24068	0.809803	0.999933	Cervix	1_Fibroblast-2
Tacc1	49.5337	-0.0022053	0.20889	-0.0105572	0.991577	0.999933	Cervix	1_Fibroblast-2
Fgfr1	50.9544	0.253026	0.199646	1.26738	0.205021	0.999933	Cervix	1_Fibroblast-2
Letm2	5.47036	-0.274223	0.544865	-0.503287	0.614762	0.999933	Cervix	1_Fibroblast-2
D830025C05Rik	2.14595	-0.373807	0.880144	-0.424711	0.671047	0.999933	Cervix	1_Fibroblast-2
Nsd3	25.4002	-0.0995308	0.276179	-0.360385	0.71856	0.999933	Cervix	1_Fibroblast-2
Plpp5	15.4827	0.296421	0.346146	0.856348	0.391806	0.999933	Cervix	1_Fibroblast-2
Ddhd2	14.7227	-0.0695205	0.356098	-0.195229	0.845214	0.999933	Cervix	1_Fibroblast-2
Bag4	4.81119	0.0487047	0.586627	0.0830248	0.933832	0.999933	Cervix	1_Fibroblast-2
Lsm1	16.3468	-0.0288084	0.325064	-0.0886239	0.929381	0.999933	Cervix	1_Fibroblast-2
Star	1.51437	-0.557231	1.03538	-0.53819	0.590446	0.999933	Cervix	1_Fibroblast-2
Ash2l	9.29032	0.0589933	0.420665	0.140238	0.888472	0.999933	Cervix	1_Fibroblast-2
Hgsnat	11.7606	0.49658	0.377161	1.31662	0.187964	0.999933	Cervix	1_Fibroblast-2
Pomk	2.80048	-0.0337081	0.749805	-0.0449558	0.964143	0.999933	Cervix	1_Fibroblast-2
Fnta	19.1454	0.419612	0.303806	1.38118	0.167222	0.999933	Cervix	1_Fibroblast-2
Hook3	50.9035	-0.221131	0.204456	-1.08156	0.279449	0.999933	Cervix	1_Fibroblast-2
Rnf170	11.0064	-0.237291	0.416062	-0.570325	0.568457	0.999933	Cervix	1_Fibroblast-2
Thap1	1.82521	-0.685067	0.945757	-0.724358	0.468846	0.999933	Cervix	1_Fibroblast-2
Zfp703	35.1811	-0.0337277	0.254801	-0.132369	0.894692	0.999933	Cervix	1_Fibroblast-2
Erlin2	11.9505	0.153366	0.398168	0.385179	0.700105	0.999933	Cervix	1_Fibroblast-2
Plpbp	12.1658	-0.158609	0.369997	-0.428676	0.668159	0.999933	Cervix	1_Fibroblast-2
Adgra2	17.6917	0.092556	0.321545	0.287847	0.773464	0.999933	Cervix	1_Fibroblast-2
Brf2	1.3603	1.23452	1.2057	1.0239	0.305883	0.999933	Cervix	1_Fibroblast-2
Eif4ebp1	31.5067	0.0841632	0.256544	0.328065	0.742862	0.999933	Cervix	1_Fibroblast-2
Rnf122	6.72904	0.305277	0.521718	0.585138	0.558455	0.999933	Cervix	1_Fibroblast-2
Tti2	2.7178	-0.434	0.814547	-0.532812	0.594164	0.999933	Cervix	1_Fibroblast-2
Mak16	11.6926	-0.251915	0.404918	-0.622137	0.533852	0.999933	Cervix	1_Fibroblast-2
Fut10	5.6797	0.063485	0.534135	0.118856	0.90539	0.999933	Cervix	1_Fibroblast-2
Nrg1	1.84263	-0.493928	0.981476	-0.503251	0.614788	0.999933	Cervix	1_Fibroblast-2
Wrn	5.40439	-0.454702	0.571318	-0.795883	0.4261	0.999933	Cervix	1_Fibroblast-2
Purg	4.07197	-0.204671	0.655362	-0.312302	0.754811	0.999933	Cervix	1_Fibroblast-2
Ppp2cb	5.21195	0.467451	0.575752	0.811896	0.416851	0.999933	Cervix	1_Fibroblast-2
Ubxn8	5.71974	-0.348933	0.558234	-0.625067	0.531927	0.999933	Cervix	1_Fibroblast-2
Gsr	5.84404	0.592749	0.557417	1.06339	0.287607	0.999933	Cervix	1_Fibroblast-2
Gtf2e2	8.25203	0.246987	0.442905	0.557652	0.577082	0.999933	Cervix	1_Fibroblast-2
Rbpms	39.9491	-0.0610999	0.213888	-0.285664	0.775136	0.999933	Cervix	1_Fibroblast-2
Gm26632	2.27157	-0.854487	0.916096	-0.932749	0.350949	0.999933	Cervix	1_Fibroblast-2
Dctn6	15.282	0.0695414	0.333895	0.208273	0.835016	0.999933	Cervix	1_Fibroblast-2
Leprotl1	22.4821	-0.296277	0.278244	-1.06481	0.286963	0.999933	Cervix	1_Fibroblast-2
Saraf	33.391	0.158475	0.236489	0.670113	0.502786	0.999933	Cervix	1_Fibroblast-2
Tnks	11.3462	0.142593	0.389374	0.36621	0.714209	0.999933	Cervix	1_Fibroblast-2
Eri1	7.05472	0.536193	0.499153	1.0742	0.282731	0.999933	Cervix	1_Fibroblast-2
Mfhas1	19.5162	-0.417903	0.297074	-1.40673	0.159507	0.999933	Cervix	1_Fibroblast-2
Lonrf1	1.10746	0.348049	1.18582	0.293509	0.769133	0.999933	Cervix	1_Fibroblast-2
Dlc1	31.6113	0.00863951	0.243518	0.0354779	0.971699	0.999933	Cervix	1_Fibroblast-2
Tusc3	26.407	-0.103099	0.272568	-0.378249	0.705245	0.999933	Cervix	1_Fibroblast-2
Micu3	7.04011	0.464129	0.491567	0.944182	0.345077	0.999933	Cervix	1_Fibroblast-2
Cnot7	7.32733	0.18511	0.477596	0.387587	0.698321	0.999933	Cervix	1_Fibroblast-2
Vps37a	10.1463	0.0696381	0.416236	0.167304	0.867131	0.999933	Cervix	1_Fibroblast-2
Slc7a2	2.38205	0.252113	0.89601	0.281373	0.778424	0.999933	Cervix	1_Fibroblast-2
Pdgfrl	23.4545	-0.0168197	0.343105	-0.049022	0.960902	0.999933	Cervix	1_Fibroblast-2
Mtus1	10.4857	0.114397	0.40564	0.282015	0.777932	0.999933	Cervix	1_Fibroblast-2
B430010I23Rik	1.08754	0.0173816	1.18601	0.0146556	0.988307	0.999933	Cervix	1_Fibroblast-2
Pcm1	31.9351	-0.0964851	0.262679	-0.367312	0.713386	0.999933	Cervix	1_Fibroblast-2
Asah1	18.2283	0.0679566	0.305403	0.222514	0.823914	0.999933	Cervix	1_Fibroblast-2
Frg1	9.90559	0.375161	0.410275	0.914414	0.360499	0.999933	Cervix	1_Fibroblast-2
Fat1	7.04831	-0.0102596	0.515415	-0.0199055	0.984119	0.999933	Cervix	1_Fibroblast-2
Cyp4v3	4.58657	-0.052493	0.647404	-0.0810822	0.935377	0.999933	Cervix	1_Fibroblast-2
Fam149a	4.35148	-0.0109791	0.608646	-0.0180385	0.985608	0.999933	Cervix	1_Fibroblast-2
Tlr3	2.11308	0.903191	1.02935	0.877439	0.380248	0.999933	Cervix	1_Fibroblast-2
Pdlim3	10.8947	-0.436788	0.445403	-0.980658	0.326761	0.999933	Cervix	1_Fibroblast-2
1700029J07Rik	1.80711	0.0276967	1.01025	0.0274157	0.978128	0.999933	Cervix	1_Fibroblast-2
Ufsp2	16.7586	0.0261746	0.326024	0.0802843	0.936011	0.999933	Cervix	1_Fibroblast-2
Ankrd37	0.994296	-0.334957	1.2163	-0.275389	0.783017	0.999933	Cervix	1_Fibroblast-2
Snx25	1.86731	1.37441	0.989003	1.38969	0.164624	0.999933	Cervix	1_Fibroblast-2
Cfap97	8.01437	0.157945	0.452656	0.34893	0.727141	0.999933	Cervix	1_Fibroblast-2
Slc25a4	98.4684	0.0432863	0.150297	0.288005	0.773343	0.999933	Cervix	1_Fibroblast-2
Acsl1	4.10021	0.378623	0.623976	0.606792	0.543989	0.999933	Cervix	1_Fibroblast-2
Primpol	1.72231	0.252738	1.01568	0.248836	0.803487	0.999933	Cervix	1_Fibroblast-2
Casp3	6.39443	0.441593	0.534557	0.826092	0.408752	0.999933	Cervix	1_Fibroblast-2
Irf2	14.578	-9.26304e-05	0.352525	-0.000262762	0.99979	0.999933	Cervix	1_Fibroblast-2
Stox2	9.55282	-0.395366	0.432225	-0.914723	0.360337	0.999933	Cervix	1_Fibroblast-2
Trappc11	5.17644	-0.499175	0.582775	-0.85655	0.391694	0.999933	Cervix	1_Fibroblast-2
Rwdd4a	8.81736	0.0833107	0.461336	0.180586	0.856693	0.999933	Cervix	1_Fibroblast-2
Ing2	8.04721	0.362688	0.447904	0.809744	0.418087	0.999933	Cervix	1_Fibroblast-2
Cdkn2aip	9.52162	0.0386615	0.494816	0.0781332	0.937722	0.999933	Cervix	1_Fibroblast-2
Wwc2	24.5656	0.18848	0.269228	0.700075	0.48388	0.999933	Cervix	1_Fibroblast-2
Dctd	2.84182	0.0116946	0.746775	0.0156602	0.987505	0.999933	Cervix	1_Fibroblast-2
Tenm3	10.6165	0.110271	0.387111	0.284856	0.775755	0.999933	Cervix	1_Fibroblast-2
Aga	18.1499	-0.0628493	0.314145	-0.200065	0.84143	0.999933	Cervix	1_Fibroblast-2
Vegfc	1.78059	-1.01166	0.994882	-1.01687	0.309217	0.999933	Cervix	1_Fibroblast-2
Spcs3	21.8115	-0.105713	0.292747	-0.361108	0.718019	0.999933	Cervix	1_Fibroblast-2
Hpgd	23.9684	0.176427	0.291603	0.605024	0.545163	0.999933	Cervix	1_Fibroblast-2
Cep44	3.8724	-0.9726	0.702492	-1.3845	0.166205	0.999933	Cervix	1_Fibroblast-2
Fbxo8	5.76853	0.241624	0.549278	0.439895	0.660013	0.999933	Cervix	1_Fibroblast-2
Sap30	1.80836	0.495043	1.05037	0.471303	0.637425	0.999933	Cervix	1_Fibroblast-2
Hmgb2	11.0554	-0.355156	0.494028	-0.718898	0.472204	0.999933	Cervix	1_Fibroblast-2
Galnt7	4.03763	0.463958	0.62297	0.744752	0.456422	0.999933	Cervix	1_Fibroblast-2
Mfap3l	2.223	-0.0221634	0.902881	-0.0245474	0.980416	0.999933	Cervix	1_Fibroblast-2
Hpf1	11.0038	0.0276207	0.394778	0.0699652	0.944221	0.999933	Cervix	1_Fibroblast-2
Clcn3	8.75973	-0.284638	0.49217	-0.578334	0.563039	0.999933	Cervix	1_Fibroblast-2
Nek1	5.50119	0.23724	0.591548	0.40105	0.688383	0.999933	Cervix	1_Fibroblast-2
Sh3rf1	4.66872	0.558577	0.626575	0.891477	0.372674	0.999933	Cervix	1_Fibroblast-2
Cbr4	4.76928	0.285828	0.593018	0.481989	0.629814	0.999933	Cervix	1_Fibroblast-2
Palld	47.8325	-0.0846245	0.213904	-0.395619	0.692386	0.999933	Cervix	1_Fibroblast-2
Ddx60	2.28687	0.295002	0.906025	0.3256	0.744727	0.999933	Cervix	1_Fibroblast-2
Cpe	7.26357	-0.939752	0.536596	-1.75132	0.0798904	0.999933	Cervix	1_Fibroblast-2
Msmo1	3.85892	0.00242543	0.64369	0.00376801	0.996994	0.999933	Cervix	1_Fibroblast-2
Klhl2	4.30329	0.281482	0.636109	0.442506	0.658123	0.999933	Cervix	1_Fibroblast-2
Tmem192	3.80653	0.261535	0.688025	0.380125	0.703853	0.999933	Cervix	1_Fibroblast-2
Tma16	6.9782	0.129015	0.554658	0.232603	0.81607	0.999933	Cervix	1_Fibroblast-2
Npy1r	7.43027	0.164855	0.522167	0.315713	0.75222	0.999933	Cervix	1_Fibroblast-2
Naf1	8.71868	0.186015	0.426975	0.435659	0.663084	0.999933	Cervix	1_Fibroblast-2
Psd3	20.3697	0.0192732	0.32484	0.0593314	0.952688	0.999933	Cervix	1_Fibroblast-2
Sh2d4a	1.90313	0.356466	1.02206	0.348772	0.72726	0.999933	Cervix	1_Fibroblast-2
Csgalnact1	4.81739	-0.186239	0.572815	-0.32513	0.745083	0.999933	Cervix	1_Fibroblast-2
Ints10	4.05727	0.994667	0.682907	1.45652	0.145249	0.999933	Cervix	1_Fibroblast-2
Lpl	43.1168	-0.130543	0.223016	-0.585353	0.55831	0.999933	Cervix	1_Fibroblast-2
Atp6v1b2	12.2115	-0.071174	0.401733	-0.177168	0.859377	0.999933	Cervix	1_Fibroblast-2
Zfp930	2.50601	0.602417	0.84169	0.715723	0.474162	0.999933	Cervix	1_Fibroblast-2
D130040H23Rik	3.36874	-0.0435934	0.703797	-0.0619403	0.95061	0.999933	Cervix	1_Fibroblast-2
Zfp868	1.79288	-0.0294263	0.959869	-0.0306566	0.975543	0.999933	Cervix	1_Fibroblast-2
Zfp869	6.67044	-0.0622587	0.504931	-0.123301	0.901868	0.999933	Cervix	1_Fibroblast-2
Zfp866	4.29901	-0.196445	0.695304	-0.282531	0.777536	0.999933	Cervix	1_Fibroblast-2
Atp13a1	9.01686	0.602623	0.444622	1.35536	0.175303	0.999933	Cervix	1_Fibroblast-2
Gmip	2.64328	0.289606	0.769273	0.376468	0.706569	0.999933	Cervix	1_Fibroblast-2
Ndufa13	88.4853	-0.0578395	0.164576	-0.351446	0.725254	0.999933	Cervix	1_Fibroblast-2
Gatad2a	11.1782	0.0635965	0.396882	0.16024	0.872692	0.999933	Cervix	1_Fibroblast-2
Mau2	10.8055	-0.291827	0.43191	-0.675667	0.499252	0.999933	Cervix	1_Fibroblast-2
Sugp1	5.24547	-0.699432	0.573799	-1.21895	0.222864	0.999933	Cervix	1_Fibroblast-2
Rfxank	2.41322	0.53056	0.817543	0.648968	0.516359	0.999933	Cervix	1_Fibroblast-2
Nr2c2ap	6.51846	-0.172325	0.58784	-0.29315	0.769407	0.999933	Cervix	1_Fibroblast-2
Borcs8	14.1869	-0.140164	0.369566	-0.379268	0.704489	0.999933	Cervix	1_Fibroblast-2
Tmem161a	8.07791	0.332994	0.466816	0.713329	0.475642	0.999933	Cervix	1_Fibroblast-2
Armc6	2.93254	0.104856	0.766505	0.136797	0.891191	0.999933	Cervix	1_Fibroblast-2
Sugp2	4.32355	0.0994561	0.636618	0.156226	0.875855	0.999933	Cervix	1_Fibroblast-2
Homer3	6.03599	0.448132	0.53834	0.832433	0.405165	0.999933	Cervix	1_Fibroblast-2
Ddx49	5.14977	0.142507	0.56648	0.251566	0.801377	0.999933	Cervix	1_Fibroblast-2
Cope	48.1605	0.174799	0.210375	0.830892	0.406035	0.999933	Cervix	1_Fibroblast-2
Upf1	11.1095	-0.147015	0.389805	-0.37715	0.706062	0.999933	Cervix	1_Fibroblast-2
Crtc1	3.96435	0.40647	0.642415	0.632722	0.526915	0.999933	Cervix	1_Fibroblast-2
Klhl26	3.49595	0.727266	0.72489	1.00328	0.315727	0.999933	Cervix	1_Fibroblast-2
Rex1bd	40.1808	-0.141694	0.228376	-0.620443	0.534966	0.999933	Cervix	1_Fibroblast-2
Uba52	10.8919	0.515632	0.442805	1.16447	0.244235	0.999933	Cervix	1_Fibroblast-2
Kxd1	23.6469	-0.0123415	0.271917	-0.0453871	0.963799	0.999933	Cervix	1_Fibroblast-2
Fkbp8	32.5206	0.0974881	0.235294	0.414326	0.678636	0.999933	Cervix	1_Fibroblast-2
Ell	3.48897	0.128417	0.675767	0.190032	0.849284	0.999933	Cervix	1_Fibroblast-2
Isyna1	5.46823	-0.0468622	0.55741	-0.0840713	0.933	0.999933	Cervix	1_Fibroblast-2
Ssbp4	16.2096	0.173129	0.330515	0.523815	0.600407	0.999933	Cervix	1_Fibroblast-2
Pgpep1	7.38129	-0.0801742	0.4712	-0.170149	0.864893	0.999933	Cervix	1_Fibroblast-2
Lsm4	35.6952	-0.127773	0.229347	-0.557118	0.577447	0.999933	Cervix	1_Fibroblast-2
Jund	166.539	-0.0466123	0.138373	-0.33686	0.736222	0.999933	Cervix	1_Fibroblast-2
Iqcn	5.23993	0.226662	0.600001	0.37777	0.705602	0.999933	Cervix	1_Fibroblast-2
Gm3336	2.76002	0.34512	0.860821	0.400919	0.68848	0.999933	Cervix	1_Fibroblast-2
Pde4c	1.94824	-0.539523	1.19538	-0.451338	0.651746	0.999933	Cervix	1_Fibroblast-2
Rab3a	6.52071	-0.53341	0.518279	-1.02919	0.303388	0.999933	Cervix	1_Fibroblast-2
Mpv17l2	8.28387	-0.372222	0.478314	-0.778195	0.436454	0.999933	Cervix	1_Fibroblast-2
Ifi30	23.1105	-0.163033	0.278165	-0.586103	0.557807	0.999933	Cervix	1_Fibroblast-2
Pik3r2	11.9233	-0.138407	0.391729	-0.353323	0.723846	0.999933	Cervix	1_Fibroblast-2
2010320M18Rik	7.85174	-0.0640197	0.465229	-0.137609	0.890549	0.999933	Cervix	1_Fibroblast-2
Mast3	2.52283	-0.128281	0.832062	-0.154172	0.877474	0.999933	Cervix	1_Fibroblast-2
Kcnn1	1.8656	-0.543583	0.946879	-0.574079	0.565915	0.999933	Cervix	1_Fibroblast-2
Ccdc124	20.4673	0.180811	0.293855	0.615306	0.538352	0.999933	Cervix	1_Fibroblast-2
Rpl18a	222.164	-0.111763	0.14835	-0.753377	0.451224	0.999933	Cervix	1_Fibroblast-2
Map1s	4.43167	-0.239077	0.608848	-0.392671	0.694563	0.999933	Cervix	1_Fibroblast-2
Haus8	2.55904	0.262675	0.961861	0.27309	0.784784	0.999933	Cervix	1_Fibroblast-2
Myo9b	11.5982	-0.0728591	0.414739	-0.175675	0.86055	0.999933	Cervix	1_Fibroblast-2
Use1	49.4856	0.160083	0.205009	0.780862	0.434884	0.999933	Cervix	1_Fibroblast-2
Ocel1	4.2628	-0.407307	0.619586	-0.657386	0.510932	0.999933	Cervix	1_Fibroblast-2
Nr2f6	19.8197	-0.0521119	0.312438	-0.166791	0.867534	0.999933	Cervix	1_Fibroblast-2
Babam1	12.6773	-0.0918284	0.383939	-0.239174	0.810971	0.999933	Cervix	1_Fibroblast-2
Abhd8	6.27036	0.252099	0.567407	0.4443	0.656826	0.999933	Cervix	1_Fibroblast-2
Mrpl34	23.8336	-0.129043	0.268514	-0.480582	0.630814	0.999933	Cervix	1_Fibroblast-2
Dda1	14.4225	0.198432	0.34496	0.575233	0.565134	0.999933	Cervix	1_Fibroblast-2
Ano8	3.01965	-0.178184	0.788796	-0.225893	0.821284	0.999933	Cervix	1_Fibroblast-2
Gtpbp3	2.14534	0.536848	0.874952	0.613575	0.539496	0.999933	Cervix	1_Fibroblast-2
Bst2	28.3657	0.631212	0.248945	2.53555	0.0112271	0.999933	Cervix	1_Fibroblast-2
Mvb12a	22.9972	-0.124168	0.275715	-0.450349	0.652459	0.999933	Cervix	1_Fibroblast-2
Slc27a1	4.64519	-0.188996	0.612426	-0.308602	0.757624	0.999933	Cervix	1_Fibroblast-2
Pgls	53.7571	0.00644207	0.192671	0.0334357	0.973327	0.999933	Cervix	1_Fibroblast-2
Colgalt1	46.1388	0.0811672	0.216854	0.374295	0.708185	0.999933	Cervix	1_Fibroblast-2
Zfp709	1.45513	-0.0967552	1.05322	-0.0918663	0.926804	0.999933	Cervix	1_Fibroblast-2
Zfp882	1.56813	-0.0545836	1.01996	-0.0535154	0.957321	0.999933	Cervix	1_Fibroblast-2
Zfp617	3.96238	-0.0340161	0.65011	-0.0523236	0.958271	0.999933	Cervix	1_Fibroblast-2
Zfp961	1.64069	-0.5163	0.974368	-0.529883	0.596193	0.999933	Cervix	1_Fibroblast-2
Tpm4	69.7639	-0.00265045	0.173757	-0.0152538	0.98783	0.999933	Cervix	1_Fibroblast-2
Rab8a	14.4227	0.175218	0.3682	0.475876	0.634163	0.999933	Cervix	1_Fibroblast-2
Fam32a	22.1763	0.0115575	0.276585	0.0417864	0.966669	0.999933	Cervix	1_Fibroblast-2
Ap1m1	9.5868	0.390498	0.443514	0.880464	0.378608	0.999933	Cervix	1_Fibroblast-2
Klf2	43.9136	0.255383	0.243147	1.05032	0.293571	0.999933	Cervix	1_Fibroblast-2
Eps15l1	6.59143	-0.273889	0.508793	-0.53831	0.590363	0.999933	Cervix	1_Fibroblast-2
1700030K09Rik	1.98598	0.485797	0.901581	0.538828	0.590006	0.999933	Cervix	1_Fibroblast-2
Cherp	6.34395	0.231839	0.52131	0.444725	0.656518	0.999933	Cervix	1_Fibroblast-2
Slc35e1	6.32702	0.175548	0.503398	0.348725	0.727295	0.999933	Cervix	1_Fibroblast-2
Gm17435	1.42432	0.488918	1.2399	0.394322	0.693343	0.999933	Cervix	1_Fibroblast-2
Med26	2.13445	-0.387188	0.902184	-0.429167	0.667802	0.999933	Cervix	1_Fibroblast-2
Smim7	38.8481	0.0545181	0.222729	0.244773	0.806632	0.999933	Cervix	1_Fibroblast-2
Tmem38a	4.06527	0.060022	0.624704	0.0960806	0.923457	0.999933	Cervix	1_Fibroblast-2
Sin3b	22.6138	0.221084	0.293186	0.754074	0.450805	0.999933	Cervix	1_Fibroblast-2
Large1	8.26511	0.00586174	0.462019	0.0126872	0.989877	0.999933	Cervix	1_Fibroblast-2
Hmgxb4	7.93812	-0.0451965	0.476969	-0.0947576	0.924507	0.999933	Cervix	1_Fibroblast-2
Tom1	2.77281	0.830731	0.788044	1.05417	0.291806	0.999933	Cervix	1_Fibroblast-2
Hmox1	16.548	0.596808	0.329359	1.81203	0.0699815	0.999933	Cervix	1_Fibroblast-2
Mcm5	1.33655	1.30708	1.16782	1.11925	0.263033	0.999933	Cervix	1_Fibroblast-2
Arhgap10	27.4056	0.139471	0.261006	0.534361	0.593092	0.999933	Cervix	1_Fibroblast-2
Prmt9	2.79938	-0.278222	0.789499	-0.352404	0.724536	0.999933	Cervix	1_Fibroblast-2
Tmem184c	9.23961	0.158219	0.421586	0.375295	0.707441	0.999933	Cervix	1_Fibroblast-2
Ednra	10.9771	-0.261169	0.404835	-0.645124	0.518847	0.999933	Cervix	1_Fibroblast-2
Rbmxl1	6.80474	-0.00983606	0.490995	-0.0200329	0.984017	0.999933	Cervix	1_Fibroblast-2
Slc10a7	5.19117	-0.360732	0.568961	-0.634019	0.526069	0.999933	Cervix	1_Fibroblast-2
Lsm6	31.6635	-0.0913421	0.247893	-0.368475	0.712519	0.999933	Cervix	1_Fibroblast-2
Zfp827	4.50196	0.568442	0.643623	0.88319	0.377134	0.999933	Cervix	1_Fibroblast-2
Mmaa	3.07518	0.158259	0.721332	0.219399	0.82634	0.999933	Cervix	1_Fibroblast-2
Smad1	17.4392	0.0406912	0.321614	0.126522	0.899319	0.999933	Cervix	1_Fibroblast-2
Otud4	8.581	-0.249774	0.431747	-0.57852	0.562913	0.999933	Cervix	1_Fibroblast-2
Abce1	22.3665	-0.0857682	0.305114	-0.281102	0.778632	0.999933	Cervix	1_Fibroblast-2
Anapc10	7.30938	-0.300192	0.47774	-0.62836	0.529768	0.999933	Cervix	1_Fibroblast-2
Hhip	1.07879	-1.95914	1.56164	-1.25454	0.209646	0.999933	Cervix	1_Fibroblast-2
Smarca5	36.03	-0.0408447	0.239411	-0.170605	0.864534	0.999933	Cervix	1_Fibroblast-2
Gab1	6.43209	0.161895	0.505863	0.320038	0.74894	0.999933	Cervix	1_Fibroblast-2
Usp38	5.13404	-0.386837	0.570667	-0.677868	0.497855	0.999933	Cervix	1_Fibroblast-2
Inpp4b	1.19857	-0.648163	1.1613	-0.558135	0.576752	0.999933	Cervix	1_Fibroblast-2
Zfp330	13.8606	-0.275921	0.361994	-0.762223	0.445927	0.999933	Cervix	1_Fibroblast-2
Rnf150	8.98782	0.212947	0.445625	0.477861	0.632749	0.999933	Cervix	1_Fibroblast-2
Elmod2	6.4759	0.363794	0.520726	0.698629	0.484784	0.999933	Cervix	1_Fibroblast-2
Scoc	15.5754	-0.0923144	0.342401	-0.269609	0.787461	0.999933	Cervix	1_Fibroblast-2
Ndufb7	41.3485	0.110748	0.229512	0.482538	0.629424	0.999933	Cervix	1_Fibroblast-2
Tecr	31.2142	-0.00765259	0.241919	-0.0316329	0.974765	0.999933	Cervix	1_Fibroblast-2
Dnajb1	38.1768	-0.0917815	0.244397	-0.375542	0.707257	0.999933	Cervix	1_Fibroblast-2
Gipc1	16.8328	0.453909	0.325337	1.3952	0.162957	0.999933	Cervix	1_Fibroblast-2
Pkn1	7.60787	0.452884	0.492968	0.918688	0.358259	0.999933	Cervix	1_Fibroblast-2
Ptger1	1.63738	-0.88498	1.04056	-0.850484	0.395056	0.999933	Cervix	1_Fibroblast-2
Ddx39	8.02602	-0.435367	0.466467	-0.933329	0.35065	0.999933	Cervix	1_Fibroblast-2
Adgre5	3.69273	-0.0467141	0.667985	-0.0699329	0.944247	0.999933	Cervix	1_Fibroblast-2
Adgrl1	11.867	0.0455285	0.407455	0.111739	0.911031	0.999933	Cervix	1_Fibroblast-2
Prkaca	10.1321	0.150104	0.430548	0.348634	0.727364	0.999933	Cervix	1_Fibroblast-2
Samd1	5.57853	0.388857	0.539909	0.720228	0.471385	0.999933	Cervix	1_Fibroblast-2
Palm3	3.45317	0.580982	0.705677	0.823297	0.410339	0.999933	Cervix	1_Fibroblast-2
Il27ra	1.78957	-0.246175	0.990856	-0.248446	0.803789	0.999933	Cervix	1_Fibroblast-2
Rfx1	2.55746	0.248198	0.834329	0.297482	0.766099	0.999933	Cervix	1_Fibroblast-2
Dcaf15	2.58229	-0.0346281	0.769378	-0.0450079	0.964101	0.999933	Cervix	1_Fibroblast-2
Cc2d1a	6.94081	-0.17922	0.48758	-0.36757	0.713194	0.999933	Cervix	1_Fibroblast-2
Gm26532	32.4195	0.038824	0.345326	0.112427	0.910485	0.999933	Cervix	1_Fibroblast-2
Zswim4	2.05028	-0.41904	0.88694	-0.472455	0.636602	0.999933	Cervix	1_Fibroblast-2
D8Ertd738e	59.6233	-0.0350119	0.196731	-0.177968	0.858748	0.999933	Cervix	1_Fibroblast-2
Mri1	10.7709	0.101602	0.399602	0.254257	0.799297	0.999933	Cervix	1_Fibroblast-2
Ccdc130	2.24494	1.01787	0.893859	1.13873	0.254815	0.999933	Cervix	1_Fibroblast-2
Cacna1a	7.34658	-0.235529	0.488996	-0.481658	0.630049	0.999933	Cervix	1_Fibroblast-2
Ier2	101.04	-0.0409487	0.184462	-0.22199	0.824322	0.999933	Cervix	1_Fibroblast-2
Nacc1	4.89425	-0.0888731	0.571993	-0.155375	0.876526	0.999933	Cervix	1_Fibroblast-2
Trmt1	9.56942	0.220952	0.420858	0.525004	0.59958	0.999933	Cervix	1_Fibroblast-2
Nfix	83.8144	0.0948485	0.165127	0.574396	0.5657	0.999933	Cervix	1_Fibroblast-2
Dand5	1.85664	1.64129	1.00932	1.62615	0.103919	0.999933	Cervix	1_Fibroblast-2
Gadd45gip1	19.8844	0.173165	0.306247	0.565443	0.571773	0.999933	Cervix	1_Fibroblast-2
Rad23a	13.0059	-0.198742	0.356791	-0.557026	0.57751	0.999933	Cervix	1_Fibroblast-2
Calr	135.695	-0.0718692	0.141413	-0.508221	0.611298	0.999933	Cervix	1_Fibroblast-2
Farsa	8.67865	0.257466	0.443564	0.580448	0.561612	0.999933	Cervix	1_Fibroblast-2
Syce2	1.63228	0.0343009	1.04927	0.0326904	0.973921	0.999933	Cervix	1_Fibroblast-2
Gcdh	4.98298	0.243917	0.568087	0.429365	0.667657	0.999933	Cervix	1_Fibroblast-2
Dnase2a	4.70511	-0.339323	0.606863	-0.559143	0.576064	0.999933	Cervix	1_Fibroblast-2
Rnaseh2a	4.64492	0.00397203	0.583145	0.0068114	0.994565	0.999933	Cervix	1_Fibroblast-2
Prdx2	79.3952	-0.0934502	0.187316	-0.49889	0.617857	0.999933	Cervix	1_Fibroblast-2
Junb	118.19	0.0468473	0.147135	0.318396	0.750184	0.999933	Cervix	1_Fibroblast-2
Hook2	2.38653	-0.167937	0.846828	-0.198312	0.842801	0.999933	Cervix	1_Fibroblast-2
Asna1	7.39311	0.305171	0.464535	0.656939	0.51122	0.999933	Cervix	1_Fibroblast-2
Trir	40.4055	0.0931879	0.223001	0.41788	0.676035	0.999933	Cervix	1_Fibroblast-2
Tnpo2	6.32033	-0.26698	0.504671	-0.529018	0.596793	0.999933	Cervix	1_Fibroblast-2
Fbxw9	3.78004	0.30865	0.668527	0.461687	0.644306	0.999933	Cervix	1_Fibroblast-2
Dhps	6.71316	0.344283	0.530606	0.648848	0.516436	0.999933	Cervix	1_Fibroblast-2
Wdr83	5.21645	0.173645	0.571472	0.303856	0.761238	0.999933	Cervix	1_Fibroblast-2
Wdr83os	35.2018	-0.0665334	0.253429	-0.262533	0.79291	0.999933	Cervix	1_Fibroblast-2
Man2b1	16.6974	0.0542473	0.320716	0.169145	0.865683	0.999933	Cervix	1_Fibroblast-2
Vps35	24.6373	0.22479	0.280344	0.801837	0.422647	0.999933	Cervix	1_Fibroblast-2
Orc6	8.65729	0.642533	0.473113	1.35809	0.174434	0.999933	Cervix	1_Fibroblast-2
4921524J17Rik	7.67288	-0.0435378	0.463461	-0.0939407	0.925156	0.999933	Cervix	1_Fibroblast-2
Gpt2	3.0355	-0.431235	0.809545	-0.532689	0.594249	0.999933	Cervix	1_Fibroblast-2
Dnaja2	30.5999	0.0949482	0.240951	0.394056	0.693539	0.999933	Cervix	1_Fibroblast-2
Itfg1	15.2026	0.212785	0.347106	0.613026	0.539859	0.999933	Cervix	1_Fibroblast-2
Phkb	8.20109	-0.150193	0.439656	-0.341614	0.732642	0.999933	Cervix	1_Fibroblast-2
Lonp2	12.5593	-0.0463127	0.375078	-0.123475	0.901731	0.999933	Cervix	1_Fibroblast-2
Siah1a	10.4837	-0.116138	0.421197	-0.275733	0.782753	0.999933	Cervix	1_Fibroblast-2
Gm10638	2.38006	0.0387604	0.89807	0.0431597	0.965574	0.999933	Cervix	1_Fibroblast-2
N4bp1	12.8508	-0.146795	0.378423	-0.387911	0.698082	0.999933	Cervix	1_Fibroblast-2
Zfp423	4.51705	0.102805	0.654374	0.157104	0.875163	0.999933	Cervix	1_Fibroblast-2
Cnep1r1	14.182	-0.0645118	0.367482	-0.175551	0.860647	0.999933	Cervix	1_Fibroblast-2
Heatr3	8.09054	0.150585	0.461698	0.326155	0.744307	0.999933	Cervix	1_Fibroblast-2
Tent4b	8.11091	-0.232626	0.482896	-0.48173	0.629998	0.999933	Cervix	1_Fibroblast-2
Adcy7	2.41269	-0.194684	0.862109	-0.225823	0.821339	0.999933	Cervix	1_Fibroblast-2
Brd7	13.8741	-0.162099	0.353969	-0.457946	0.646991	0.999933	Cervix	1_Fibroblast-2
Nkd1	1.15634	-0.252593	1.22569	-0.206082	0.836727	0.999933	Cervix	1_Fibroblast-2
Cyld	9.46137	0.227348	0.552875	0.41121	0.680919	0.999933	Cervix	1_Fibroblast-2
Chd9	27.7553	-0.429442	0.256554	-1.67388	0.0941535	0.999933	Cervix	1_Fibroblast-2
Rbl2	9.69522	0.34809	0.415274	0.838217	0.401909	0.999933	Cervix	1_Fibroblast-2
Aktip	6.75986	0.52846	0.520034	1.0162	0.309533	0.999933	Cervix	1_Fibroblast-2
Rpgrip1l	3.69868	-0.281031	0.700144	-0.40139	0.688133	0.999933	Cervix	1_Fibroblast-2
Fto	17.6314	-0.0637346	0.306755	-0.20777	0.835408	0.999933	Cervix	1_Fibroblast-2
Mmp2	122.057	0.0799979	0.134367	0.595371	0.551596	0.999933	Cervix	1_Fibroblast-2
Lpcat2	1.34656	1.10619	1.26984	0.871123	0.383687	0.999933	Cervix	1_Fibroblast-2
Slc6a2	13.8717	0.257291	0.389279	0.660942	0.50865	0.999933	Cervix	1_Fibroblast-2
Ces1d	1.89833	1.13245	0.955502	1.18519	0.235944	0.999933	Cervix	1_Fibroblast-2
Gnao1	1.90269	0.0541654	0.978386	0.055362	0.95585	0.999933	Cervix	1_Fibroblast-2
Amfr	16.151	0.215146	0.332923	0.646234	0.518128	0.999933	Cervix	1_Fibroblast-2
Nudt21	19.7947	0.0360042	0.295038	0.122032	0.902873	0.999933	Cervix	1_Fibroblast-2
Ogfod1	4.08048	-0.0373708	0.701568	-0.0532675	0.957519	0.999933	Cervix	1_Fibroblast-2
Bbs2	2.18411	0.633259	0.861234	0.735293	0.462161	0.999933	Cervix	1_Fibroblast-2
Mt3	1.43441	1.43212	1.19828	1.19515	0.232029	0.999933	Cervix	1_Fibroblast-2
Mt2	77.334	0.329263	0.191514	1.71926	0.0855672	0.999933	Cervix	1_Fibroblast-2
Mt1	134.388	0.0841667	0.145214	0.579604	0.562182	0.999933	Cervix	1_Fibroblast-2
Nup93	3.76737	0.0780522	0.668344	0.116784	0.907031	0.999933	Cervix	1_Fibroblast-2
Herpud1	39.1317	0.0974866	0.226036	0.431287	0.666259	0.999933	Cervix	1_Fibroblast-2
Cpne2	6.74076	0.133028	0.494075	0.269246	0.78774	0.999933	Cervix	1_Fibroblast-2
Fam192a	11.045	0.324374	0.387968	0.836085	0.403107	0.999933	Cervix	1_Fibroblast-2
Rspry1	14.5401	-0.0533058	0.371356	-0.143543	0.885861	0.999933	Cervix	1_Fibroblast-2
Arl2bp	19.7353	0.141764	0.302464	0.468698	0.639285	0.999933	Cervix	1_Fibroblast-2
Cx3cl1	0.93025	-0.223549	1.30493	-0.171311	0.863979	0.999933	Cervix	1_Fibroblast-2
Ciapin1	4.24476	0.135103	0.718585	0.188013	0.850867	0.999933	Cervix	1_Fibroblast-2
Coq9	6.88599	0.566627	0.512879	1.1048	0.269247	0.999933	Cervix	1_Fibroblast-2
Polr2c	19.7166	0.163837	0.3013	0.543767	0.586602	0.999933	Cervix	1_Fibroblast-2
Dok4	1.58416	-1.09454	1.06263	-1.03003	0.302994	0.999933	Cervix	1_Fibroblast-2
Ccdc102a	8.6254	0.289829	0.450561	0.643263	0.520053	0.999933	Cervix	1_Fibroblast-2
Katnb1	2.56982	-0.210413	0.779147	-0.270055	0.787118	0.999933	Cervix	1_Fibroblast-2
Kifc3	4.3212	-1.25375	0.642376	-1.95173	0.0509699	0.999933	Cervix	1_Fibroblast-2
Zfp319	2.75372	-0.10056	0.766102	-0.131262	0.895568	0.999933	Cervix	1_Fibroblast-2
Usb1	2.62091	1.03151	0.84472	1.22112	0.222039	0.999933	Cervix	1_Fibroblast-2
Cfap20	17.0553	-0.182725	0.315923	-0.578386	0.563004	0.999933	Cervix	1_Fibroblast-2
Csnk2a2	18.0028	-0.0423361	0.321957	-0.131496	0.895383	0.999933	Cervix	1_Fibroblast-2
Gins3	0.804159	0.369473	1.41019	0.262002	0.79332	0.999933	Cervix	1_Fibroblast-2
Ndrg4	9.70173	-0.400882	0.450735	-0.889398	0.373789	0.999933	Cervix	1_Fibroblast-2
Setd6	3.33912	0.507745	0.756652	0.671041	0.502194	0.999933	Cervix	1_Fibroblast-2
Cnot1	17.9863	-0.139442	0.324946	-0.429122	0.667834	0.999933	Cervix	1_Fibroblast-2
Sap18b	1.87132	0.136704	0.945893	0.144523	0.885087	0.999933	Cervix	1_Fibroblast-2
Slc38a7	3.04812	0.410718	0.734494	0.559185	0.576035	0.999933	Cervix	1_Fibroblast-2
Got2	16.4323	0.0232148	0.326839	0.0710281	0.943375	0.999933	Cervix	1_Fibroblast-2
Cdh11	48.7697	-0.0800063	0.215906	-0.370561	0.710965	0.999933	Cervix	1_Fibroblast-2
1600027J07Rik	0.940154	-0.617073	1.41192	-0.437044	0.662079	0.999933	Cervix	1_Fibroblast-2
Tk2	3.0508	-0.124759	0.734916	-0.169759	0.8652	0.999933	Cervix	1_Fibroblast-2
Cklf	4.72985	-0.0124278	0.676293	-0.0183763	0.985339	0.999933	Cervix	1_Fibroblast-2
Cmtm3	31.6584	0.119093	0.236818	0.502887	0.615044	0.999933	Cervix	1_Fibroblast-2
Cmtm4	2.75172	0.300518	0.782225	0.384183	0.700843	0.999933	Cervix	1_Fibroblast-2
Dync1li2	17.6573	-0.526722	0.32418	-1.62478	0.104209	0.999933	Cervix	1_Fibroblast-2
Nae1	10.9495	0.331383	0.408148	0.81192	0.416838	0.999933	Cervix	1_Fibroblast-2
Pdp2	3.12669	-0.187166	0.738008	-0.25361	0.799797	0.999933	Cervix	1_Fibroblast-2
Rrad	3.68438	-0.516771	0.674444	-0.766218	0.443547	0.999933	Cervix	1_Fibroblast-2
Ciao2b	16.6361	0.0846218	0.325463	0.260004	0.794861	0.999933	Cervix	1_Fibroblast-2
Ces2g	19.2534	-0.115838	0.303875	-0.381203	0.703053	0.999933	Cervix	1_Fibroblast-2
Cbfb	10.4375	-0.0735207	0.400335	-0.183648	0.85429	0.999933	Cervix	1_Fibroblast-2
D230025D16Rik	5.27271	-0.243471	0.572984	-0.424917	0.670897	0.999933	Cervix	1_Fibroblast-2
B3gnt9	19.7222	0.312685	0.335617	0.931672	0.351506	0.999933	Cervix	1_Fibroblast-2
Tradd	6.68137	0.358499	0.501103	0.71542	0.474349	0.999933	Cervix	1_Fibroblast-2
Fbxl8	3.81486	0.426697	0.702567	0.60734	0.543625	0.999933	Cervix	1_Fibroblast-2
Nol3	5.00791	-0.769658	0.583711	-1.31856	0.187316	0.999933	Cervix	1_Fibroblast-2
E2f4	7.93806	0.0648273	0.464066	0.139694	0.888902	0.999933	Cervix	1_Fibroblast-2
Tmem208	29.2232	-0.0690959	0.253396	-0.27268	0.785099	0.999933	Cervix	1_Fibroblast-2
Fhod1	0.972996	-0.796063	1.25793	-0.632836	0.526841	0.999933	Cervix	1_Fibroblast-2
Tppp3	46.4001	-0.0582875	0.232663	-0.250523	0.802183	0.999933	Cervix	1_Fibroblast-2
Zdhhc1	6.12794	0.046263	0.508389	0.0909992	0.927493	0.999933	Cervix	1_Fibroblast-2
Hsd11b2	16.6855	-0.772736	0.423228	-1.82582	0.067878	0.999933	Cervix	1_Fibroblast-2
Atp6v0d1	30.5608	-0.044226	0.250979	-0.176214	0.860126	0.999933	Cervix	1_Fibroblast-2
Ripor1	10.8731	-0.208513	0.391996	-0.531925	0.594778	0.999933	Cervix	1_Fibroblast-2
Gm5914	0.989583	0.825497	1.30743	0.631389	0.527786	0.999933	Cervix	1_Fibroblast-2
Ctcf	21.7277	-0.110771	0.277219	-0.399578	0.689467	0.999933	Cervix	1_Fibroblast-2
Acd	5.73472	0.0701145	0.532016	0.13179	0.89515	0.999933	Cervix	1_Fibroblast-2
Pard6a	3.65986	0.447744	0.675131	0.663196	0.507205	0.999933	Cervix	1_Fibroblast-2
Enkd1	1.72609	-0.528245	0.951433	-0.55521	0.578751	0.999933	Cervix	1_Fibroblast-2
Gfod2	1.57762	0.510476	1.06959	0.477263	0.633175	0.999933	Cervix	1_Fibroblast-2
Ranbp10	5.82108	-0.0907858	0.530727	-0.171059	0.864177	0.999933	Cervix	1_Fibroblast-2
Cenpt	1.06208	0.455276	1.25671	0.362276	0.717145	0.999933	Cervix	1_Fibroblast-2
Thap11	10.515	-0.10427	0.411393	-0.253456	0.799916	0.999933	Cervix	1_Fibroblast-2
Edc4	7.76249	0.0872496	0.471433	0.185073	0.853172	0.999933	Cervix	1_Fibroblast-2
Pskh1	3.64233	0.0713568	0.667017	0.106979	0.914806	0.999933	Cervix	1_Fibroblast-2
Psmb10	14.2872	0.774798	0.364531	2.12546	0.0335478	0.999933	Cervix	1_Fibroblast-2
Slc12a4	9.76919	-0.0246363	0.455004	-0.0541453	0.956819	0.999933	Cervix	1_Fibroblast-2
Dus2	2.26749	0.356994	0.838492	0.425758	0.670284	0.999933	Cervix	1_Fibroblast-2
Ddx28	1.89585	-0.327225	0.911978	-0.358808	0.719739	0.999933	Cervix	1_Fibroblast-2
Nfatc3	11.7195	0.277649	0.373916	0.742544	0.457758	0.999933	Cervix	1_Fibroblast-2
Pla2g15	5.99112	0.301521	0.526648	0.57253	0.566963	0.999933	Cervix	1_Fibroblast-2
Slc7a6	7.22639	-0.0792548	0.496552	-0.15961	0.873188	0.999933	Cervix	1_Fibroblast-2
Slc7a6os	3.66869	0.416779	0.66817	0.623762	0.532784	0.999933	Cervix	1_Fibroblast-2
Prmt7	7.0904	0.436528	0.477492	0.914209	0.360607	0.999933	Cervix	1_Fibroblast-2
Zfp90	3.24359	-0.249872	0.721867	-0.346147	0.729232	0.999933	Cervix	1_Fibroblast-2
Tango6	2.43069	0.0831195	0.803785	0.10341	0.917637	0.999933	Cervix	1_Fibroblast-2
Utp4	4.43004	0.0548891	0.624406	0.0879061	0.929951	0.999933	Cervix	1_Fibroblast-2
Sntb2	47.6277	0.110018	0.209021	0.526351	0.598644	0.999933	Cervix	1_Fibroblast-2
Vps4a	11.7367	0.294328	0.387388	0.759775	0.447389	0.999933	Cervix	1_Fibroblast-2
Cog8	8.28612	0.158833	0.448199	0.35438	0.723054	0.999933	Cervix	1_Fibroblast-2
Nip7	10.6369	0.241502	0.39821	0.60647	0.544203	0.999933	Cervix	1_Fibroblast-2
Terf2	6.82712	0.374185	0.517525	0.723028	0.469663	0.999933	Cervix	1_Fibroblast-2
Cyb5b	13.6072	0.0482802	0.352477	0.136974	0.891051	0.999933	Cervix	1_Fibroblast-2
Nfat5	37.5887	-0.23176	0.246073	-0.941836	0.346277	0.999933	Cervix	1_Fibroblast-2
Nqo1	1.8869	-0.240672	0.945513	-0.254541	0.799078	0.999933	Cervix	1_Fibroblast-2
Nob1	7.07759	0.623301	0.543742	1.14632	0.251664	0.999933	Cervix	1_Fibroblast-2
Wwp2	3.18242	-0.38192	0.734483	-0.519985	0.603074	0.999933	Cervix	1_Fibroblast-2
Psmd7	46.004	-0.00356898	0.206819	-0.0172565	0.986232	0.999933	Cervix	1_Fibroblast-2
Zfhx3	18.8848	-0.283593	0.302831	-0.936471	0.349031	0.999933	Cervix	1_Fibroblast-2
Dhx38	6.03896	0.122231	0.527036	0.231921	0.816599	0.999933	Cervix	1_Fibroblast-2
Hp	4.6889	-0.205219	0.830125	-0.247214	0.804742	0.999933	Cervix	1_Fibroblast-2
Dhodh	3.61554	0.254098	0.666868	0.381033	0.703179	0.999933	Cervix	1_Fibroblast-2
Ist1	10.9235	-0.220335	0.402254	-0.54775	0.583863	0.999933	Cervix	1_Fibroblast-2
Zfp821	3.13143	0.148832	0.698758	0.212995	0.831331	0.999933	Cervix	1_Fibroblast-2
Atxn1l	4.04603	-0.173782	0.626405	-0.277427	0.781452	0.999933	Cervix	1_Fibroblast-2
Ap1g1	13.8897	0.108499	0.357244	0.303711	0.761348	0.999933	Cervix	1_Fibroblast-2
Phlpp2	4.46002	0.0206266	0.595891	0.0346148	0.972387	0.999933	Cervix	1_Fibroblast-2
Vac14	2.50916	-0.649934	0.810649	-0.801745	0.422701	0.999933	Cervix	1_Fibroblast-2
Mtss2	1.18357	1.33206	1.23614	1.07759	0.281216	0.999933	Cervix	1_Fibroblast-2
Sf3b3	20.5905	-0.314974	0.299848	-1.05045	0.293513	0.999933	Cervix	1_Fibroblast-2
Cog4	7.92295	0.246832	0.456262	0.540987	0.588517	0.999933	Cervix	1_Fibroblast-2
Fcsk	2.51177	-0.991049	0.898671	-1.10279	0.270116	0.999933	Cervix	1_Fibroblast-2
St3gal2	18.8447	0.0110169	0.306047	0.0359976	0.971284	0.999933	Cervix	1_Fibroblast-2
Ddx19a	4.27	0.474008	0.609268	0.777997	0.436571	0.999933	Cervix	1_Fibroblast-2
Ddx19b	1.90115	-2.37828	1.0858	-2.19034	0.0284995	0.999933	Cervix	1_Fibroblast-2
Aars	11.964	-0.491811	0.375564	-1.30952	0.190357	0.999933	Cervix	1_Fibroblast-2
Pdpr	2.77693	-0.14573	0.799775	-0.182214	0.855415	0.999933	Cervix	1_Fibroblast-2
Glg1	43.6274	0.141474	0.218647	0.647041	0.517605	0.999933	Cervix	1_Fibroblast-2
Rfwd3	2.41486	-0.242645	0.80235	-0.302418	0.762333	0.999933	Cervix	1_Fibroblast-2
Mlkl	1.79492	0.045669	0.930259	0.0490928	0.960845	0.999933	Cervix	1_Fibroblast-2
Wdr59	3.9418	-0.442943	0.647635	-0.683938	0.494014	0.999933	Cervix	1_Fibroblast-2
Znrf1	8.45557	0.163863	0.451287	0.363101	0.71653	0.999933	Cervix	1_Fibroblast-2
Zfp1	5.52864	-0.162341	0.543232	-0.298842	0.765061	0.999933	Cervix	1_Fibroblast-2
Bcar1	2.83821	0.35846	0.74843	0.478949	0.631975	0.999933	Cervix	1_Fibroblast-2
Cfdp1	33.4146	-0.0410473	0.233811	-0.175558	0.860641	0.999933	Cervix	1_Fibroblast-2
Tmem231	1.76095	0.464645	0.938103	0.495302	0.620387	0.999933	Cervix	1_Fibroblast-2
Gabarapl2	31.13	0.138253	0.249334	0.554491	0.579243	0.999933	Cervix	1_Fibroblast-2
Kars	13.081	0.222025	0.360963	0.615092	0.538494	0.999933	Cervix	1_Fibroblast-2
Terf2ip	6.72722	-0.0351326	0.515735	-0.0681214	0.945689	0.999933	Cervix	1_Fibroblast-2
Mon1b	3.15197	0.259447	0.720348	0.360169	0.718721	0.999933	Cervix	1_Fibroblast-2
Nudt7	1.80888	0.310799	0.937369	0.331565	0.740218	0.999933	Cervix	1_Fibroblast-2
Wwox	4.6583	0.40708	0.598943	0.679664	0.496717	0.999933	Cervix	1_Fibroblast-2
Gm16118	1.14687	0.727067	1.29492	0.561477	0.574472	0.999933	Cervix	1_Fibroblast-2
Maf	70.6116	-0.100633	0.179924	-0.559307	0.575952	0.999933	Cervix	1_Fibroblast-2
Cmc2	7.87554	0.564728	0.496624	1.13713	0.255483	0.999933	Cervix	1_Fibroblast-2
Atmin	2.00575	-0.0830959	0.912602	-0.0910538	0.92745	0.999933	Cervix	1_Fibroblast-2
Gcsh	17.3307	0.222357	0.361383	0.615294	0.538361	0.999933	Cervix	1_Fibroblast-2
Bco1	1.38321	-0.889372	1.12644	-0.789545	0.429794	0.999933	Cervix	1_Fibroblast-2
Gan	11.2828	0.0493104	0.409441	0.120434	0.90414	0.999933	Cervix	1_Fibroblast-2
Cmip	8.90546	0.021756	0.42347	0.0513755	0.959026	0.999933	Cervix	1_Fibroblast-2
Mphosph6	9.20173	0.262701	0.439491	0.59774	0.550014	0.999933	Cervix	1_Fibroblast-2
Cdh13	14.8183	0.208127	0.413986	0.50274	0.615147	0.999933	Cervix	1_Fibroblast-2
Hsbp1	55.542	0.0184277	0.197924	0.0931046	0.92582	0.999933	Cervix	1_Fibroblast-2
Mlycd	5.51612	0.314415	0.542006	0.580095	0.561851	0.999933	Cervix	1_Fibroblast-2
Osgin1	2.86942	-0.881593	0.750629	-1.17447	0.240206	0.999933	Cervix	1_Fibroblast-2
Mbtps1	24.6624	-0.0412965	0.274283	-0.150561	0.880322	0.999933	Cervix	1_Fibroblast-2
Hsdl1	4.00929	-0.443398	0.637363	-0.695677	0.486631	0.999933	Cervix	1_Fibroblast-2
Wfdc1	1.2926	-0.622084	1.14647	-0.542609	0.587399	0.999933	Cervix	1_Fibroblast-2
Meak7	1.40667	-0.423986	1.12277	-0.377626	0.705709	0.999933	Cervix	1_Fibroblast-2
Cotl1	13.4119	-0.0740644	0.370739	-0.199775	0.841656	0.999933	Cervix	1_Fibroblast-2
Klhl36	2.64307	0.16865	0.797684	0.211425	0.832556	0.999933	Cervix	1_Fibroblast-2
Usp10	9.73264	-0.315765	0.415215	-0.760485	0.446965	0.999933	Cervix	1_Fibroblast-2
Crispld2	55.9786	-0.228965	0.192987	-1.18643	0.235452	0.999933	Cervix	1_Fibroblast-2
Zdhhc7	4.9525	0.387969	0.586544	0.661449	0.508325	0.999933	Cervix	1_Fibroblast-2
A130014A01Rik	2.67539	-0.276701	0.850425	-0.325368	0.744903	0.999933	Cervix	1_Fibroblast-2
6430548M08Rik	5.10193	0.545998	0.57824	0.944242	0.345046	0.999933	Cervix	1_Fibroblast-2
Gse1	3.3819	-0.649823	0.713662	-0.910547	0.362534	0.999933	Cervix	1_Fibroblast-2
Gins2	2.36912	-0.972017	0.836564	-1.16192	0.245269	0.999933	Cervix	1_Fibroblast-2
Emc8	13.453	-0.00973106	0.351506	-0.0276839	0.977914	0.999933	Cervix	1_Fibroblast-2
Cox4i1	131.983	-0.159355	0.178786	-0.89132	0.372757	0.999933	Cervix	1_Fibroblast-2
Irf8	8.16966	-0.0242405	0.445995	-0.0543514	0.956655	0.999933	Cervix	1_Fibroblast-2
Fendrr	1.84459	0.166835	1.08496	0.15377	0.877791	0.999933	Cervix	1_Fibroblast-2
Foxf1	4.07086	0.682845	0.907996	0.752035	0.45203	0.999933	Cervix	1_Fibroblast-2
Mthfsd	4.03482	-0.307763	0.656385	-0.468875	0.639159	0.999933	Cervix	1_Fibroblast-2
Fbxo31	7.22838	0.504439	0.495342	1.01837	0.308504	0.999933	Cervix	1_Fibroblast-2
Map1lc3b	74.5786	0.184153	0.172863	1.06531	0.286735	0.999933	Cervix	1_Fibroblast-2
Zcchc14	14.0159	-0.41256	0.346461	-1.19078	0.233738	0.999933	Cervix	1_Fibroblast-2
Klhdc4	4.84173	0.164355	0.592373	0.277451	0.781434	0.999933	Cervix	1_Fibroblast-2
Gm42047	1.55508	0.288755	1.03469	0.279073	0.780189	0.999933	Cervix	1_Fibroblast-2
Slc7a5	4.50602	-0.15627	0.60145	-0.259822	0.795001	0.999933	Cervix	1_Fibroblast-2
Banp	6.16956	-0.187442	0.542797	-0.345327	0.729849	0.999933	Cervix	1_Fibroblast-2
Zfp469	12.275	-0.590267	0.3881	-1.52092	0.128281	0.999933	Cervix	1_Fibroblast-2
Zfpm1	4.28613	-0.751001	0.626371	-1.19897	0.230539	0.999933	Cervix	1_Fibroblast-2
Zc3h18	10.8746	-0.0528499	0.400348	-0.13201	0.894977	0.999933	Cervix	1_Fibroblast-2
Cyba	66.6431	0.0909931	0.185329	0.49098	0.62344	0.999933	Cervix	1_Fibroblast-2
Mvd	1.89702	-0.41098	0.897392	-0.457972	0.646973	0.999933	Cervix	1_Fibroblast-2
Rnf166	9.91565	-0.027167	0.412908	-0.0657942	0.947542	0.999933	Cervix	1_Fibroblast-2
Ctu2	3.42143	1.21854	0.750005	1.62471	0.104224	0.999933	Cervix	1_Fibroblast-2
Piezo1	7.48247	0.0209957	0.483419	0.0434318	0.965357	0.999933	Cervix	1_Fibroblast-2
Cdt1	1.27246	0.666449	1.12032	0.594876	0.551927	0.999933	Cervix	1_Fibroblast-2
Aprt	61.7498	0.0812304	0.181893	0.446583	0.655176	0.999933	Cervix	1_Fibroblast-2
Galns	5.39448	0.107841	0.556106	0.193921	0.846238	0.999933	Cervix	1_Fibroblast-2
Trappc2l	27.5732	-0.147059	0.266839	-0.551115	0.581555	0.999933	Cervix	1_Fibroblast-2
Acsf3	1.75324	0.37138	0.977225	0.380035	0.703919	0.999933	Cervix	1_Fibroblast-2
Ankrd11	41.1875	-0.126103	0.241332	-0.522528	0.601303	0.999933	Cervix	1_Fibroblast-2
2810013P06Rik	3.5333	0.309374	0.712347	0.434302	0.664069	0.999933	Cervix	1_Fibroblast-2
Spg7	8.65922	0.0212581	0.442367	0.0480554	0.961672	0.999933	Cervix	1_Fibroblast-2
Rpl13	257.351	-0.119933	0.148883	-0.805556	0.420499	0.999933	Cervix	1_Fibroblast-2
Sult5a1	14.8778	0.0421612	0.338622	0.124508	0.900913	0.999933	Cervix	1_Fibroblast-2
Dpep1	63.11	-0.246134	0.179603	-1.37043	0.170552	0.999933	Cervix	1_Fibroblast-2
Chmp1a	15.4494	0.241328	0.344904	0.699696	0.484117	0.999933	Cervix	1_Fibroblast-2
Spata33	0.955119	1.93935	1.40359	1.3817	0.167064	0.999933	Cervix	1_Fibroblast-2
Cdk10	6.10813	-0.407679	0.525777	-0.775384	0.438113	0.999933	Cervix	1_Fibroblast-2
Spata2l	1.45293	-0.562732	1.09673	-0.513099	0.607882	0.999933	Cervix	1_Fibroblast-2
Vps9d1	5.5441	-0.266035	0.556188	-0.478319	0.632424	0.999933	Cervix	1_Fibroblast-2
Zfp276	1.25592	0.177236	1.09019	0.162574	0.870854	0.999933	Cervix	1_Fibroblast-2
Tcf25	49.9993	-0.0475873	0.199557	-0.238465	0.81152	0.999933	Cervix	1_Fibroblast-2
Def8	4.9026	0.286191	0.594549	0.481359	0.630262	0.999933	Cervix	1_Fibroblast-2
Afg3l1	9.47845	0.0332377	0.444862	0.0747147	0.940442	0.999933	Cervix	1_Fibroblast-2
Gas8	5.74716	0.445866	0.549351	0.811623	0.417008	0.999933	Cervix	1_Fibroblast-2
Rhou	31.534	0.0788376	0.330026	0.238883	0.811196	0.999933	Cervix	1_Fibroblast-2
Rab4a	2.82467	-0.332292	0.746219	-0.445301	0.656102	0.999933	Cervix	1_Fibroblast-2
Nup133	3.77347	-0.093861	0.65398	-0.143523	0.885877	0.999933	Cervix	1_Fibroblast-2
Abcb10	5.4344	-0.352344	0.572845	-0.615076	0.538504	0.999933	Cervix	1_Fibroblast-2
Taf5l	4.06926	0.184856	0.656677	0.281501	0.778326	0.999933	Cervix	1_Fibroblast-2
Galnt2	21.8053	0.246117	0.340055	0.723756	0.469216	0.999933	Cervix	1_Fibroblast-2
Cog2	4.67665	-0.0105438	0.590407	-0.0178586	0.985752	0.999933	Cervix	1_Fibroblast-2
2310022B05Rik	22.8819	-0.297799	0.282729	-1.05331	0.292201	0.999933	Cervix	1_Fibroblast-2
Ttc13	4.74729	0.490408	0.612119	0.801165	0.423036	0.999933	Cervix	1_Fibroblast-2
2810004N23Rik	11.9334	0.0701915	0.37442	0.187467	0.851294	0.999933	Cervix	1_Fibroblast-2
Gnpat	8.41931	-0.0521146	0.440183	-0.118393	0.905756	0.999933	Cervix	1_Fibroblast-2
Exoc8	2.81513	-0.849777	0.798377	-1.06438	0.287156	0.999933	Cervix	1_Fibroblast-2
Sprtn	2.84187	0.41256	0.763885	0.540082	0.589141	0.999933	Cervix	1_Fibroblast-2
Egln1	20.9644	0.158825	0.308095	0.515505	0.6062	0.999933	Cervix	1_Fibroblast-2
Tsnax	12.4143	0.182939	0.396587	0.461283	0.644596	0.999933	Cervix	1_Fibroblast-2
Sipa1l2	6.32944	0.459025	0.579184	0.792538	0.428047	0.999933	Cervix	1_Fibroblast-2
Map10	1.49522	-1.1508	1.11425	-1.03281	0.301694	0.999933	Cervix	1_Fibroblast-2
Ntpcr	10.1122	0.0355893	0.423643	0.0840078	0.93305	0.999933	Cervix	1_Fibroblast-2
Kcnk1	1.3732	-0.694533	1.06228	-0.653813	0.513232	0.999933	Cervix	1_Fibroblast-2
Coa6	8.06053	0.409345	0.47028	0.870427	0.384067	0.999933	Cervix	1_Fibroblast-2
Irf2bp2	24.002	-0.0428227	0.281194	-0.152289	0.878959	0.999933	Cervix	1_Fibroblast-2
Tomm20	52.6454	-0.0974943	0.200881	-0.485333	0.62744	0.999933	Cervix	1_Fibroblast-2
Rbm34	6.2223	-0.350222	0.517069	-0.677322	0.498202	0.999933	Cervix	1_Fibroblast-2
Pard3	14.7312	0.0205063	0.347255	0.0590526	0.95291	0.999933	Cervix	1_Fibroblast-2
Nrp1	31.7965	-0.0908694	0.248659	-0.365438	0.714784	0.999933	Cervix	1_Fibroblast-2
Itgb1	79.3602	-0.00713488	0.163191	-0.0437211	0.965127	0.999933	Cervix	1_Fibroblast-2
2610044O15Rik8	3.54648	-0.380984	0.712003	-0.535087	0.59259	0.999933	Cervix	1_Fibroblast-2
Alkbh8	6.15102	0.23972	0.52	0.461	0.644798	0.999933	Cervix	1_Fibroblast-2
Cwf19l2	11.8427	0.070166	0.386094	0.181733	0.855793	0.999933	Cervix	1_Fibroblast-2
Gucy1a2	1.39146	-2.64071	1.2798	-2.06337	0.0390773	0.999933	Cervix	1_Fibroblast-2
Aasdhppt	10.4483	-0.0485584	0.430467	-0.112804	0.910186	0.999933	Cervix	1_Fibroblast-2
Kbtbd3	1.33929	-0.504392	1.08833	-0.463455	0.643038	0.999933	Cervix	1_Fibroblast-2
Msantd4	5.60757	-0.130258	0.56391	-0.230991	0.817322	0.999933	Cervix	1_Fibroblast-2
Casp1	1.4452	-0.699764	1.03877	-0.673645	0.500537	0.999933	Cervix	1_Fibroblast-2
Casp4	13.2583	0.251511	0.419534	0.599501	0.548839	0.999933	Cervix	1_Fibroblast-2
Casp12	12.9105	0.0949578	0.396734	0.239349	0.810835	0.999933	Cervix	1_Fibroblast-2
Pdgfd	5.48698	0.24308	0.542152	0.44836	0.653893	0.999933	Cervix	1_Fibroblast-2
Dync2h1	10.9735	0.266583	0.408757	0.65218	0.514285	0.999933	Cervix	1_Fibroblast-2
Dcun1d5	29.817	-0.133636	0.245971	-0.543299	0.586924	0.999933	Cervix	1_Fibroblast-2
Mmp3	20.5528	0.0913728	0.347274	0.263115	0.792462	0.999933	Cervix	1_Fibroblast-2
Tmem123	17.3728	-0.327323	0.334219	-0.979367	0.327399	0.999933	Cervix	1_Fibroblast-2
Birc2	12.4594	-0.155012	0.365092	-0.424584	0.67114	0.999933	Cervix	1_Fibroblast-2
Birc3	7.53941	0.545456	0.489495	1.11433	0.26514	0.999933	Cervix	1_Fibroblast-2
Yap1	13.4124	-0.0531129	0.359918	-0.147569	0.882683	0.999933	Cervix	1_Fibroblast-2
Gm32014	3.82493	-0.283917	0.728975	-0.389475	0.696925	0.999933	Cervix	1_Fibroblast-2
Pgr	36.4097	-0.439614	0.242589	-1.81217	0.0699593	0.999933	Cervix	1_Fibroblast-2
Arhgap42	18.2261	-0.0232987	0.320783	-0.0726305	0.9421	0.999933	Cervix	1_Fibroblast-2
Jrkl	3.66387	0.417688	0.769185	0.543026	0.587112	0.999933	Cervix	1_Fibroblast-2
Ccdc82	9.42122	-0.56271	0.512821	-1.09728	0.272517	0.999933	Cervix	1_Fibroblast-2
Maml2	13.217	0.0240563	0.368902	0.0652106	0.948006	0.999933	Cervix	1_Fibroblast-2
Mtmr2	6.31706	0.30253	0.511354	0.591625	0.554102	0.999933	Cervix	1_Fibroblast-2
Cep57	6.30963	0.125294	0.503349	0.24892	0.803423	0.999933	Cervix	1_Fibroblast-2
Fam76b	7.55034	0.00903021	0.488188	0.0184974	0.985242	0.999933	Cervix	1_Fibroblast-2
Sesn3	25.4669	-0.393504	0.283152	-1.38973	0.164612	0.999933	Cervix	1_Fibroblast-2
Endod1	4.83302	0.513972	0.624837	0.82257	0.410753	0.999933	Cervix	1_Fibroblast-2
Cwc15	23.8538	0.266361	0.28495	0.934765	0.349909	0.999933	Cervix	1_Fibroblast-2
Amotl1	37.3115	-0.0766883	0.22041	-0.347935	0.727889	0.999933	Cervix	1_Fibroblast-2
Ankrd49	6.19237	0.119055	0.526795	0.225998	0.821203	0.999933	Cervix	1_Fibroblast-2
Mre11a	3.12928	0.1085	0.725553	0.149541	0.881127	0.999933	Cervix	1_Fibroblast-2
Gpr83	4.1883	-0.757507	1.54493	-0.490318	0.623909	0.999933	Cervix	1_Fibroblast-2
Panx1	4.62487	-0.0281717	0.589621	-0.0477793	0.961892	0.999933	Cervix	1_Fibroblast-2
Med17	3.86366	0.114186	0.644981	0.177037	0.859479	0.999933	Cervix	1_Fibroblast-2
4931406C07Rik	7.39088	0.0674885	0.481714	0.140101	0.88858	0.999933	Cervix	1_Fibroblast-2
Taf1d	20.8176	-0.457474	0.285388	-1.60299	0.108936	0.999933	Cervix	1_Fibroblast-2
Cep295	4.58654	-0.437717	0.597069	-0.73311	0.463491	0.999933	Cervix	1_Fibroblast-2
Smco4	12.3691	-0.132372	0.385251	-0.343601	0.731147	0.999933	Cervix	1_Fibroblast-2
Slc36a4	9.13416	-0.217129	0.42086	-0.515918	0.605912	0.999933	Cervix	1_Fibroblast-2
Fat3	1.12125	0.140981	1.32066	0.10675	0.914987	0.999933	Cervix	1_Fibroblast-2
Chordc1	15.6719	-0.160274	0.439422	-0.364738	0.715307	0.999933	Cervix	1_Fibroblast-2
Naalad2	23.6685	-0.108269	0.289035	-0.374587	0.707967	0.999933	Cervix	1_Fibroblast-2
Zfp317	4.6271	-0.820833	0.613483	-1.33799	0.1809	0.999933	Cervix	1_Fibroblast-2
Zfp560	14.7273	-0.223271	0.354647	-0.629559	0.528983	0.999933	Cervix	1_Fibroblast-2
Zfp26	6.87991	-0.763669	0.510668	-1.49543	0.134802	0.999933	Cervix	1_Fibroblast-2
Zfp426	4.18651	-0.394088	0.650257	-0.60605	0.544481	0.999933	Cervix	1_Fibroblast-2
Zfp266	15.6365	-0.042604	0.354762	-0.120092	0.90441	0.999933	Cervix	1_Fibroblast-2
Zfp846	4.48761	-1.20605	0.639075	-1.88718	0.0591364	0.999933	Cervix	1_Fibroblast-2
Fbxl12	3.08149	0.00352947	0.721637	0.00489091	0.996098	0.999933	Cervix	1_Fibroblast-2
Ubl5	52.8404	0.0160787	0.19653	0.0818132	0.934795	0.999933	Cervix	1_Fibroblast-2
Pin1	20.5003	-0.0190599	0.291476	-0.065391	0.947863	0.999933	Cervix	1_Fibroblast-2
Olfm2	1.5535	-0.291598	1.00812	-0.289248	0.772392	0.999933	Cervix	1_Fibroblast-2
Col5a3	56.8602	-0.299891	0.187834	-1.59658	0.110359	0.999933	Cervix	1_Fibroblast-2
Shfl	2.70996	0.723848	0.770249	0.939758	0.347342	0.999933	Cervix	1_Fibroblast-2
Angptl6	1.24395	-0.104281	1.09505	-0.0952296	0.924132	0.999933	Cervix	1_Fibroblast-2
Ppan	6.45827	-0.0550693	0.511633	-0.107634	0.914286	0.999933	Cervix	1_Fibroblast-2
Eif3g	27.5802	0.141946	0.256754	0.552846	0.580369	0.999933	Cervix	1_Fibroblast-2
Dnmt1	6.08524	0.363896	0.527607	0.68971	0.490377	0.999933	Cervix	1_Fibroblast-2
S1pr2	21.4483	0.171202	0.282516	0.605991	0.544521	0.999933	Cervix	1_Fibroblast-2
Mrpl4	21.4275	0.145239	0.283248	0.512764	0.608117	0.999933	Cervix	1_Fibroblast-2
Icam1	38.3668	0.15815	0.246295	0.642117	0.520797	0.999933	Cervix	1_Fibroblast-2
Icam5	1.32371	0.247482	1.08325	0.228462	0.819287	0.999933	Cervix	1_Fibroblast-2
Fdx2	18.6916	0.156829	0.31344	0.500346	0.616831	0.999933	Cervix	1_Fibroblast-2
Tyk2	3.33072	0.054777	0.72481	0.0755743	0.939758	0.999933	Cervix	1_Fibroblast-2
Cdc37	34.5548	0.146237	0.232866	0.62799	0.53001	0.999933	Cervix	1_Fibroblast-2
Pde4a	5.52518	0.502484	0.561884	0.894285	0.37117	0.999933	Cervix	1_Fibroblast-2
Keap1	18.1309	0.154627	0.303877	0.508849	0.610858	0.999933	Cervix	1_Fibroblast-2
Atg4d	3.0187	0.00750132	0.738138	0.0101625	0.991892	0.999933	Cervix	1_Fibroblast-2
Kri1	3.69628	0.0378503	0.715199	0.0529227	0.957794	0.999933	Cervix	1_Fibroblast-2
Cdkn2d	6.9345	-0.0174078	0.505114	-0.0344632	0.972508	0.999933	Cervix	1_Fibroblast-2
Slc44a2	7.3512	0.254418	0.480042	0.529991	0.596118	0.999933	Cervix	1_Fibroblast-2
Ilf3	10.9198	0.0508371	0.396456	0.128229	0.897968	0.999933	Cervix	1_Fibroblast-2
Qtrt1	4.04994	0.740989	0.660075	1.12258	0.261614	0.999933	Cervix	1_Fibroblast-2
Dnm2	11.6838	0.554473	0.397316	1.39554	0.162852	0.999933	Cervix	1_Fibroblast-2
Tmed1	17.9717	0.391427	0.326987	1.19707	0.231279	0.999933	Cervix	1_Fibroblast-2
Carm1	14.3626	-0.435389	0.342179	-1.2724	0.203231	0.999933	Cervix	1_Fibroblast-2
Yipf2	1.64	0.404832	0.978005	0.413937	0.67892	0.999933	Cervix	1_Fibroblast-2
Timm29	7.37398	0.0939371	0.47076	0.199544	0.841838	0.999933	Cervix	1_Fibroblast-2
Smarca4	12.8972	-0.320561	0.365115	-0.877974	0.379958	0.999933	Cervix	1_Fibroblast-2
Ldlr	6.13314	-0.27601	0.553277	-0.498864	0.617875	0.999933	Cervix	1_Fibroblast-2
Kank2	15.7745	0.187985	0.340206	0.552563	0.580563	0.999933	Cervix	1_Fibroblast-2
Dock6	3.42068	-0.179734	0.687095	-0.261585	0.793641	0.999933	Cervix	1_Fibroblast-2
Rab3d	12.2781	-0.435826	0.368717	-1.18201	0.237204	0.999933	Cervix	1_Fibroblast-2
Tmem205	23.3981	-0.17517	0.285072	-0.614476	0.538901	0.999933	Cervix	1_Fibroblast-2
Plppr2	2.08318	-0.326291	0.870892	-0.374663	0.707911	0.999933	Cervix	1_Fibroblast-2
Swsap1	1.21272	-1.23413	1.16261	-1.06152	0.288453	0.999933	Cervix	1_Fibroblast-2
Rgl3	1.07562	-0.270623	1.20715	-0.224183	0.822615	0.999933	Cervix	1_Fibroblast-2
Prkcsh	30.797	-0.074672	0.240822	-0.310071	0.756507	0.999933	Cervix	1_Fibroblast-2
Zfp653	0.955812	0.351981	1.26241	0.278816	0.780386	0.999933	Cervix	1_Fibroblast-2
Gm16845	1.06092	-0.0453005	1.29455	-0.0349931	0.972085	0.999933	Cervix	1_Fibroblast-2
Ecsit	5.81128	0.41053	0.542263	0.757068	0.449009	0.999933	Cervix	1_Fibroblast-2
Cnn1	2.38617	0.472248	0.819041	0.576587	0.564218	0.999933	Cervix	1_Fibroblast-2
Elof1	22.6993	0.0156319	0.290521	0.0538064	0.957089	0.999933	Cervix	1_Fibroblast-2
Acp5	7.70397	0.0157227	0.471158	0.0333703	0.973379	0.999933	Cervix	1_Fibroblast-2
Pigyl	16.1412	0.203309	0.322817	0.629796	0.528828	0.999933	Cervix	1_Fibroblast-2
Zfp809	3.40923	0.187687	0.689895	0.272051	0.785583	0.999933	Cervix	1_Fibroblast-2
Zfp810	0.969767	0.801565	1.31947	0.607488	0.543527	0.999933	Cervix	1_Fibroblast-2
Rp9	35.9331	-0.0349365	0.231721	-0.15077	0.880157	0.999933	Cervix	1_Fibroblast-2
Bbs9	1.05568	0.184657	1.36724	0.135059	0.892565	0.999933	Cervix	1_Fibroblast-2
Bmper	17.7416	0.202903	0.375174	0.540825	0.588628	0.999933	Cervix	1_Fibroblast-2
Dpy19l1	15.776	-0.190861	0.325252	-0.58681	0.557331	0.999933	Cervix	1_Fibroblast-2
Herpud2	15.5069	0.17338	0.330796	0.524129	0.600189	0.999933	Cervix	1_Fibroblast-2
2022-09-07	67.2832	-0.0589236	0.171571	-0.343434	0.731272	0.999933	Cervix	1_Fibroblast-2
Eepd1	1.84285	-0.415925	0.935056	-0.444813	0.656455	0.999933	Cervix	1_Fibroblast-2
Acad8	7.13564	0.358014	0.50514	0.708742	0.478485	0.999933	Cervix	1_Fibroblast-2
Thyn1	6.53771	-0.674385	0.572782	-1.17739	0.239042	0.999933	Cervix	1_Fibroblast-2
Vps26b	7.70417	0.237029	0.467924	0.506554	0.612468	0.999933	Cervix	1_Fibroblast-2
Ncapd3	2.75531	0.15248	0.807141	0.188914	0.850161	0.999933	Cervix	1_Fibroblast-2
Jam3	14.279	-0.0469119	0.368206	-0.127407	0.898619	0.999933	Cervix	1_Fibroblast-2
Opcml	10.273	0.864413	0.45943	1.88149	0.0599051	0.999933	Cervix	1_Fibroblast-2
Snx19	6.1532	-0.470917	0.539437	-0.872979	0.382674	0.999933	Cervix	1_Fibroblast-2
Adamts15	41.6187	-0.360821	0.248372	-1.45274	0.146295	0.999933	Cervix	1_Fibroblast-2
Zbtb44	12.01	0.0605291	0.372352	0.162559	0.870866	0.999933	Cervix	1_Fibroblast-2
Aplp2	55.2296	-0.0462569	0.181943	-0.254239	0.799311	0.999933	Cervix	1_Fibroblast-2
Prdm10	1.69379	-0.607866	1.10078	-0.552212	0.580803	0.999933	Cervix	1_Fibroblast-2
Nfrkb	5.30872	-0.299997	0.571399	-0.525022	0.599568	0.999933	Cervix	1_Fibroblast-2
Barx2	1.84161	0.736994	1.02637	0.718059	0.472721	0.999933	Cervix	1_Fibroblast-2
Arhgap32	9.33348	-0.205273	0.444572	-0.461732	0.644274	0.999933	Cervix	1_Fibroblast-2
Ets1	5.82367	-0.269621	0.542035	-0.497424	0.61889	0.999933	Cervix	1_Fibroblast-2
St3gal4	18.4505	0.0475588	0.309062	0.153881	0.877703	0.999933	Cervix	1_Fibroblast-2
4930581F22Rik	1.61288	-1.31241	1.03052	-1.27354	0.202825	0.999933	Cervix	1_Fibroblast-2
Dcps	5.16312	0.792482	0.586829	1.35045	0.176872	0.999933	Cervix	1_Fibroblast-2
Tirap	6.36871	-0.379574	0.515485	-0.736345	0.461521	0.999933	Cervix	1_Fibroblast-2
Srpr	35.7766	0.0602217	0.223855	0.269021	0.787913	0.999933	Cervix	1_Fibroblast-2
Foxred1	2.14575	0.815489	0.932717	0.874315	0.381947	0.999933	Cervix	1_Fibroblast-2
Fam118b	4.50948	0.0559206	0.649443	0.0861055	0.931383	0.999933	Cervix	1_Fibroblast-2
Rpusd4	1.96847	0.770521	0.977649	0.788137	0.430617	0.999933	Cervix	1_Fibroblast-2
Cdon	17.4895	0.105045	0.334755	0.313796	0.753676	0.999933	Cervix	1_Fibroblast-2
Pus3	1.75632	0.275736	0.956308	0.288334	0.773091	0.999933	Cervix	1_Fibroblast-2
Stt3a	41.6047	-0.0869481	0.216113	-0.402327	0.687444	0.999933	Cervix	1_Fibroblast-2
Ei24	18.3247	0.524487	0.309425	1.69503	0.0900689	0.999933	Cervix	1_Fibroblast-2
Fez1	7.80365	0.744254	0.484942	1.53473	0.124851	0.999933	Cervix	1_Fibroblast-2
Pknox2	8.9382	0.058829	0.446999	0.131609	0.895294	0.999933	Cervix	1_Fibroblast-2
Tmem218	7.61602	0.478777	0.493817	0.969544	0.332274	0.999933	Cervix	1_Fibroblast-2
Slc37a2	2.10041	-0.42145	0.918464	-0.458864	0.646332	0.999933	Cervix	1_Fibroblast-2
Ccdc15	2.05214	-0.0470839	0.934479	-0.0503852	0.959815	0.999933	Cervix	1_Fibroblast-2
Msantd2	4.14072	0.158452	0.646656	0.245033	0.806431	0.999933	Cervix	1_Fibroblast-2
Siae	6.65527	0.256767	0.50304	0.510431	0.609749	0.999933	Cervix	1_Fibroblast-2
Spa17	2.2153	-0.546019	0.88938	-0.613933	0.53926	0.999933	Cervix	1_Fibroblast-2
Tbrg1	50.3933	0.231748	0.190082	1.2192	0.222768	0.999933	Cervix	1_Fibroblast-2
Vwa5a	36.2627	0.0173518	0.234543	0.0739814	0.941025	0.999933	Cervix	1_Fibroblast-2
Olfr920	4.23261	-0.456148	0.631088	-0.722796	0.469805	0.999933	Cervix	1_Fibroblast-2
AW551984	19.7352	0.0158944	0.347151	0.0457854	0.963481	0.999933	Cervix	1_Fibroblast-2
Gramd1b	1.94637	-0.709181	0.90995	-0.779362	0.435767	0.999933	Cervix	1_Fibroblast-2
Clmp	37.4745	-0.189737	0.222991	-0.850875	0.394839	0.999933	Cervix	1_Fibroblast-2
Hspa8	146.929	0.0408043	0.133978	0.30456	0.760701	0.999933	Cervix	1_Fibroblast-2
Mir100hg	21.713	-0.475959	0.307532	-1.54767	0.121701	0.999933	Cervix	1_Fibroblast-2
Sc5d	5.34843	-0.355547	0.606561	-0.586169	0.557762	0.999933	Cervix	1_Fibroblast-2
Tbcel	6.77544	0.0647961	0.497307	0.130294	0.896334	0.999933	Cervix	1_Fibroblast-2
Arhgef12	42.0313	-0.103438	0.210707	-0.490909	0.623491	0.999933	Cervix	1_Fibroblast-2
Tmem136	1.85637	0.0493252	0.944499	0.0522237	0.95835	0.999933	Cervix	1_Fibroblast-2
Oaf	37.4397	0.109698	0.241814	0.453648	0.650083	0.999933	Cervix	1_Fibroblast-2
D630033O11Rik	0.910227	2.14554	1.43733	1.49272	0.135509	0.999933	Cervix	1_Fibroblast-2
Trim29	3.30369	-1.46661	0.836945	-1.75234	0.079716	0.999933	Cervix	1_Fibroblast-2
Nectin1	8.2317	-0.273907	0.454451	-0.602721	0.546694	0.999933	Cervix	1_Fibroblast-2
Thy1	12.9955	-0.0508416	0.374392	-0.135798	0.891981	0.999933	Cervix	1_Fibroblast-2
Usp2	4.27484	0.183413	0.62764	0.292227	0.770113	0.999933	Cervix	1_Fibroblast-2
Rnf26	8.30596	0.760968	0.479507	1.58698	0.112517	0.999933	Cervix	1_Fibroblast-2
Cbl	15.3406	-0.106093	0.333457	-0.318161	0.750363	0.999933	Cervix	1_Fibroblast-2
Nlrx1	2.22454	1.27362	0.895543	1.42218	0.154975	0.999933	Cervix	1_Fibroblast-2
Hinfp	3.7087	-0.102172	0.684587	-0.149246	0.881359	0.999933	Cervix	1_Fibroblast-2
C2cd2l	2.0073	-0.0761245	0.907941	-0.0838431	0.933181	0.999933	Cervix	1_Fibroblast-2
Dpagt1	10.4296	-0.252418	0.402079	-0.627781	0.530147	0.999933	Cervix	1_Fibroblast-2
H2afx	8.10215	-0.0350182	0.443191	-0.0790139	0.937022	0.999933	Cervix	1_Fibroblast-2
Hmbs	8.30958	-0.303158	0.48023	-0.631276	0.52786	0.999933	Cervix	1_Fibroblast-2
Vps11	6.48958	0.0805721	0.521319	0.154554	0.877173	0.999933	Cervix	1_Fibroblast-2
Hyou1	10.5631	0.115911	0.437312	0.265052	0.790969	0.999933	Cervix	1_Fibroblast-2
Slc37a4	1.70963	1.28079	1.05286	1.21648	0.223801	0.999933	Cervix	1_Fibroblast-2
Trappc4	27.1028	-0.21882	0.26542	-0.824431	0.409695	0.999933	Cervix	1_Fibroblast-2
Rps25	185.172	-0.151202	0.172903	-0.874488	0.381853	0.999933	Cervix	1_Fibroblast-2
Ccdc84	2.25917	-0.0865743	0.84142	-0.102891	0.91805	0.999933	Cervix	1_Fibroblast-2
C030014I23Rik	2.55043	0.145405	0.788228	0.18447	0.853644	0.999933	Cervix	1_Fibroblast-2
Bcl9l	16.4534	-0.213704	0.321929	-0.663825	0.506802	0.999933	Cervix	1_Fibroblast-2
Ddx6	42.374	0.0127671	0.215136	0.0593442	0.952678	0.999933	Cervix	1_Fibroblast-2
Phldb1	16.2321	-0.0742472	0.318751	-0.232932	0.815814	0.999933	Cervix	1_Fibroblast-2
Arcn1	38.631	0.017308	0.216599	0.0799081	0.93631	0.999933	Cervix	1_Fibroblast-2
Ift46	11.5347	0.0336004	0.377248	0.0890673	0.929028	0.999933	Cervix	1_Fibroblast-2
Kmt2a	27.5353	0.0635314	0.251657	0.252453	0.800691	0.999933	Cervix	1_Fibroblast-2
Atp5l	105.223	-0.179708	0.214988	-0.835895	0.403214	0.999933	Cervix	1_Fibroblast-2
Ube4a	10.3739	-0.264701	0.404319	-0.654685	0.512671	0.999933	Cervix	1_Fibroblast-2
Mpzl2	1.33758	-0.374365	1.1152	-0.335694	0.737102	0.999933	Cervix	1_Fibroblast-2
Scn2b	1.30186	-0.392747	1.12749	-0.348337	0.727587	0.999933	Cervix	1_Fibroblast-2
Tmprss4	2.33868	-0.831784	0.955038	-0.870943	0.383785	0.999933	Cervix	1_Fibroblast-2
Fxyd6	40.9392	0.029364	0.247184	0.118794	0.905439	0.999933	Cervix	1_Fibroblast-2
Fxyd2	2.88652	0.188096	0.839292	0.224113	0.82267	0.999933	Cervix	1_Fibroblast-2
Cep164	11.2178	-0.258152	0.382125	-0.675572	0.499313	0.999933	Cervix	1_Fibroblast-2
Bace1	12.5662	-0.348481	0.421392	-0.826974	0.408252	0.999933	Cervix	1_Fibroblast-2
Gm16536	2.51393	0.218744	0.827084	0.264477	0.791413	0.999933	Cervix	1_Fibroblast-2
Rnf214	6.57916	-0.0237127	0.543841	-0.0436022	0.965221	0.999933	Cervix	1_Fibroblast-2
Pcsk7	4.75912	0.239951	0.603898	0.397337	0.691119	0.999933	Cervix	1_Fibroblast-2
Tagln	25.4814	-0.495396	0.382884	-1.29385	0.195716	0.999933	Cervix	1_Fibroblast-2
Sidt2	23.924	-0.117425	0.277071	-0.42381	0.671705	0.999933	Cervix	1_Fibroblast-2
Pafah1b2	24.716	-0.180518	0.26645	-0.677494	0.498093	0.999933	Cervix	1_Fibroblast-2
Sik3	9.12943	-0.102694	0.443074	-0.231776	0.816712	0.999933	Cervix	1_Fibroblast-2
Zpr1	11.7652	0.301217	0.375392	0.802407	0.422318	0.999933	Cervix	1_Fibroblast-2
Bud13	1.82474	-0.731514	1.02609	-0.712914	0.475899	0.999933	Cervix	1_Fibroblast-2
Cadm1	7.24399	0.328135	0.533781	0.614737	0.538729	0.999933	Cervix	1_Fibroblast-2
Nxpe4	1.64778	0.0206367	0.974996	0.0211659	0.983113	0.999933	Cervix	1_Fibroblast-2
Rexo2	58.3204	-0.134962	0.208178	-0.6483	0.516791	0.999933	Cervix	1_Fibroblast-2
Rbm7	15.4668	0.166465	0.336775	0.494292	0.6211	0.999933	Cervix	1_Fibroblast-2
Gm5617	6.40896	-0.37981	0.494199	-0.768536	0.442169	0.999933	Cervix	1_Fibroblast-2
Nnmt	27.2319	-0.0792401	0.25647	-0.308965	0.757348	0.999933	Cervix	1_Fibroblast-2
Zbtb16	15.8398	0.0398399	0.351458	0.113356	0.909748	0.999933	Cervix	1_Fibroblast-2
Usp28	2.24075	-0.936839	0.989411	-0.946865	0.343707	0.999933	Cervix	1_Fibroblast-2
Zw10	4.38129	0.347339	0.678872	0.511642	0.608902	0.999933	Cervix	1_Fibroblast-2
Ncam1	18.8799	-0.436577	0.303449	-1.43872	0.15023	0.999933	Cervix	1_Fibroblast-2
Rpl10-ps3	9.30083	0.0148218	0.445992	0.0332333	0.973489	0.999933	Cervix	1_Fibroblast-2
Plet1	2.54393	1.34725	0.91472	1.47285	0.14079	0.999933	Cervix	1_Fibroblast-2
Pts	11.0327	0.440746	0.399791	1.10244	0.270271	0.999933	Cervix	1_Fibroblast-2
Il18	1.76283	0.0620929	0.986137	0.0629658	0.949794	0.999933	Cervix	1_Fibroblast-2
Sdhd	17.2829	0.122818	0.318602	0.385491	0.699874	0.999933	Cervix	1_Fibroblast-2
Timm8b	29.0153	-0.0555343	0.270799	-0.205076	0.837513	0.999933	Cervix	1_Fibroblast-2
Nkapd1	9.23829	-0.15031	0.417556	-0.359975	0.718866	0.999933	Cervix	1_Fibroblast-2
Dlat	8.09427	0.219006	0.445238	0.491886	0.6228	0.999933	Cervix	1_Fibroblast-2
Dixdc1	2.80149	0.617686	0.80505	0.767264	0.442925	0.999933	Cervix	1_Fibroblast-2
Hspb2	6.557	-0.390539	0.551227	-0.70849	0.478641	0.999933	Cervix	1_Fibroblast-2
Cryab	31.9119	-0.0639991	0.246916	-0.259194	0.795485	0.999933	Cervix	1_Fibroblast-2
1110032A03Rik	6.63818	-0.000724117	0.498614	-0.00145226	0.998841	0.999933	Cervix	1_Fibroblast-2
Fdxacb1	1.10001	0.034365	1.18577	0.0289812	0.97688	0.999933	Cervix	1_Fibroblast-2
Alg9	3.15204	0.0230268	0.725699	0.0317306	0.974687	0.999933	Cervix	1_Fibroblast-2
Ppp2r1b	3.90537	-0.20477	0.638405	-0.320752	0.748398	0.999933	Cervix	1_Fibroblast-2
Sik2	5.80874	-0.639079	0.589676	-1.08378	0.278462	0.999933	Cervix	1_Fibroblast-2
Layn	13.6944	0.737063	0.379412	1.94265	0.052059	0.999933	Cervix	1_Fibroblast-2
Colca2	2.27827	-0.388812	0.912035	-0.426313	0.66988	0.999933	Cervix	1_Fibroblast-2
Arhgap20	14.5237	0.586071	0.402131	1.45742	0.145002	0.999933	Cervix	1_Fibroblast-2
Fdx1	16.4882	0.0806031	0.326826	0.246624	0.805199	0.999933	Cervix	1_Fibroblast-2
Rdx	59.8772	-0.0150841	0.180971	-0.083351	0.933572	0.999933	Cervix	1_Fibroblast-2
Zc3h12c	3.32122	0.56317	0.720713	0.781407	0.434563	0.999933	Cervix	1_Fibroblast-2
Ddx10	5.65472	0.366744	0.541158	0.677703	0.49796	0.999933	Cervix	1_Fibroblast-2
Poglut3	26.1279	-0.0325146	0.260506	-0.124813	0.900671	0.999933	Cervix	1_Fibroblast-2
Atm	4.45894	-0.0744847	0.648246	-0.114902	0.908523	0.999933	Cervix	1_Fibroblast-2
Npat	3.75954	-0.0765755	0.697941	-0.109716	0.912634	0.999933	Cervix	1_Fibroblast-2
Acat1	29.6114	0.171506	0.246376	0.696113	0.486358	0.999933	Cervix	1_Fibroblast-2
Cul5	21.9537	-0.0200421	0.279727	-0.0716488	0.942881	0.999933	Cervix	1_Fibroblast-2
Gm16124	1.8506	0.589822	0.924409	0.638053	0.523439	0.999933	Cervix	1_Fibroblast-2
Tnfaip8l3	11.7203	-0.466935	0.505073	-0.924491	0.355231	0.999933	Cervix	1_Fibroblast-2
Dmxl2	3.79065	-0.15907	0.656702	-0.242226	0.808605	0.999933	Cervix	1_Fibroblast-2
Cib2	2.55141	-0.990516	0.863293	-1.14737	0.251229	0.999933	Cervix	1_Fibroblast-2
Idh3a	10.216	0.131224	0.41081	0.319429	0.749401	0.999933	Cervix	1_Fibroblast-2
Dnaja4	5.86386	-0.506285	0.596801	-0.848331	0.396254	0.999933	Cervix	1_Fibroblast-2
Wdr61	14.1948	0.0161282	0.347134	0.0464611	0.962943	0.999933	Cervix	1_Fibroblast-2
Ireb2	13.4095	-0.0135761	0.355752	-0.0381618	0.969559	0.999933	Cervix	1_Fibroblast-2
Hykk	4.3744	0.125994	0.626588	0.201079	0.840637	0.999933	Cervix	1_Fibroblast-2
Psma4	48.5374	0.249528	0.201467	1.23855	0.215511	0.999933	Cervix	1_Fibroblast-2
Ube2q2	12.978	-0.302955	0.372799	-0.81265	0.416419	0.999933	Cervix	1_Fibroblast-2
Fbxo22	10.6848	-0.202822	0.392154	-0.517199	0.605017	0.999933	Cervix	1_Fibroblast-2
Etfa	36.2744	0.478071	0.230507	2.074	0.0380796	0.999933	Cervix	1_Fibroblast-2
Scaper	6.57187	0.290859	0.514676	0.565132	0.571984	0.999933	Cervix	1_Fibroblast-2
Rcn2	25.6474	-0.0223421	0.266314	-0.083894	0.933141	0.999933	Cervix	1_Fibroblast-2
Tspan3	43.0806	0.0399299	0.213746	0.18681	0.851809	0.999933	Cervix	1_Fibroblast-2
Peak1	22.8309	0.129689	0.290071	0.447092	0.654809	0.999933	Cervix	1_Fibroblast-2
Hmg20a	12.2468	-0.132699	0.376021	-0.352902	0.724162	0.999933	Cervix	1_Fibroblast-2
Lingo1	1.1513	0.490295	1.16777	0.419856	0.674591	0.999933	Cervix	1_Fibroblast-2
Cspg4	2.58205	-1.28729	0.987039	-1.30419	0.192168	0.999933	Cervix	1_Fibroblast-2
Snx33	4.31014	-0.140363	0.60639	-0.231472	0.816948	0.999933	Cervix	1_Fibroblast-2
Imp3	29.9795	0.182004	0.256659	0.709127	0.478246	0.999933	Cervix	1_Fibroblast-2
Snupn	2.33695	0.212242	0.849345	0.249889	0.802673	0.999933	Cervix	1_Fibroblast-2
Ptpn9	13.048	-0.202392	0.367826	-0.550237	0.582157	0.999933	Cervix	1_Fibroblast-2
Sin3a	6.68411	0.425724	0.501094	0.84959	0.395553	0.999933	Cervix	1_Fibroblast-2
Man2c1	5.59488	0.107022	0.552764	0.193613	0.846479	0.999933	Cervix	1_Fibroblast-2
Neil1	1.81137	0.150225	0.988271	0.152008	0.879181	0.999933	Cervix	1_Fibroblast-2
Commd4	14.7466	-0.0854182	0.352547	-0.242289	0.808556	0.999933	Cervix	1_Fibroblast-2
1700017B05Rik	9.90468	0.0378134	0.407451	0.0928048	0.926059	0.999933	Cervix	1_Fibroblast-2
Ppcdc	2.92946	0.0424949	0.815553	0.0521057	0.958445	0.999933	Cervix	1_Fibroblast-2
Scamp5	1.86529	0.618372	0.974338	0.634659	0.525651	0.999933	Cervix	1_Fibroblast-2
Rpp25	1.7026	0.497827	0.985145	0.505334	0.613324	0.999933	Cervix	1_Fibroblast-2
Cox5a	57.1566	0.114666	0.188671	0.607758	0.543348	0.999933	Cervix	1_Fibroblast-2
Fam219b	4.21767	-0.112782	0.612669	-0.184083	0.853948	0.999933	Cervix	1_Fibroblast-2
Mpi	1.76674	0.64024	0.957963	0.668335	0.50392	0.999933	Cervix	1_Fibroblast-2
Scamp2	21.4529	-0.0574697	0.278846	-0.206098	0.836714	0.999933	Cervix	1_Fibroblast-2
Csk	11.0281	0.47384	0.395089	1.19932	0.230402	0.999933	Cervix	1_Fibroblast-2
Edc3	3.4422	-0.641482	0.708823	-0.904996	0.365467	0.999933	Cervix	1_Fibroblast-2
Clk3	9.21649	-0.115079	0.437169	-0.263236	0.792368	0.999933	Cervix	1_Fibroblast-2
Ubl7	4.87218	0.300292	0.574726	0.522496	0.601325	0.999933	Cervix	1_Fibroblast-2
Islr	49.2535	0.313536	0.220778	1.42014	0.155567	0.999933	Cervix	1_Fibroblast-2
Pml	5.26524	0.660599	0.580197	1.13858	0.25488	0.999933	Cervix	1_Fibroblast-2
Stoml1	3.8255	0.89384	0.671561	1.33099	0.183193	0.999933	Cervix	1_Fibroblast-2
Loxl1	97.0894	0.0584059	0.155018	0.376768	0.706346	0.999933	Cervix	1_Fibroblast-2
Insyn1	5.52564	0.447034	0.554652	0.805971	0.420259	0.999933	Cervix	1_Fibroblast-2
Cd276	8.03043	-0.0797212	0.48441	-0.164574	0.869279	0.999933	Cervix	1_Fibroblast-2
Nptn	30.2039	0.144446	0.260736	0.553995	0.579582	0.999933	Cervix	1_Fibroblast-2
Neo1	8.45957	0.0808598	0.476775	0.169598	0.865327	0.999933	Cervix	1_Fibroblast-2
Adpgk	7.02801	-0.513506	0.491328	-1.04514	0.295959	0.999933	Cervix	1_Fibroblast-2
Bbs4	1.96073	-0.278785	0.908575	-0.306838	0.758967	0.999933	Cervix	1_Fibroblast-2
Arih1	19.4039	-0.0821358	0.310439	-0.264579	0.791333	0.999933	Cervix	1_Fibroblast-2
Hexa	43.6562	-0.17427	0.212325	-0.820768	0.411779	0.999933	Cervix	1_Fibroblast-2
Parp6	5.61468	-0.455696	0.556788	-0.818437	0.413108	0.999933	Cervix	1_Fibroblast-2
Pkm	51.5627	-0.0304822	0.202713	-0.150372	0.880471	0.999933	Cervix	1_Fibroblast-2
Senp8	1.56412	-0.704917	1.01862	-0.692031	0.488918	0.999933	Cervix	1_Fibroblast-2
Myo9a	23.467	0.296792	0.306624	0.967934	0.333077	0.999933	Cervix	1_Fibroblast-2
Thsd4	2.81359	-0.437089	0.77119	-0.566772	0.570869	0.999933	Cervix	1_Fibroblast-2
Lrrc49	5.2023	0.045579	0.564416	0.0807542	0.935637	0.999933	Cervix	1_Fibroblast-2
Larp6	7.03744	0.788349	0.510376	1.54464	0.122432	0.999933	Cervix	1_Fibroblast-2
Uaca	10.9864	0.28991	0.392045	0.739481	0.459615	0.999933	Cervix	1_Fibroblast-2
Tle3	16.8213	-0.273504	0.322328	-0.848527	0.396145	0.999933	Cervix	1_Fibroblast-2
Rplp1	273.384	-0.0841782	0.132523	-0.635198	0.525299	0.999933	Cervix	1_Fibroblast-2
Glce	5.86675	-0.398215	0.530971	-0.749975	0.45327	0.999933	Cervix	1_Fibroblast-2
Anp32a	23.639	0.165311	0.27618	0.598562	0.549465	0.999933	Cervix	1_Fibroblast-2
Coro2b	7.0046	-0.355355	0.486577	-0.730317	0.465197	0.999933	Cervix	1_Fibroblast-2
Itga11	3.82038	0.0645695	0.647368	0.0997415	0.92055	0.999933	Cervix	1_Fibroblast-2
Fem1b	9.91109	-0.360655	0.435158	-0.828792	0.407222	0.999933	Cervix	1_Fibroblast-2
Cln6	3.69	0.520183	0.668879	0.777693	0.43675	0.999933	Cervix	1_Fibroblast-2
Calml4	23.1884	-0.648182	0.339727	-1.90795	0.0563976	0.999933	Cervix	1_Fibroblast-2
Pias1	12.3047	0.0593418	0.387127	0.153288	0.878171	0.999933	Cervix	1_Fibroblast-2
Map2k5	9.42113	-0.189577	0.419502	-0.451909	0.651335	0.999933	Cervix	1_Fibroblast-2
2300009A05Rik	10.2842	0.124079	0.41194	0.301207	0.763257	0.999933	Cervix	1_Fibroblast-2
Aagab	3.43547	0.300004	0.697077	0.430374	0.666923	0.999933	Cervix	1_Fibroblast-2
Smad3	9.95925	0.147112	0.41825	0.351733	0.725039	0.999933	Cervix	1_Fibroblast-2
Smad6	1.31908	0.00161581	1.07501	0.00150306	0.998801	0.999933	Cervix	1_Fibroblast-2
Rpl4	140.625	0.0400122	0.12785	0.312963	0.754309	0.999933	Cervix	1_Fibroblast-2
Snapc5	19.2335	0.217833	0.299257	0.727915	0.466666	0.999933	Cervix	1_Fibroblast-2
Map2k1	11.3896	-0.0088226	0.386267	-0.0228406	0.981777	0.999933	Cervix	1_Fibroblast-2
Tipin	10.2721	0.0901073	0.414331	0.217477	0.827837	0.999933	Cervix	1_Fibroblast-2
Dis3l	2.13242	-0.591392	0.870915	-0.679047	0.497108	0.999933	Cervix	1_Fibroblast-2
Rab11a	23.1044	0.0577225	0.284327	0.203015	0.839123	0.999933	Cervix	1_Fibroblast-2
Dennd4a	6.85966	-0.170469	0.504828	-0.337677	0.735607	0.999933	Cervix	1_Fibroblast-2
Ints14	4.01747	0.286651	0.646549	0.443355	0.657509	0.999933	Cervix	1_Fibroblast-2
Hacd3	8.0259	0.0484424	0.47218	0.102593	0.918286	0.999933	Cervix	1_Fibroblast-2
Dpp8	13.0003	-0.14428	0.374673	-0.385082	0.700177	0.999933	Cervix	1_Fibroblast-2
Igdcc4	9.34864	-0.489416	0.424558	-1.15276	0.249007	0.999933	Cervix	1_Fibroblast-2
Parp16	4.36962	0.462881	0.626735	0.73856	0.460175	0.999933	Cervix	1_Fibroblast-2
Cilp	74.841	-0.107734	0.239918	-0.449043	0.6534	0.999933	Cervix	1_Fibroblast-2
Clpx	9.29406	0.41779	0.424185	0.984925	0.324661	0.999933	Cervix	1_Fibroblast-2
Pdcd7	6.06085	-0.91038	0.571121	-1.59402	0.110931	0.999933	Cervix	1_Fibroblast-2
Mtfmt	3.70902	0.484296	0.693384	0.698452	0.484894	0.999933	Cervix	1_Fibroblast-2
Spg21	18.0082	0.00225728	0.305891	0.00737937	0.994112	0.999933	Cervix	1_Fibroblast-2
Plekho2	13.3727	0.121092	0.364039	0.332636	0.739409	0.999933	Cervix	1_Fibroblast-2
Rbpms2	1.4729	-0.173705	1.07445	-0.161669	0.871567	0.999933	Cervix	1_Fibroblast-2
Oaz2	20.0214	0.0292147	0.329841	0.088572	0.929422	0.999933	Cervix	1_Fibroblast-2
Zfp609	5.77284	0.600146	0.569308	1.05417	0.291806	0.999933	Cervix	1_Fibroblast-2
Trip4	10.5287	0.375428	0.445283	0.843123	0.39916	0.999933	Cervix	1_Fibroblast-2
Csnk1g1	12.5567	-0.0427287	0.37233	-0.11476	0.908635	0.999933	Cervix	1_Fibroblast-2
Ppib	145.293	-0.0836357	0.146918	-0.569267	0.569175	0.999933	Cervix	1_Fibroblast-2
Snx1	18.3349	0.0282777	0.29936	0.0944606	0.924743	0.999933	Cervix	1_Fibroblast-2
Ciao2a	15.4812	-0.583006	0.363141	-1.60545	0.108394	0.999933	Cervix	1_Fibroblast-2
Dapk2	4.2163	0.418845	0.667854	0.62715	0.530561	0.999933	Cervix	1_Fibroblast-2
Herc1	25.9154	-0.148918	0.275846	-0.539857	0.589296	0.999933	Cervix	1_Fibroblast-2
Fbxl22	1.88908	-0.934086	0.953208	-0.97994	0.327116	0.999933	Cervix	1_Fibroblast-2
Usp3	9.73936	0.0337042	0.406079	0.0829991	0.933852	0.999933	Cervix	1_Fibroblast-2
Car12	1.96771	0.085537	0.921924	0.092781	0.926078	0.999933	Cervix	1_Fibroblast-2
Aph1b	6.13354	-0.70195	0.578624	-1.21314	0.225077	0.999933	Cervix	1_Fibroblast-2
Aph1c	1.1215	-0.586751	1.15517	-0.507936	0.611498	0.999933	Cervix	1_Fibroblast-2
Rab8b	8.21709	0.177374	0.450738	0.393519	0.693936	0.999933	Cervix	1_Fibroblast-2
Rps27l	79.2887	-0.138183	0.198978	-0.694463	0.487392	0.999933	Cervix	1_Fibroblast-2
Lactb	6.35014	0.211722	0.517	0.40952	0.682158	0.999933	Cervix	1_Fibroblast-2
Tpm1	59.5682	-0.148008	0.198597	-0.745271	0.456108	0.999933	Cervix	1_Fibroblast-2
Tln2	8.77151	0.225609	0.440282	0.512419	0.608357	0.999933	Cervix	1_Fibroblast-2
Vps13c	15.0777	0.313282	0.35612	0.879708	0.379017	0.999933	Cervix	1_Fibroblast-2
Rora	22.4509	-0.254598	0.294887	-0.863376	0.387931	0.999933	Cervix	1_Fibroblast-2
Ice2	2.75399	-0.280305	0.793542	-0.353232	0.723914	0.999933	Cervix	1_Fibroblast-2
Anxa2	101.033	0.0159635	0.15869	0.100596	0.919871	0.999933	Cervix	1_Fibroblast-2
Bnip2	25.5468	0.0192912	0.260978	0.0739188	0.941075	0.999933	Cervix	1_Fibroblast-2
Gtf2a2	23.6274	0.237774	0.270399	0.879347	0.379213	0.999933	Cervix	1_Fibroblast-2
Myo1e	1.73014	-1.1986	1.01303	-1.18318	0.236738	0.999933	Cervix	1_Fibroblast-2
Rnf111	9.89363	0.0834245	0.431215	0.193464	0.846596	0.999933	Cervix	1_Fibroblast-2
Sltm	26.3063	-0.229136	0.27285	-0.839788	0.401027	0.999933	Cervix	1_Fibroblast-2
Mindy2	16.886	-0.0148575	0.320158	-0.0464068	0.962986	0.999933	Cervix	1_Fibroblast-2
Adam10	16.0747	0.0985396	0.323795	0.304327	0.760878	0.999933	Cervix	1_Fibroblast-2
Aldh1a2	2.44512	-0.895456	1.00557	-0.890495	0.3732	0.999933	Cervix	1_Fibroblast-2
Polr2m	23.5047	0.286949	0.282815	1.01462	0.310288	0.999933	Cervix	1_Fibroblast-2
Cgnl1	28.0413	-0.0270437	0.321695	-0.0840662	0.933004	0.999933	Cervix	1_Fibroblast-2
Tcf12	26.456	-0.216792	0.273326	-0.793163	0.427683	0.999933	Cervix	1_Fibroblast-2
Zfp280d	11.0986	-0.0180838	0.406808	-0.0444529	0.964543	0.999933	Cervix	1_Fibroblast-2
BC065403	1.17608	0.490477	1.1696	0.419355	0.674957	0.999933	Cervix	1_Fibroblast-2
Tex9	2.40829	0.000173756	0.822831	0.000211169	0.999832	0.999933	Cervix	1_Fibroblast-2
Rfx7	8.97436	0.0754322	0.429581	0.175595	0.860612	0.999933	Cervix	1_Fibroblast-2
Nedd4	129.315	-0.0304901	0.132538	-0.230048	0.818055	0.999933	Cervix	1_Fibroblast-2
Prtg	1.59629	-0.0107654	0.998163	-0.0107852	0.991395	0.999933	Cervix	1_Fibroblast-2
Pygo1	6.83078	-0.207288	0.492524	-0.420869	0.673851	0.999933	Cervix	1_Fibroblast-2
Ccpg1os	2.07974	-0.270063	0.91724	-0.29443	0.768429	0.999933	Cervix	1_Fibroblast-2
Ccpg1	27.2388	0.217173	0.253941	0.85521	0.392435	0.999933	Cervix	1_Fibroblast-2
Pigb	2.21278	0.230983	0.915826	0.252213	0.800877	0.999933	Cervix	1_Fibroblast-2
2310009A05Rik	19.1043	0.132646	0.297295	0.446176	0.65547	0.999933	Cervix	1_Fibroblast-2
Rsl24d1	8.46299	0.198821	0.470597	0.422487	0.67267	0.999933	Cervix	1_Fibroblast-2
Fam214a	3.83041	-0.292845	0.666946	-0.439083	0.660601	0.999933	Cervix	1_Fibroblast-2
Arpp19	29.1304	-0.276255	0.249112	-1.10896	0.267447	0.999933	Cervix	1_Fibroblast-2
Myo5a	15.023	0.0347957	0.365618	0.0951697	0.92418	0.999933	Cervix	1_Fibroblast-2
Gnb5	9.46151	0.381187	0.413018	0.922931	0.356043	0.999933	Cervix	1_Fibroblast-2
Gm19531	1.3139	-0.252512	1.11291	-0.226893	0.820507	0.999933	Cervix	1_Fibroblast-2
Mapk6	12.838	0.0331363	0.373222	0.0887845	0.929253	0.999933	Cervix	1_Fibroblast-2
Leo1	7.18829	-0.119892	0.48129	-0.249106	0.803279	0.999933	Cervix	1_Fibroblast-2
Tmod3	27.0586	-0.165374	0.257876	-0.641294	0.521332	0.999933	Cervix	1_Fibroblast-2
Tmod2	15.2264	0.107544	0.328649	0.327229	0.743494	0.999933	Cervix	1_Fibroblast-2
Lysmd2	21.1177	0.585392	0.284344	2.05874	0.0395187	0.999933	Cervix	1_Fibroblast-2
Scg3	1.18301	-0.551576	1.1655	-0.473253	0.636033	0.999933	Cervix	1_Fibroblast-2
Lrrc1	2.58363	0.693071	0.824823	0.840266	0.400759	0.999933	Cervix	1_Fibroblast-2
Gclc	12.302	0.0458844	0.372597	0.123148	0.90199	0.999933	Cervix	1_Fibroblast-2
Elovl5	21.8104	-0.158045	0.381719	-0.414035	0.678849	0.999933	Cervix	1_Fibroblast-2
Fbxo9	9.4134	-0.0188356	0.428271	-0.0439807	0.96492	0.999933	Cervix	1_Fibroblast-2
Ick	11.1999	0.0862587	0.405306	0.212824	0.831465	0.999933	Cervix	1_Fibroblast-2
Gsta4	14.161	-0.353153	0.526682	-0.670523	0.502524	0.999933	Cervix	1_Fibroblast-2
Cgas	2.74556	0.0142472	0.865903	0.0164535	0.986873	0.999933	Cervix	1_Fibroblast-2
Mto1	2.76579	0.237767	0.759499	0.313057	0.754237	0.999933	Cervix	1_Fibroblast-2
Eef1a1	260.974	-0.0795583	0.12479	-0.637536	0.523776	0.999933	Cervix	1_Fibroblast-2
Slc17a5	5.3604	-0.520829	0.564042	-0.923388	0.355805	0.999933	Cervix	1_Fibroblast-2
Cd109	8.87506	0.0187836	0.502583	0.0373741	0.970187	0.999933	Cervix	1_Fibroblast-2
Col12a1	36.4786	-0.335085	0.302042	-1.1094	0.267258	0.999933	Cervix	1_Fibroblast-2
Cox7a2	62.7944	-0.162586	0.193763	-0.839101	0.401412	0.999933	Cervix	1_Fibroblast-2
Tmem30a	41.0011	-0.108299	0.233442	-0.463922	0.642703	0.999933	Cervix	1_Fibroblast-2
Filip1	4.88131	-0.643505	0.583035	-1.10372	0.269716	0.999933	Cervix	1_Fibroblast-2
Senp6	33.5737	0.074929	0.237597	0.315361	0.752487	0.999933	Cervix	1_Fibroblast-2
Myo6	16.1014	-0.462482	0.345148	-1.33995	0.180261	0.999933	Cervix	1_Fibroblast-2
Irak1bp1	8.01675	0.215487	0.456958	0.471569	0.637235	0.999933	Cervix	1_Fibroblast-2
Phip	23.6901	0.139134	0.277165	0.50199	0.615675	0.999933	Cervix	1_Fibroblast-2
Hmgn3	17.1653	-0.212328	0.371621	-0.571357	0.567758	0.999933	Cervix	1_Fibroblast-2
Lca5	2.63359	-0.441465	0.81261	-0.543268	0.586946	0.999933	Cervix	1_Fibroblast-2
Bckdhb	3.04453	0.257736	0.743872	0.346479	0.728983	0.999933	Cervix	1_Fibroblast-2
Tent5a	41.2966	0.059146	0.227173	0.260357	0.794589	0.999933	Cervix	1_Fibroblast-2
Ibtk	13.5462	0.274332	0.372111	0.73723	0.460983	0.999933	Cervix	1_Fibroblast-2
Tpbg	4.69851	-0.00221558	0.594649	-0.00372586	0.997027	0.999933	Cervix	1_Fibroblast-2
Dop1a	11.413	-0.435458	0.376419	-1.15684	0.247336	0.999933	Cervix	1_Fibroblast-2
Pgm3	11.9067	0.59343	0.396219	1.49773	0.134202	0.999933	Cervix	1_Fibroblast-2
Me1	5.49113	0.485464	0.562802	0.862584	0.388366	0.999933	Cervix	1_Fibroblast-2
Cyb5r4	8.06535	-0.376686	0.471278	-0.799285	0.424125	0.999933	Cervix	1_Fibroblast-2
Cep162	6.21775	-0.0281792	0.556079	-0.0506749	0.959585	0.999933	Cervix	1_Fibroblast-2
Tbx18	2.4748	1.09724	0.84854	1.29309	0.19598	0.999933	Cervix	1_Fibroblast-2
Nt5e	2.46526	-0.312458	0.846938	-0.368927	0.712182	0.999933	Cervix	1_Fibroblast-2
Snx14	8.91744	-0.0121756	0.435431	-0.0279621	0.977692	0.999933	Cervix	1_Fibroblast-2
Syncrip	42.8059	-0.158024	0.220235	-0.717523	0.473051	0.999933	Cervix	1_Fibroblast-2
Snhg5	9.96112	0.248546	0.416336	0.596985	0.550517	0.999933	Cervix	1_Fibroblast-2
Zfp949	3.39431	0.574251	0.733056	0.783365	0.433413	0.999933	Cervix	1_Fibroblast-2
Mthfsl	2.73001	-0.943985	0.845993	-1.11583	0.264495	0.999933	Cervix	1_Fibroblast-2
9330159M07Rik	1.20637	1.37339	1.18694	1.15709	0.247235	0.999933	Cervix	1_Fibroblast-2
Tmed3	106.7	-0.106413	0.155896	-0.682586	0.494869	0.999933	Cervix	1_Fibroblast-2
Ctsh	96.1648	-0.0591168	0.165336	-0.357555	0.720677	0.999933	Cervix	1_Fibroblast-2
Morf4l1	82.269	0.0565422	0.158104	0.357626	0.720623	0.999933	Cervix	1_Fibroblast-2
Adamts7	1.21421	-0.841622	1.13761	-0.739813	0.459413	0.999933	Cervix	1_Fibroblast-2
Tbc1d2b	18.0235	-0.436652	0.346182	-1.26134	0.207188	0.999933	Cervix	1_Fibroblast-2
Plscr1	3.43847	-0.296289	0.670996	-0.441566	0.658803	0.999933	Cervix	1_Fibroblast-2
Plscr2	2.95698	0.287393	0.820361	0.350325	0.726095	0.999933	Cervix	1_Fibroblast-2
Plscr4	19.9626	-0.304501	0.290916	-1.0467	0.295239	0.999933	Cervix	1_Fibroblast-2
Plod2	81.6737	-0.155476	0.168732	-0.921436	0.356823	0.999933	Cervix	1_Fibroblast-2
Dipk2a	5.47581	-0.634061	0.553123	-1.14633	0.251659	0.999933	Cervix	1_Fibroblast-2
Slc9a9	2.82739	-0.003267	0.81577	-0.0040048	0.996805	0.999933	Cervix	1_Fibroblast-2
Chst2	2.93799	-0.0809679	0.765039	-0.105835	0.915713	0.999933	Cervix	1_Fibroblast-2
U2surp	29.8306	-0.0693784	0.249712	-0.277833	0.78114	0.999933	Cervix	1_Fibroblast-2
Pcolce2	47.1651	0.408146	0.241723	1.68849	0.091318	0.999933	Cervix	1_Fibroblast-2
Trpc1	4.76521	-0.0200175	0.575858	-0.0347613	0.97227	0.999933	Cervix	1_Fibroblast-2
Atr	5.9077	0.179757	0.591062	0.304125	0.761032	0.999933	Cervix	1_Fibroblast-2
Xrn1	17.7727	0.319713	0.323549	0.988144	0.323082	0.999933	Cervix	1_Fibroblast-2
Gk5	7.30519	0.171993	0.467059	0.368248	0.712688	0.999933	Cervix	1_Fibroblast-2
Tfdp2	8.11762	-0.143889	0.49003	-0.293634	0.769037	0.999933	Cervix	1_Fibroblast-2
Atp1b3	37.1218	0.117172	0.218818	0.535478	0.59232	0.999933	Cervix	1_Fibroblast-2
Rnf7	40.3318	0.029107	0.225209	0.129245	0.897164	0.999933	Cervix	1_Fibroblast-2
Rasa2	8.15342	0.00399375	0.507629	0.00786746	0.993723	0.999933	Cervix	1_Fibroblast-2
Zbtb38	17.4817	-0.1113	0.321034	-0.346694	0.728822	0.999933	Cervix	1_Fibroblast-2
Pxylp1	4.27585	-0.669269	0.637555	-1.04974	0.293836	0.999933	Cervix	1_Fibroblast-2
Slc25a36	15.791	-0.301623	0.363401	-0.830001	0.406538	0.999933	Cervix	1_Fibroblast-2
Nmnat3	1.64403	0.120424	0.98893	0.121772	0.903079	0.999933	Cervix	1_Fibroblast-2
Rbp1	90.171	0.00212239	0.195928	0.0108325	0.991357	0.999933	Cervix	1_Fibroblast-2
Rbp2	1.98526	0.46712	1.03351	0.451972	0.651289	0.999933	Cervix	1_Fibroblast-2
Copb2	54.7209	0.0887209	0.18564	0.47792	0.632707	0.999933	Cervix	1_Fibroblast-2
Mrps22	3.12775	0.873893	0.726493	1.20289	0.229018	0.999933	Cervix	1_Fibroblast-2
Faim	6.85664	-0.431876	0.491524	-0.878646	0.379593	0.999933	Cervix	1_Fibroblast-2
Cep70	1.61933	-1.0825	1.05156	-1.02942	0.303282	0.999933	Cervix	1_Fibroblast-2
Mras	3.98428	-0.410067	0.682004	-0.601268	0.547662	0.999933	Cervix	1_Fibroblast-2
Armc8	7.61323	-0.447795	0.493646	-0.907119	0.364344	0.999933	Cervix	1_Fibroblast-2
Dbr1	1.78585	0.428075	0.966171	0.443063	0.65772	0.999933	Cervix	1_Fibroblast-2
Dzip1l	2.52074	-0.355503	0.840771	-0.42283	0.672419	0.999933	Cervix	1_Fibroblast-2
Il20rb	1.08665	0.34036	1.21967	0.27906	0.780199	0.999933	Cervix	1_Fibroblast-2
Nck1	14.2752	0.107352	0.338707	0.316948	0.751283	0.999933	Cervix	1_Fibroblast-2
Stag1	23.1101	0.178201	0.284383	0.626622	0.530907	0.999933	Cervix	1_Fibroblast-2
Pccb	13.1002	-0.336717	0.354608	-0.949548	0.342342	0.999933	Cervix	1_Fibroblast-2
Msl2	13.7683	-0.23335	0.386084	-0.604402	0.545576	0.999933	Cervix	1_Fibroblast-2
Ppp2r3a	15.6592	-0.375775	0.356414	-1.05432	0.291735	0.999933	Cervix	1_Fibroblast-2
Cep63	6.84445	0.389537	0.501182	0.777238	0.437019	0.999933	Cervix	1_Fibroblast-2
Anapc13	28.8654	-0.107985	0.254893	-0.423649	0.671822	0.999933	Cervix	1_Fibroblast-2
Amotl2	17.3566	0.127615	0.341865	0.37329	0.708932	0.999933	Cervix	1_Fibroblast-2
Ryk	32.1878	-0.0535464	0.238413	-0.224595	0.822295	0.999933	Cervix	1_Fibroblast-2
Slco2a1	4.63617	-0.504192	0.60939	-0.827371	0.408027	0.999933	Cervix	1_Fibroblast-2
Rab6b	7.4597	-0.415479	0.473366	-0.877712	0.3801	0.999933	Cervix	1_Fibroblast-2
Srprb	10.6053	0.186469	0.403808	0.461775	0.644243	0.999933	Cervix	1_Fibroblast-2
Trf	2.81471	0.243055	0.763023	0.318542	0.750074	0.999933	Cervix	1_Fibroblast-2
Topbp1	10.8942	-0.284206	0.414132	-0.686269	0.492543	0.999933	Cervix	1_Fibroblast-2
Cdv3	33.7682	-0.0663801	0.236525	-0.280647	0.778981	0.999933	Cervix	1_Fibroblast-2
Nphp3	3.75491	-0.0466054	0.715874	-0.0651028	0.948092	0.999933	Cervix	1_Fibroblast-2
Uba5	23.6442	-0.0113193	0.282342	-0.0400907	0.968021	0.999933	Cervix	1_Fibroblast-2
Acad11	3.1621	0.511964	0.734051	0.697449	0.485522	0.999933	Cervix	1_Fibroblast-2
Ackr4	1.34711	1.08748	1.20504	0.902449	0.366818	0.999933	Cervix	1_Fibroblast-2
Dnajc13	11.32	0.326714	0.383086	0.852849	0.393743	0.999933	Cervix	1_Fibroblast-2
Mrpl3	11.8939	-0.0797937	0.387225	-0.206065	0.83674	0.999933	Cervix	1_Fibroblast-2
Nudt16	3.4445	-0.468005	0.70765	-0.661351	0.508387	0.999933	Cervix	1_Fibroblast-2
Aste1	2.35657	-0.366121	0.856165	-0.427629	0.668921	0.999933	Cervix	1_Fibroblast-2
Atp2c1	12.6383	-0.100359	0.367843	-0.27283	0.784984	0.999933	Cervix	1_Fibroblast-2
Pik3r4	7.75996	-0.23231	0.47077	-0.493468	0.621682	0.999933	Cervix	1_Fibroblast-2
Col6a6	3.8823	0.487385	0.692176	0.704134	0.48135	0.999933	Cervix	1_Fibroblast-2
Col6a5	2.3349	0.504708	0.884446	0.570649	0.568238	0.999933	Cervix	1_Fibroblast-2
Col6a4	11.441	-1.29894	0.489876	-2.65157	0.00801191	0.999933	Cervix	1_Fibroblast-2
Wdr82	8.55006	-0.167549	0.476269	-0.351794	0.724992	0.999933	Cervix	1_Fibroblast-2
Ppm1m	6.01218	0.408199	0.534485	0.763724	0.445032	0.999933	Cervix	1_Fibroblast-2
Twf2	4.9828	0.294581	0.613624	0.480067	0.63118	0.999933	Cervix	1_Fibroblast-2
Alas1	10.7671	0.161326	0.430813	0.374469	0.708056	0.999933	Cervix	1_Fibroblast-2
Dusp7	8.08988	-0.0136257	0.454346	-0.0299896	0.976075	0.999933	Cervix	1_Fibroblast-2
Rpl29	136.861	0.00417715	0.138355	0.0301915	0.975914	0.999933	Cervix	1_Fibroblast-2
Acy1	2.41834	-0.659614	0.885707	-0.744732	0.456434	0.999933	Cervix	1_Fibroblast-2
Abhd14a	21.0638	-0.0774869	0.288212	-0.268854	0.788042	0.999933	Cervix	1_Fibroblast-2
Abhd14b	11.9151	-0.368719	0.378069	-0.975267	0.329428	0.999933	Cervix	1_Fibroblast-2
Pcbp4	13.589	-0.0511662	0.354544	-0.144315	0.885251	0.999933	Cervix	1_Fibroblast-2
Parp3	18.3213	0.477901	0.325619	1.46767	0.142194	0.999933	Cervix	1_Fibroblast-2
Rrp9	3.32394	0.666041	0.759138	0.877365	0.380289	0.999933	Cervix	1_Fibroblast-2
Tex264	27.3535	-0.152078	0.266826	-0.56995	0.568711	0.999933	Cervix	1_Fibroblast-2
Rad54l2	3.73981	0.685496	0.701096	0.97775	0.328198	0.999933	Cervix	1_Fibroblast-2
Dcaf1	3.77927	-0.171687	0.665323	-0.25805	0.796368	0.999933	Cervix	1_Fibroblast-2
Manf	69.0563	-0.089927	0.179292	-0.501568	0.615972	0.999933	Cervix	1_Fibroblast-2
Rbm15b	6.58131	-0.100274	0.512923	-0.195495	0.845006	0.999933	Cervix	1_Fibroblast-2
Mapkapk3	2.93538	0.462854	0.738239	0.62697	0.530679	0.999933	Cervix	1_Fibroblast-2
Cish	2.40119	0.258678	0.830895	0.311325	0.755553	0.999933	Cervix	1_Fibroblast-2
Hemk1	1.96939	-0.459898	0.906805	-0.507163	0.61204	0.999933	Cervix	1_Fibroblast-2
Tmem115	11.1224	0.207326	0.380523	0.544846	0.585859	0.999933	Cervix	1_Fibroblast-2
Cyb561d2	9.07347	0.342565	0.432377	0.792285	0.428195	0.999933	Cervix	1_Fibroblast-2
Nprl2	3.16374	-0.133521	0.705817	-0.189172	0.849958	0.999933	Cervix	1_Fibroblast-2
Rassf1	15.1206	0.0320527	0.348061	0.0920893	0.926627	0.999933	Cervix	1_Fibroblast-2
Tusc2	5.23999	0.0742332	0.553994	0.133996	0.893406	0.999933	Cervix	1_Fibroblast-2
Hyal2	4.22346	0.0106407	0.615087	0.0172995	0.986198	0.999933	Cervix	1_Fibroblast-2
Hyal1	1.98089	-0.728427	0.976204	-0.746183	0.455557	0.999933	Cervix	1_Fibroblast-2
Naa80	3.64503	-0.108768	0.678345	-0.160343	0.872611	0.999933	Cervix	1_Fibroblast-2
Ifrd2	4.36709	-0.631747	0.62592	-1.00931	0.312826	0.999933	Cervix	1_Fibroblast-2
Sema3b	9.03241	0.242195	0.439509	0.551058	0.581594	0.999933	Cervix	1_Fibroblast-2
Gnai2	76.4627	0.0705701	0.159717	0.441845	0.658602	0.999933	Cervix	1_Fibroblast-2
Sema3f	1.70495	-1.43684	1.28238	-1.12045	0.262523	0.999933	Cervix	1_Fibroblast-2
Rbm5	26.6339	-0.0527595	0.262247	-0.201183	0.840555	0.999933	Cervix	1_Fibroblast-2
Rbm6	15.2189	0.402532	0.374854	1.07384	0.282896	0.999933	Cervix	1_Fibroblast-2
Mon1a	2.72485	-0.404541	0.823557	-0.491212	0.623277	0.999933	Cervix	1_Fibroblast-2
Mst1r	4.85651	1.10493	0.615741	1.79447	0.0727381	0.999933	Cervix	1_Fibroblast-2
Uba7	2.82442	0.356752	0.78475	0.454606	0.649393	0.999933	Cervix	1_Fibroblast-2
Inka1	1.9609	1.0396	0.955397	1.08814	0.276534	0.999933	Cervix	1_Fibroblast-2
Ip6k1	11.8458	-0.00975126	0.37177	-0.0262293	0.979074	0.999933	Cervix	1_Fibroblast-2
Gmppb	11.1281	0.0902487	0.410395	0.219907	0.825944	0.999933	Cervix	1_Fibroblast-2
Rnf123	1.3743	-0.402172	1.06383	-0.378043	0.705399	0.999933	Cervix	1_Fibroblast-2
Amigo3	1.32637	-0.249018	1.06881	-0.232986	0.815772	0.999933	Cervix	1_Fibroblast-2
Apeh	4.0404	0.779565	0.645072	1.20849	0.226858	0.999933	Cervix	1_Fibroblast-2
Dag1	39.4822	0.0195428	0.214894	0.0909415	0.927539	0.999933	Cervix	1_Fibroblast-2
Nicn1	6.10882	0.162341	0.579965	0.279915	0.779543	0.999933	Cervix	1_Fibroblast-2
Tcta	6.4495	0.099425	0.541542	0.183596	0.85433	0.999933	Cervix	1_Fibroblast-2
Rhoa	84.4178	0.0151541	0.169547	0.0893798	0.92878	0.999933	Cervix	1_Fibroblast-2
Gpx1	87.6071	-0.242632	0.169345	-1.43277	0.151924	0.999933	Cervix	1_Fibroblast-2
Usp4	13.0791	-0.0531211	0.376806	-0.140977	0.887888	0.999933	Cervix	1_Fibroblast-2
Klhdc8b	10.6794	-0.253627	0.401445	-0.631786	0.527527	0.999933	Cervix	1_Fibroblast-2
Ccdc71	3.67244	-0.149688	0.677332	-0.220996	0.825095	0.999933	Cervix	1_Fibroblast-2
Lamb2	44.952	-0.0258897	0.215009	-0.120412	0.904157	0.999933	Cervix	1_Fibroblast-2
Usp19	14.7691	-0.587431	0.356966	-1.64562	0.0998413	0.999933	Cervix	1_Fibroblast-2
Qars	12.8878	0.143394	0.357008	0.401655	0.687938	0.999933	Cervix	1_Fibroblast-2
Qrich1	13.7513	-0.477999	0.35994	-1.328	0.18418	0.999933	Cervix	1_Fibroblast-2
Impdh2	38.7325	0.0755219	0.226637	0.333229	0.738962	0.999933	Cervix	1_Fibroblast-2
Ndufaf3	8.39541	-0.112075	0.46192	-0.242629	0.808293	0.999933	Cervix	1_Fibroblast-2
Dalrd3	5.78144	0.410908	0.540318	0.760493	0.44696	0.999933	Cervix	1_Fibroblast-2
Wdr6	6.20576	-0.198639	0.516058	-0.384917	0.700299	0.999933	Cervix	1_Fibroblast-2
P4htm	3.06693	0.642583	0.730781	0.879309	0.379234	0.999933	Cervix	1_Fibroblast-2
Arih2	8.95366	-0.319079	0.429693	-0.742575	0.457739	0.999933	Cervix	1_Fibroblast-2
Slc25a20	6.37672	-0.104047	0.521146	-0.19965	0.841754	0.999933	Cervix	1_Fibroblast-2
Prkar2a	17.3466	-0.212737	0.31863	-0.667663	0.504349	0.999933	Cervix	1_Fibroblast-2
Ip6k2	5.16606	0.126228	0.55379	0.227936	0.819696	0.999933	Cervix	1_Fibroblast-2
Nckipsd	1.30179	0.473561	1.15302	0.410715	0.681282	0.999933	Cervix	1_Fibroblast-2
Slc26a6	1.51509	-0.424639	1.06211	-0.399807	0.689299	0.999933	Cervix	1_Fibroblast-2
Uqcrc1	23.4435	-0.116983	0.278691	-0.419759	0.674662	0.999933	Cervix	1_Fibroblast-2
Col7a1	2.71616	-0.835499	0.793428	-1.05303	0.292329	0.999933	Cervix	1_Fibroblast-2
Pfkfb4	1.81986	0.711229	1.008	0.705582	0.480448	0.999933	Cervix	1_Fibroblast-2
Shisa5	41.5782	0.166441	0.22653	0.73474	0.462498	0.999933	Cervix	1_Fibroblast-2
Atrip	4.01217	-0.60984	0.67357	-0.905384	0.365262	0.999933	Cervix	1_Fibroblast-2
Tma7	57.9756	-0.0594675	0.211453	-0.281233	0.778532	0.999933	Cervix	1_Fibroblast-2
Ccdc51	1.11728	0.991373	1.20468	0.822938	0.410543	0.999933	Cervix	1_Fibroblast-2
Nme6	1.50554	-1.04515	1.11945	-0.933628	0.350496	0.999933	Cervix	1_Fibroblast-2
Cdc25a	3.38593	0.31039	0.692656	0.448115	0.65407	0.999933	Cervix	1_Fibroblast-2
Map4	23.5912	-0.321818	0.285783	-1.12609	0.260127	0.999933	Cervix	1_Fibroblast-2
Dhx30	11.7676	-0.212445	0.376592	-0.564125	0.572669	0.999933	Cervix	1_Fibroblast-2
Smarcc1	19.4491	-0.14374	0.308014	-0.466667	0.640738	0.999933	Cervix	1_Fibroblast-2
Elp6	2.41178	0.821649	0.835444	0.983488	0.325367	0.999933	Cervix	1_Fibroblast-2
Scap	7.14964	-0.380472	0.477849	-0.796218	0.425905	0.999933	Cervix	1_Fibroblast-2
Ptpn23	7.11034	-0.41764	0.512965	-0.814168	0.415549	0.999933	Cervix	1_Fibroblast-2
Klhl18	4.23464	0.296748	0.611276	0.485456	0.627353	0.999933	Cervix	1_Fibroblast-2
Setd2	21.1598	-0.314217	0.326304	-0.962958	0.335569	0.999933	Cervix	1_Fibroblast-2
Nradd	5.41565	0.140278	0.556595	0.25203	0.801018	0.999933	Cervix	1_Fibroblast-2
Ccdc12	32.7048	0.23768	0.239063	0.994214	0.320119	0.999933	Cervix	1_Fibroblast-2
Pth1r	9.65309	0.190041	0.429821	0.442139	0.658389	0.999933	Cervix	1_Fibroblast-2
Ltf	6.38703	2.33083	0.760021	3.0668	0.00216365	0.999933	Cervix	1_Fibroblast-2
Ccrl2	1.4379	1.81292	1.14064	1.5894	0.111971	0.999933	Cervix	1_Fibroblast-2
Lrrfip2	14.1872	-0.125275	0.348391	-0.35958	0.719161	0.999933	Cervix	1_Fibroblast-2
Mlh1	3.34618	0.418928	0.757197	0.553261	0.580085	0.999933	Cervix	1_Fibroblast-2
Epm2aip1	10.0715	0.00472515	0.433173	0.0109082	0.991297	0.999933	Cervix	1_Fibroblast-2
Pdcd6ip	32.718	-0.0661053	0.236655	-0.279332	0.77999	0.999933	Cervix	1_Fibroblast-2
Clasp2	9.04846	-0.324624	0.430342	-0.75434	0.450645	0.999933	Cervix	1_Fibroblast-2
Ubp1	15.0155	0.278521	0.3522	0.790805	0.429058	0.999933	Cervix	1_Fibroblast-2
Crtap	42.9818	0.0976814	0.205547	0.475226	0.634626	0.999933	Cervix	1_Fibroblast-2
Glb1	15.8489	0.0177327	0.32733	0.0541739	0.956797	0.999933	Cervix	1_Fibroblast-2
Cnot10	7.61496	0.242105	0.458039	0.528569	0.597104	0.999933	Cervix	1_Fibroblast-2
Dync1li1	11.5288	-0.00335116	0.394874	-0.00848664	0.993229	0.999933	Cervix	1_Fibroblast-2
Cmtm6	10.5962	-0.038214	0.427108	-0.0894715	0.928707	0.999933	Cervix	1_Fibroblast-2
Cmtm7	14.039	-0.0456653	0.393433	-0.116069	0.907598	0.999933	Cervix	1_Fibroblast-2
Gpd1l	5.68704	0.264863	0.546426	0.484718	0.627876	0.999933	Cervix	1_Fibroblast-2
Rps27rt	15.6305	0.0648166	0.328908	0.197066	0.843776	0.999933	Cervix	1_Fibroblast-2
Stt3b	37.4628	-0.151509	0.223667	-0.677385	0.498162	0.999933	Cervix	1_Fibroblast-2
Tgfbr2	107.895	-0.0355912	0.159935	-0.222535	0.823898	0.999933	Cervix	1_Fibroblast-2
Gm31410	1.05855	-2.30405	1.3739	-1.67702	0.0935385	0.999933	Cervix	1_Fibroblast-2
Rbms3	39.3305	-0.12378	0.22816	-0.542514	0.587465	0.999933	Cervix	1_Fibroblast-2
Azi2	16.05	-0.229344	0.352469	-0.650678	0.515254	0.999933	Cervix	1_Fibroblast-2
Cmc1	12.3493	-0.0217273	0.436214	-0.0498087	0.960275	0.999933	Cervix	1_Fibroblast-2
Golga4	23.1003	-0.0675596	0.281969	-0.2396	0.810641	0.999933	Cervix	1_Fibroblast-2
Itga9	4.56736	0.41186	0.598232	0.688463	0.491162	0.999933	Cervix	1_Fibroblast-2
Ctdspl	13.8068	-0.116707	0.393517	-0.296575	0.766791	0.999933	Cervix	1_Fibroblast-2
Plcd1	7.05495	0.17236	0.513611	0.335586	0.737183	0.999933	Cervix	1_Fibroblast-2
Oxsr1	7.63613	0.480048	0.481489	0.997007	0.318761	0.999933	Cervix	1_Fibroblast-2
Myd88	10.8933	0.113746	0.396832	0.286635	0.774392	0.999933	Cervix	1_Fibroblast-2
Acaa1a	14.7586	-0.0342933	0.340228	-0.100795	0.919713	0.999933	Cervix	1_Fibroblast-2
Acvr2b	1.49401	1.05867	1.07353	0.986152	0.324058	0.999933	Cervix	1_Fibroblast-2
Exog	1.32166	0.712837	1.12137	0.635684	0.524983	0.999933	Cervix	1_Fibroblast-2
Wdr48	6.11962	-0.0433095	0.535328	-0.0809027	0.935519	0.999933	Cervix	1_Fibroblast-2
Gorasp1	4.07805	0.439828	0.645523	0.681351	0.49565	0.999933	Cervix	1_Fibroblast-2
Csrnp1	10.9403	-0.138893	0.447515	-0.310364	0.756284	0.999933	Cervix	1_Fibroblast-2
Slc25a38	3.24304	-0.407149	0.697119	-0.584045	0.55919	0.999933	Cervix	1_Fibroblast-2
Rpsa	222.998	-0.0921748	0.140313	-0.656921	0.511232	0.999933	Cervix	1_Fibroblast-2
Eif1b	33.9453	0.283713	0.229426	1.23662	0.216229	0.999933	Cervix	1_Fibroblast-2
Rpl14	179.518	-0.0334242	0.141892	-0.235561	0.813773	0.999933	Cervix	1_Fibroblast-2
Ctnnb1	53.2598	-0.127919	0.187371	-0.682702	0.494795	0.999933	Cervix	1_Fibroblast-2
Ulk4	1.80032	-0.175613	0.975794	-0.179969	0.857177	0.999933	Cervix	1_Fibroblast-2
Trak1	9.09948	0.251696	0.422384	0.595895	0.551245	0.999933	Cervix	1_Fibroblast-2
Sec22c	1.80929	1.02788	0.949433	1.08262	0.278976	0.999933	Cervix	1_Fibroblast-2
Ss18l2	15.6682	-0.11439	0.360272	-0.317511	0.750856	0.999933	Cervix	1_Fibroblast-2
Nktr	59.5247	-0.159824	0.182657	-0.874997	0.381576	0.999933	Cervix	1_Fibroblast-2
E530011L22Rik	1.34774	0.216776	1.19365	0.181608	0.855891	0.999933	Cervix	1_Fibroblast-2
Zfp651	11.9562	-0.207314	0.376809	-0.550184	0.582193	0.999933	Cervix	1_Fibroblast-2
Higd1a	28.6648	0.209219	0.251978	0.830309	0.406364	0.999933	Cervix	1_Fibroblast-2
Ackr2	1.91781	0.972922	1.26924	0.766537	0.443357	0.999933	Cervix	1_Fibroblast-2
Gask1a	3.79628	0.330856	0.67819	0.487852	0.625655	0.999933	Cervix	1_Fibroblast-2
Pomgnt2	2.16093	0.234907	0.897147	0.261837	0.793447	0.999933	Cervix	1_Fibroblast-2
Snrk	10.5761	0.182878	0.416006	0.439605	0.660223	0.999933	Cervix	1_Fibroblast-2
Ano10	7.68528	0.215912	0.478833	0.450912	0.652053	0.999933	Cervix	1_Fibroblast-2
Abhd5	12.0014	-0.176218	0.382411	-0.460807	0.644937	0.999933	Cervix	1_Fibroblast-2
Tcaim	1.95001	-0.580797	0.931516	-0.623497	0.532958	0.999933	Cervix	1_Fibroblast-2
Zfp445	17.3403	-0.588351	0.35947	-1.63672	0.101689	0.999933	Cervix	1_Fibroblast-2
1110059G10Rik	7.39071	0.200278	0.472793	0.423605	0.671854	0.999933	Cervix	1_Fibroblast-2
Gm9856	1.51869	-0.72299	1.03052	-0.701575	0.482944	0.999933	Cervix	1_Fibroblast-2
Tmem42	6.87206	-0.137641	0.529482	-0.259955	0.794899	0.999933	Cervix	1_Fibroblast-2
Zdhhc3	18.9388	-0.129998	0.308088	-0.42195	0.673061	0.999933	Cervix	1_Fibroblast-2
Exosc7	10.3064	0.183827	0.41411	0.443909	0.657108	0.999933	Cervix	1_Fibroblast-2
Clec3b	141.691	0.0427616	0.139212	0.307169	0.758715	0.999933	Cervix	1_Fibroblast-2
Tmem158	31.8487	-0.221033	0.280515	-0.787954	0.430724	0.999933	Cervix	1_Fibroblast-2
Lars2	67.7815	-0.0197933	0.177993	-0.111203	0.911455	0.999933	Cervix	1_Fibroblast-2
Limd1	37.1063	-0.237711	0.222499	-1.06837	0.285354	0.999933	Cervix	1_Fibroblast-2
Sacm1l	10.4465	0.204029	0.392104	0.520344	0.602824	0.999933	Cervix	1_Fibroblast-2
Lztfl1	16.606	0.280546	0.348285	0.805507	0.420527	0.999933	Cervix	1_Fibroblast-2
Fyco1	10.6059	-0.167317	0.396593	-0.421885	0.673109	0.999933	Cervix	1_Fibroblast-2
2010315B03Rik	4.01048	0.587988	0.695156	0.845836	0.397644	0.999933	Cervix	1_Fibroblast-2
Ppp2r3d	5.20295	0.126574	0.600099	0.210921	0.832949	0.999933	Cervix	1_Fibroblast-2
Plekhg1	5.33163	-0.440765	0.575786	-0.765501	0.443973	0.999933	Cervix	1_Fibroblast-2
Mthfd1l	1.6624	0.543947	1.07193	0.507449	0.61184	0.999933	Cervix	1_Fibroblast-2
Akap12	48.8675	-0.0832722	0.201746	-0.412758	0.679784	0.999933	Cervix	1_Fibroblast-2
Zbtb2	3.25994	-0.739195	0.733993	-1.00709	0.313893	0.999933	Cervix	1_Fibroblast-2
Gm21781	1.65159	0.826859	1.05262	0.785523	0.432147	0.999933	Cervix	1_Fibroblast-2
Rmnd1	6.2418	0.0624619	0.508469	0.122843	0.902231	0.999933	Cervix	1_Fibroblast-2
Armt1	9.04562	-0.247082	0.449344	-0.549872	0.582407	0.999933	Cervix	1_Fibroblast-2
Esr1	33.1448	-0.433537	0.231441	-1.87321	0.0610399	0.999933	Cervix	1_Fibroblast-2
Syne1	20.0393	-0.175603	0.304396	-0.57689	0.564014	0.999933	Cervix	1_Fibroblast-2
Mtrf1l	3.2596	-0.359387	0.717314	-0.501017	0.616359	0.999933	Cervix	1_Fibroblast-2
Rgs17	2.86511	-1.43727	0.872895	-1.64655	0.0996502	0.999933	Cervix	1_Fibroblast-2
Cnksr3	3.37931	-0.532163	0.805093	-0.660995	0.508615	0.999933	Cervix	1_Fibroblast-2
Ulbp1	1.73136	-0.983047	0.97063	-1.01279	0.311159	0.999933	Cervix	1_Fibroblast-2
Pcmt1	21.8112	-0.147149	0.280569	-0.524467	0.599954	0.999933	Cervix	1_Fibroblast-2
Nup43	2.13189	0.250289	0.878065	0.285046	0.775609	0.999933	Cervix	1_Fibroblast-2
Lats1	13.8406	-0.299863	0.350182	-0.856305	0.391829	0.999933	Cervix	1_Fibroblast-2
Katna1	6.87171	0.155983	0.498751	0.312747	0.754473	0.999933	Cervix	1_Fibroblast-2
Ginm1	19.8087	0.0306097	0.297675	0.102829	0.918099	0.999933	Cervix	1_Fibroblast-2
Ppil4	14.8988	0.00523588	0.335957	0.015585	0.987565	0.999933	Cervix	1_Fibroblast-2
Tab2	20.2509	-0.395036	0.308749	-1.27948	0.20073	0.999933	Cervix	1_Fibroblast-2
Ust	5.03162	-0.34207	0.564779	-0.605671	0.544734	0.999933	Cervix	1_Fibroblast-2
Sash1	25.6045	-0.115365	0.275142	-0.419294	0.675001	0.999933	Cervix	1_Fibroblast-2
Samd5	5.09396	-0.476584	0.593365	-0.803188	0.421866	0.999933	Cervix	1_Fibroblast-2
Stxbp5	7.42161	-0.450237	0.486102	-0.926219	0.354332	0.999933	Cervix	1_Fibroblast-2
Rab32	10.9658	0.417211	0.394684	1.05708	0.290477	0.999933	Cervix	1_Fibroblast-2
Shprh	6.72091	-0.25755	0.538561	-0.478219	0.632494	0.999933	Cervix	1_Fibroblast-2
Fbxo30	7.29483	0.0981115	0.478437	0.205067	0.83752	0.999933	Cervix	1_Fibroblast-2
Utrn	24.8671	-0.174109	0.263905	-0.659741	0.50942	0.999933	Cervix	1_Fibroblast-2
Stx11	4.1671	-0.00534106	0.623283	-0.00856924	0.993163	0.999933	Cervix	1_Fibroblast-2
Sf3b5	49.5145	-0.0751375	0.212052	-0.354336	0.723087	0.999933	Cervix	1_Fibroblast-2
Plagl1	13.5577	0.223841	0.372757	0.6005	0.548173	0.999933	Cervix	1_Fibroblast-2
Ltv1	7.9925	-0.163919	0.494079	-0.331767	0.740065	0.999933	Cervix	1_Fibroblast-2
Phactr2	12.442	0.206239	0.402334	0.512605	0.608227	0.999933	Cervix	1_Fibroblast-2
Fuca2	5.80244	-0.307754	0.538188	-0.571834	0.567434	0.999933	Cervix	1_Fibroblast-2
Pex3	4.92531	-0.606772	0.566666	-1.07078	0.28427	0.999933	Cervix	1_Fibroblast-2
Adat2	1.95563	-0.470783	0.936119	-0.502909	0.615028	0.999933	Cervix	1_Fibroblast-2
Aig1	10.7861	-0.00385626	0.41166	-0.00936759	0.992526	0.999933	Cervix	1_Fibroblast-2
Hivep2	13.1519	0.0138464	0.36731	0.0376968	0.969929	0.999933	Cervix	1_Fibroblast-2
Adgrg6	1.18618	-2.19782	1.3668	-1.608	0.107835	0.999933	Cervix	1_Fibroblast-2
Vta1	9.49619	-0.0828549	0.42049	-0.197044	0.843793	0.999933	Cervix	1_Fibroblast-2
Cited2	13.162	0.162545	0.37606	0.432232	0.665572	0.999933	Cervix	1_Fibroblast-2
Heca	9.82685	0.431136	0.431569	0.998996	0.317797	0.999933	Cervix	1_Fibroblast-2
Abracl	56.0278	-0.116637	0.208423	-0.559618	0.57574	0.999933	Cervix	1_Fibroblast-2
Reps1	7.0283	0.00450142	0.490323	0.00918053	0.992675	0.999933	Cervix	1_Fibroblast-2
Ccdc28a	1.61015	-0.588463	1.03393	-0.569153	0.569252	0.999933	Cervix	1_Fibroblast-2
Nhsl1	3.77164	-0.194732	0.7322	-0.265955	0.790274	0.999933	Cervix	1_Fibroblast-2
Hebp2	5.73382	0.850047	0.591011	1.43829	0.150351	0.999933	Cervix	1_Fibroblast-2
Arfgef3	1.49253	-1.33684	1.10498	-1.20983	0.226346	0.999933	Cervix	1_Fibroblast-2
Perp	17.4819	-1.106	0.546087	-2.02532	0.0428341	0.999933	Cervix	1_Fibroblast-2
Tnfaip3	10.6472	0.124178	0.393414	0.315642	0.752274	0.999933	Cervix	1_Fibroblast-2
Ifngr1	27.19	-0.0529671	0.261969	-0.202188	0.83977	0.999933	Cervix	1_Fibroblast-2
Pex7	8.12495	0.395631	0.469656	0.842385	0.399572	0.999933	Cervix	1_Fibroblast-2
Map3k5	3.12245	-1.52739	0.822686	-1.85659	0.0633697	0.999933	Cervix	1_Fibroblast-2
Map7	1.4164	0.505489	1.05641	0.478498	0.632296	0.999933	Cervix	1_Fibroblast-2
Bclaf1	42.5899	0.0207952	0.229241	0.0907133	0.92772	0.999933	Cervix	1_Fibroblast-2
Ahi1	9.78016	0.388825	0.407354	0.954514	0.339823	0.999933	Cervix	1_Fibroblast-2
Hbs1l	10.9409	-0.239197	0.391066	-0.611653	0.540767	0.999933	Cervix	1_Fibroblast-2
Sgk1	18.9671	-0.747766	0.323136	-2.31409	0.0206627	0.999933	Cervix	1_Fibroblast-2
Slc2a12	1.3372	-0.544098	1.09067	-0.498865	0.617874	0.999933	Cervix	1_Fibroblast-2
Tbpl1	5.39193	0.393154	0.560842	0.701008	0.483298	0.999933	Cervix	1_Fibroblast-2
Tcf21	23.492	-0.0261987	0.310872	-0.084275	0.932838	0.999933	Cervix	1_Fibroblast-2
Eya4	6.29695	0.00103209	0.609369	0.0016937	0.998649	0.999933	Cervix	1_Fibroblast-2
Rps12	254.358	-0.133055	0.152744	-0.871095	0.383702	0.999933	Cervix	1_Fibroblast-2
Slc18b1	3.61166	0.0437703	0.690087	0.0634272	0.949426	0.999933	Cervix	1_Fibroblast-2
Stx7	13.9505	0.420208	0.35349	1.18874	0.234541	0.999933	Cervix	1_Fibroblast-2
Moxd1	3.61923	-0.17519	0.886954	-0.197519	0.843421	0.999933	Cervix	1_Fibroblast-2
Gm15270	0.988615	-0.109693	1.31813	-0.0832184	0.933678	0.999933	Cervix	1_Fibroblast-2
Ccn2	7.66129	0.0886376	0.605618	0.146359	0.883638	0.999933	Cervix	1_Fibroblast-2
Enpp1	2.42071	-0.612695	0.829341	-0.738774	0.460044	0.999933	Cervix	1_Fibroblast-2
Enpp3	5.18615	0.264589	0.612635	0.431887	0.665823	0.999933	Cervix	1_Fibroblast-2
Med23	3.9131	-0.27322	0.668438	-0.408744	0.682728	0.999933	Cervix	1_Fibroblast-2
Arg1	1.42616	0.818895	1.26159	0.6491	0.516274	0.999933	Cervix	1_Fibroblast-2
Akap7	4.1837	-0.623061	0.630824	-0.987694	0.323303	0.999933	Cervix	1_Fibroblast-2
Epb41l2	34.9407	0.0869859	0.229743	0.378622	0.704969	0.999933	Cervix	1_Fibroblast-2
L3mbtl3	7.20116	-0.088622	0.475385	-0.186422	0.852114	0.999933	Cervix	1_Fibroblast-2
Arhgap18	11.2068	-0.255652	0.390175	-0.655224	0.512323	0.999933	Cervix	1_Fibroblast-2
Lama2	46.6937	0.119963	0.20454	0.586501	0.557539	0.999933	Cervix	1_Fibroblast-2
Ptprk	5.49517	-0.15733	0.538867	-0.291964	0.770314	0.999933	Cervix	1_Fibroblast-2
9330159F19Rik	3.29389	-0.858382	0.739943	-1.16006	0.246023	0.999933	Cervix	1_Fibroblast-2
Echdc1	3.98753	0.0827802	0.653379	0.126695	0.899181	0.999933	Cervix	1_Fibroblast-2
Rnf146	8.65509	0.246223	0.448127	0.549448	0.582698	0.999933	Cervix	1_Fibroblast-2
Rspo3	4.64052	0.0565094	0.661709	0.0853992	0.931944	0.999933	Cervix	1_Fibroblast-2
Cenpw	1.41692	-0.766027	1.11603	-0.686389	0.492468	0.999933	Cervix	1_Fibroblast-2
Trmt11	3.55478	0.118926	0.665865	0.178604	0.858249	0.999933	Cervix	1_Fibroblast-2
Gm20300	4.96354	-0.291901	0.610389	-0.478222	0.632493	0.999933	Cervix	1_Fibroblast-2
Hint3	11.8825	0.038232	0.384156	0.099522	0.920724	0.999933	Cervix	1_Fibroblast-2
Ncoa7	22.0009	-0.322265	0.299473	-1.07611	0.281879	0.999933	Cervix	1_Fibroblast-2
Hddc2	12.9785	-0.427093	0.40383	-1.05761	0.290235	0.999933	Cervix	1_Fibroblast-2
Tpd52l1	2.12777	-0.291507	0.871272	-0.334577	0.737944	0.999933	Cervix	1_Fibroblast-2
Rnf217	7.85854	-0.173649	0.468318	-0.370793	0.710792	0.999933	Cervix	1_Fibroblast-2
Clvs2	2.30341	-0.72379	0.858934	-0.842661	0.399418	0.999933	Cervix	1_Fibroblast-2
Zup1	8.68588	-0.441191	0.449678	-0.981127	0.32653	0.999933	Cervix	1_Fibroblast-2
Rwdd1	41.0261	0.0116047	0.219393	0.0528946	0.957816	0.999933	Cervix	1_Fibroblast-2
Calhm5	4.14411	-0.633754	0.622802	-1.01759	0.308875	0.999933	Cervix	1_Fibroblast-2
Dse	20.6039	0.126217	0.336551	0.375031	0.707637	0.999933	Cervix	1_Fibroblast-2
Tspyl1	14.455	0.0829873	0.342214	0.242501	0.808392	0.999933	Cervix	1_Fibroblast-2
Nt5dc1	4.2704	-0.457187	0.635831	-0.719038	0.472117	0.999933	Cervix	1_Fibroblast-2
Tspyl4	3.3395	0.443855	0.705791	0.628876	0.52943	0.999933	Cervix	1_Fibroblast-2
Frk	4.61714	-0.192575	0.64507	-0.298534	0.765296	0.999933	Cervix	1_Fibroblast-2
Hdac2	16.9967	-0.233372	0.320092	-0.729078	0.465954	0.999933	Cervix	1_Fibroblast-2
Marcks	95.4207	-0.185361	0.15289	-1.21239	0.225364	0.999933	Cervix	1_Fibroblast-2
Lama4	87.0326	-0.088856	0.220573	-0.402841	0.687065	0.999933	Cervix	1_Fibroblast-2
Fam229b	2.65625	0.770846	0.818239	0.94208	0.346152	0.999933	Cervix	1_Fibroblast-2
Tube1	1.16239	-1.17979	1.32042	-0.893493	0.371593	0.999933	Cervix	1_Fibroblast-2
Fyn	33.0505	0.0185589	0.256849	0.0722562	0.942398	0.999933	Cervix	1_Fibroblast-2
Traf3ip2	5.92438	0.675842	0.542995	1.24466	0.213259	0.999933	Cervix	1_Fibroblast-2
E130307A14Rik	2.54919	-0.611274	0.825792	-0.740228	0.459162	0.999933	Cervix	1_Fibroblast-2
Rev3l	48.1701	-0.17586	0.220259	-0.798422	0.424626	0.999933	Cervix	1_Fibroblast-2
Slc16a10	1.95833	0.0829237	1.02363	0.0810094	0.935435	0.999933	Cervix	1_Fibroblast-2
Rpf2	3.2561	0.0789504	0.687051	0.114912	0.908515	0.999933	Cervix	1_Fibroblast-2
Gtf3c6	13.6321	-0.271169	0.369871	-0.733146	0.463469	0.999933	Cervix	1_Fibroblast-2
Amd1	4.93497	0.0472132	0.610915	0.0772827	0.938399	0.999933	Cervix	1_Fibroblast-2
Cdk19	2.47227	-0.374988	0.839049	-0.44692	0.654933	0.999933	Cervix	1_Fibroblast-2
Mettl24	1.55465	0.182766	0.997648	0.183197	0.854643	0.999933	Cervix	1_Fibroblast-2
Cdc40	14.0655	0.0964312	0.378363	0.254864	0.798828	0.999933	Cervix	1_Fibroblast-2
Wasf1	3.1591	0.0361637	0.738138	0.0489932	0.960925	0.999933	Cervix	1_Fibroblast-2
Fig4	3.80238	0.353608	0.672442	0.525857	0.598988	0.999933	Cervix	1_Fibroblast-2
Zbtb24	3.89693	-0.469623	0.703411	-0.667637	0.504365	0.999933	Cervix	1_Fibroblast-2
Mical1	4.77768	-0.0638279	0.634759	-0.100555	0.919904	0.999933	Cervix	1_Fibroblast-2
Smpd2	5.70486	-0.186985	0.525098	-0.356096	0.721768	0.999933	Cervix	1_Fibroblast-2
Cd164	53.9406	-0.0442552	0.197808	-0.223728	0.822969	0.999933	Cervix	1_Fibroblast-2
Cep57l1	1.77641	0.397654	1.00667	0.395017	0.69283	0.999933	Cervix	1_Fibroblast-2
Sesn1	12.4116	-0.0832755	0.36846	-0.226009	0.821194	0.999933	Cervix	1_Fibroblast-2
Foxo3	10.4808	-0.356603	0.429371	-0.830524	0.406243	0.999933	Cervix	1_Fibroblast-2
Snx3	49.3177	-0.0999023	0.196086	-0.509482	0.610414	0.999933	Cervix	1_Fibroblast-2
Ostm1	5.01632	-0.230821	0.570723	-0.404437	0.685892	0.999933	Cervix	1_Fibroblast-2
Sec63	30.141	-0.126571	0.243804	-0.519152	0.603655	0.999933	Cervix	1_Fibroblast-2
Scml4	1.39973	0.419302	1.11026	0.37766	0.705683	0.999933	Cervix	1_Fibroblast-2
Sobp	11.4874	-0.384454	0.382892	-1.00408	0.31534	0.999933	Cervix	1_Fibroblast-2
Pdss2	3.10855	-0.223101	0.72784	-0.306525	0.759205	0.999933	Cervix	1_Fibroblast-2
Gm9803	1.16738	-0.335818	1.14399	-0.293549	0.769103	0.999933	Cervix	1_Fibroblast-2
1700021F05Rik	8.08302	0.023314	0.454263	0.0513227	0.959068	0.999933	Cervix	1_Fibroblast-2
Cd24a	4.31058	0.262542	0.691461	0.379691	0.704175	0.999933	Cervix	1_Fibroblast-2
Qrsl1	2.07143	0.642493	0.887322	0.724081	0.469016	0.999933	Cervix	1_Fibroblast-2
Rtn4ip1	2.24507	0.855379	1.13059	0.75658	0.449302	0.999933	Cervix	1_Fibroblast-2
Atg5	13.9892	-0.0560332	0.352757	-0.158844	0.873792	0.999933	Cervix	1_Fibroblast-2
Prep	5.30956	0.569829	0.562612	1.01283	0.311142	0.999933	Cervix	1_Fibroblast-2
Hace1	5.29593	-1.88327	0.693754	-2.71461	0.00663543	0.999933	Cervix	1_Fibroblast-2
Ascc3	15.8165	0.203523	0.347176	0.586223	0.557726	0.999933	Cervix	1_Fibroblast-2
Gopc	9.65933	0.0613094	0.422554	0.145092	0.884638	0.999933	Cervix	1_Fibroblast-2
Nus1	18.1293	0.131397	0.330459	0.397618	0.690911	0.999933	Cervix	1_Fibroblast-2
Cep85l	4.76328	-0.0691652	0.615225	-0.112422	0.910488	0.999933	Cervix	1_Fibroblast-2
Mcm9	2.24829	-0.0419412	0.857909	-0.0488877	0.961009	0.999933	Cervix	1_Fibroblast-2
Asf1a	8.33928	0.181561	0.468347	0.387664	0.698264	0.999933	Cervix	1_Fibroblast-2
Man1a	53.0767	-0.0304666	0.201425	-0.151255	0.879774	0.999933	Cervix	1_Fibroblast-2
Tbc1d32	2.41397	-0.0994872	0.808726	-0.123017	0.902093	0.999933	Cervix	1_Fibroblast-2
Msl3l2	2.95273	0.249363	0.738265	0.337769	0.735537	0.999933	Cervix	1_Fibroblast-2
Gja1	53.8256	-0.16195	0.205975	-0.786258	0.431716	0.999933	Cervix	1_Fibroblast-2
Hsf2	4.76488	-0.365447	0.632876	-0.577438	0.563643	0.999933	Cervix	1_Fibroblast-2
Serinc1	54.3263	-0.0622579	0.188128	-0.330934	0.740694	0.999933	Cervix	1_Fibroblast-2
Smpdl3a	23.5664	0.0902365	0.284747	0.3169	0.751319	0.999933	Cervix	1_Fibroblast-2
Gcc2	17.0465	-0.439649	0.347488	-1.26522	0.205792	0.999933	Cervix	1_Fibroblast-2
Lims1	18.2981	0.391114	0.3225	1.21276	0.225223	0.999933	Cervix	1_Fibroblast-2
Ranbp2	22.0451	-0.261293	0.304439	-0.858278	0.390739	0.999933	Cervix	1_Fibroblast-2
Ccdc138	1.43646	0.487001	1.14012	0.427149	0.669271	0.999933	Cervix	1_Fibroblast-2
Sh3rf3	1.08189	0.477581	1.23457	0.386841	0.698874	0.999933	Cervix	1_Fibroblast-2
2022-09-10	7.01119	-0.13503	0.508635	-0.265475	0.790643	0.999933	Cervix	1_Fibroblast-2
Sowahc	4.8319	-0.0459254	0.584419	-0.078583	0.937364	0.999933	Cervix	1_Fibroblast-2
P4ha1	42.5005	-0.143544	0.206147	-0.696319	0.486229	0.999933	Cervix	1_Fibroblast-2
Mcu	9.83707	-0.178229	0.426253	-0.418129	0.675853	0.999933	Cervix	1_Fibroblast-2
Micu1	14.2905	0.76052	0.388458	1.95779	0.0502545	0.999933	Cervix	1_Fibroblast-2
Dnajb12	4.3603	0.942807	0.6294	1.49795	0.134147	0.999933	Cervix	1_Fibroblast-2
Ddit4	3.20085	-0.0412035	0.737548	-0.0558655	0.955449	0.999933	Cervix	1_Fibroblast-2
Anapc16	17.0702	0.0505771	0.320985	0.157569	0.874797	0.999933	Cervix	1_Fibroblast-2
Ascc1	6.31504	-0.414223	0.517927	-0.799771	0.423844	0.999933	Cervix	1_Fibroblast-2
Spock2	15.4872	-0.0740176	0.36383	-0.20344	0.838791	0.999933	Cervix	1_Fibroblast-2
Psap	120.008	-0.0759254	0.138426	-0.54849	0.583355	0.999933	Cervix	1_Fibroblast-2
Vsir	8.55267	0.257283	0.456887	0.563122	0.573352	0.999933	Cervix	1_Fibroblast-2
Gm17455	1.58313	0.0425049	1.07758	0.0394448	0.968536	0.999933	Cervix	1_Fibroblast-2
Slc29a3	5.67244	-0.106264	0.575825	-0.184543	0.853588	0.999933	Cervix	1_Fibroblast-2
Sgpl1	10.6277	-0.29275	0.428273	-0.683561	0.494253	0.999933	Cervix	1_Fibroblast-2
Adamts14	3.80097	-0.467529	0.694384	-0.673301	0.500756	0.999933	Cervix	1_Fibroblast-2
Eif4ebp2	16.043	0.0317448	0.357578	0.0887771	0.929259	0.999933	Cervix	1_Fibroblast-2
Lrrc20	3.26417	0.559851	0.71575	0.782189	0.434104	0.999933	Cervix	1_Fibroblast-2
Ppa1	23.4712	0.161178	0.28382	0.567887	0.570112	0.999933	Cervix	1_Fibroblast-2
Sar1a	61.6038	-0.0966001	0.178347	-0.541641	0.588066	0.999933	Cervix	1_Fibroblast-2
Tysnd1	7.21429	-0.168179	0.478148	-0.351729	0.725041	0.999933	Cervix	1_Fibroblast-2
Aifm2	3.49075	0.112126	0.703497	0.159383	0.873367	0.999933	Cervix	1_Fibroblast-2
H2afy2	5.59358	0.0584033	0.56901	0.10264	0.918249	0.999933	Cervix	1_Fibroblast-2
Col13a1	0.851483	-0.728372	1.43447	-0.507765	0.611619	0.999933	Cervix	1_Fibroblast-2
Hk1	9.39554	0.0843319	0.415737	0.202849	0.839253	0.999933	Cervix	1_Fibroblast-2
Supv3l1	1.35544	0.46917	1.0951	0.428427	0.66834	0.999933	Cervix	1_Fibroblast-2
Vps26a	7.21791	0.425833	0.490955	0.867357	0.385747	0.999933	Cervix	1_Fibroblast-2
Srgn	10.3015	-0.124871	0.493623	-0.252969	0.800292	0.999933	Cervix	1_Fibroblast-2
Kif1bp	6.73373	0.301738	0.501105	0.602145	0.547078	0.999933	Cervix	1_Fibroblast-2
Ddx21	14.8041	0.319589	0.345326	0.925469	0.354722	0.999933	Cervix	1_Fibroblast-2
Ddx50	39.3612	0.159355	0.218183	0.730375	0.465161	0.999933	Cervix	1_Fibroblast-2
Ccar1	27.5455	-0.12053	0.257515	-0.468051	0.639748	0.999933	Cervix	1_Fibroblast-2
Tet1	3.81402	-0.834614	0.692784	-1.20472	0.22831	0.999933	Cervix	1_Fibroblast-2
Slc25a16	5.46183	0.0887421	0.588485	0.150797	0.880136	0.999933	Cervix	1_Fibroblast-2
Rufy2	7.36578	0.00323736	0.487073	0.00664657	0.994697	0.999933	Cervix	1_Fibroblast-2
Hnrnph3	11.558	-0.0610826	0.379458	-0.160973	0.872115	0.999933	Cervix	1_Fibroblast-2
Herc4	7.99229	0.212868	0.5114	0.416246	0.67723	0.999933	Cervix	1_Fibroblast-2
Sirt1	6.14529	0.128645	0.52676	0.244219	0.807062	0.999933	Cervix	1_Fibroblast-2
Reep3	44.6496	0.0131122	0.201662	0.0650205	0.948158	0.999933	Cervix	1_Fibroblast-2
Jmjd1c	28.7474	0.00391767	0.325377	0.0120404	0.990393	0.999933	Cervix	1_Fibroblast-2
Nrbf2	13.14	0.105016	0.366726	0.286362	0.774601	0.999933	Cervix	1_Fibroblast-2
Egr2	10.2656	0.193063	0.457954	0.421578	0.673333	0.999933	Cervix	1_Fibroblast-2
Ado	13.3254	0.162077	0.352542	0.459737	0.645705	0.999933	Cervix	1_Fibroblast-2
Zfp365	1.29138	2.10136	1.22229	1.7192	0.0855779	0.999933	Cervix	1_Fibroblast-2
Arid5b	31.6352	0.171881	0.235269	0.730571	0.465041	0.999933	Cervix	1_Fibroblast-2
Tmem26	2.32724	-0.443927	0.886347	-0.50085	0.616477	0.999933	Cervix	1_Fibroblast-2
Rhobtb1	6.46514	-0.299535	0.519182	-0.576936	0.563983	0.999933	Cervix	1_Fibroblast-2
Ank3	18.9166	-0.520164	0.310383	-1.67588	0.0937626	0.999933	Cervix	1_Fibroblast-2
Ccdc6	13.9582	0.0615694	0.344286	0.178832	0.85807	0.999933	Cervix	1_Fibroblast-2
Slc16a9	8.86641	0.233077	0.460443	0.506202	0.612715	0.999933	Cervix	1_Fibroblast-2
Fam13c	5.5088	-0.0638848	0.554173	-0.115279	0.908224	0.999933	Cervix	1_Fibroblast-2
Bicc1	56.1503	0.0858628	0.192897	0.445123	0.656231	0.999933	Cervix	1_Fibroblast-2
Tfam	6.37295	0.170267	0.507567	0.335457	0.73728	0.999933	Cervix	1_Fibroblast-2
Ube2d1	10.1606	-0.0590888	0.397503	-0.14865	0.88183	0.999933	Cervix	1_Fibroblast-2
Cisd1	16.8377	0.010612	0.333321	0.0318372	0.974602	0.999933	Cervix	1_Fibroblast-2
Ipmk	4.67696	0.0527516	0.588208	0.0896818	0.92854	0.999933	Cervix	1_Fibroblast-2
Zwint	12.4665	0.0245193	0.373262	0.0656893	0.947625	0.999933	Cervix	1_Fibroblast-2
Rab36	1.63465	-0.128777	1.00948	-0.127568	0.898491	0.999933	Cervix	1_Fibroblast-2
Bcr	4.83055	-0.294234	0.579549	-0.507695	0.611667	0.999933	Cervix	1_Fibroblast-2
Specc1l	13.1218	-0.36025	0.35791	-1.00654	0.314156	0.999933	Cervix	1_Fibroblast-2
Gucd1	3.94174	-0.136978	0.659243	-0.207781	0.8354	0.999933	Cervix	1_Fibroblast-2
Snrpd3	33.2403	-0.0597306	0.241945	-0.246877	0.805004	0.999933	Cervix	1_Fibroblast-2
Ggt5	56.1373	0.033019	0.189145	0.174569	0.861418	0.999933	Cervix	1_Fibroblast-2
Susd2	7.89995	0.135774	0.49831	0.272469	0.785261	0.999933	Cervix	1_Fibroblast-2
Cabin1	8.5538	0.339081	0.449183	0.754883	0.450319	0.999933	Cervix	1_Fibroblast-2
Ddt	23.6917	-0.137314	0.275682	-0.498091	0.61842	0.999933	Cervix	1_Fibroblast-2
Gstt3	5.35145	-0.0359029	0.558374	-0.0642989	0.948732	0.999933	Cervix	1_Fibroblast-2
Gstt1	25.3624	-0.019408	0.256208	-0.0757509	0.939617	0.999933	Cervix	1_Fibroblast-2
Gstt2	5.65081	-0.0842694	0.53504	-0.157501	0.87485	0.999933	Cervix	1_Fibroblast-2
Mif	57.7762	0.0215416	0.19375	0.111182	0.911472	0.999933	Cervix	1_Fibroblast-2
Smarcb1	18.7857	0.250106	0.318244	0.785896	0.431928	0.999933	Cervix	1_Fibroblast-2
Mmp11	5.64214	0.56996	0.541767	1.05204	0.292782	0.999933	Cervix	1_Fibroblast-2
Chchd10	3.10737	-0.036041	0.809399	-0.0445282	0.964483	0.999933	Cervix	1_Fibroblast-2
Zfp280b	1.74706	0.298802	1.06018	0.281841	0.778066	0.999933	Cervix	1_Fibroblast-2
Prmt2	5.19189	0.064694	0.553629	0.116855	0.906975	0.999933	Cervix	1_Fibroblast-2
S100b	2.73534	-0.237825	0.787062	-0.302167	0.762524	0.999933	Cervix	1_Fibroblast-2
Dip2a	5.80256	-0.0342271	0.551864	-0.062021	0.950546	0.999933	Cervix	1_Fibroblast-2
Pcnt	5.61732	0.304251	0.544018	0.559267	0.575979	0.999933	Cervix	1_Fibroblast-2
Mcm3ap	4.84594	0.0771294	0.611033	0.126228	0.899551	0.999933	Cervix	1_Fibroblast-2
Col6a2	172.804	-0.202131	0.149889	-1.34853	0.177487	0.999933	Cervix	1_Fibroblast-2
Col6a1	202.951	-0.191891	0.134874	-1.42274	0.15481	0.999933	Cervix	1_Fibroblast-2
Pcbp3	2.10173	0.906456	0.886185	1.02287	0.306367	0.999933	Cervix	1_Fibroblast-2
Slc19a1	3.55977	0.431558	0.675681	0.638701	0.523017	0.999933	Cervix	1_Fibroblast-2
Col18a1	26.1664	-0.200135	0.264272	-0.757305	0.448867	0.999933	Cervix	1_Fibroblast-2
Gm10941	1.29249	-0.837706	1.22127	-0.685931	0.492756	0.999933	Cervix	1_Fibroblast-2
Pofut2	31.1997	-0.152117	0.261994	-0.580614	0.5615	0.999933	Cervix	1_Fibroblast-2
Adarb1	7.37509	-0.243167	0.522538	-0.465357	0.641676	0.999933	Cervix	1_Fibroblast-2
Fam207a	7.75684	-0.60728	0.506064	-1.20001	0.230137	0.999933	Cervix	1_Fibroblast-2
Pttg1ip	46.1271	-0.041698	0.212909	-0.195848	0.844729	0.999933	Cervix	1_Fibroblast-2
Sumo3	26.0007	0.184212	0.267587	0.68842	0.491188	0.999933	Cervix	1_Fibroblast-2
Ube2g2	22.1078	-0.17469	0.34192	-0.51091	0.609414	0.999933	Cervix	1_Fibroblast-2
Cfap410	4.73154	0.568304	0.596235	0.953154	0.340512	0.999933	Cervix	1_Fibroblast-2
Pfkl	7.56487	-0.233621	0.482162	-0.484528	0.628011	0.999933	Cervix	1_Fibroblast-2
Dnmt3l	4.99613	0.799187	0.597625	1.33727	0.181133	0.999933	Cervix	1_Fibroblast-2
Icosl	1.44143	-0.568343	1.06065	-0.535842	0.592068	0.999933	Cervix	1_Fibroblast-2
Gatd3a	13.4817	-0.0850407	0.381435	-0.222949	0.823575	0.999933	Cervix	1_Fibroblast-2
Pwp2	1.89979	1.15216	1.02907	1.11961	0.262879	0.999933	Cervix	1_Fibroblast-2
Trappc10	8.28354	0.295664	0.447976	0.659999	0.509254	0.999933	Cervix	1_Fibroblast-2
Agpat3	19.544	0.362373	0.298616	1.21351	0.224935	0.999933	Cervix	1_Fibroblast-2
Rrp1	22.1939	0.0876344	0.298985	0.293107	0.76944	0.999933	Cervix	1_Fibroblast-2
Cstb	43.3151	0.226784	0.230006	0.985993	0.324137	0.999933	Cervix	1_Fibroblast-2
Pdxk	8.34571	0.344314	0.44441	0.774767	0.438477	0.999933	Cervix	1_Fibroblast-2
Ilvbl	6.53368	0.400092	0.508407	0.786951	0.43131	0.999933	Cervix	1_Fibroblast-2
Syde1	6.167	0.739028	0.537863	1.37401	0.169439	0.999933	Cervix	1_Fibroblast-2
2610008E11Rik	6.35372	0.141272	0.55959	0.252457	0.800688	0.999933	Cervix	1_Fibroblast-2
Plpp2	4.05555	-0.475899	0.634894	-0.749572	0.453512	0.999933	Cervix	1_Fibroblast-2
Mier2	3.00502	0.890058	0.76617	1.1617	0.245358	0.999933	Cervix	1_Fibroblast-2
Shc2	5.84155	0.219203	0.569617	0.384825	0.700367	0.999933	Cervix	1_Fibroblast-2
Tpgs1	11.9998	0.197748	0.392425	0.503913	0.614322	0.999933	Cervix	1_Fibroblast-2
Cdc34	9.10225	-0.133059	0.426263	-0.312153	0.754925	0.999933	Cervix	1_Fibroblast-2
Bsg	91.507	0.00388242	0.159106	0.0244015	0.980532	0.999933	Cervix	1_Fibroblast-2
Polrmt	1.18548	2.10485	1.26251	1.66719	0.0954757	0.999933	Cervix	1_Fibroblast-2
Rnf126	9.01118	-0.239058	0.436722	-0.547392	0.58411	0.999933	Cervix	1_Fibroblast-2
Fstl3	5.5923	0.123671	0.587882	0.210367	0.833381	0.999933	Cervix	1_Fibroblast-2
Palm	14.6713	0.27893	0.336403	0.829154	0.407017	0.999933	Cervix	1_Fibroblast-2
Ptbp1	27.0944	0.108274	0.268323	0.403521	0.686565	0.999933	Cervix	1_Fibroblast-2
Plppr3	2.13636	1.26408	1.00142	1.2623	0.206842	0.999933	Cervix	1_Fibroblast-2
Med16	4.60297	-0.316996	0.587317	-0.539735	0.58938	0.999933	Cervix	1_Fibroblast-2
R3hdm4	21.2986	0.273479	0.293615	0.931418	0.351637	0.999933	Cervix	1_Fibroblast-2
Arid3a	3.23109	0.146086	0.77175	0.189292	0.849864	0.999933	Cervix	1_Fibroblast-2
Wdr18	6.96014	0.55864	0.495037	1.12848	0.259116	0.999933	Cervix	1_Fibroblast-2
Tmem259	16.9437	0.0251715	0.329877	0.0763056	0.939176	0.999933	Cervix	1_Fibroblast-2
Cnn2	19.8733	-0.13751	0.423417	-0.324764	0.74536	0.999933	Cervix	1_Fibroblast-2
Abca7	3.04295	-0.00332357	0.725081	-0.00458372	0.996343	0.999933	Cervix	1_Fibroblast-2
Polr2e	29.2191	0.248206	0.249553	0.994606	0.319928	0.999933	Cervix	1_Fibroblast-2
Gpx4	72.1223	0.0787429	0.178908	0.440131	0.659842	0.999933	Cervix	1_Fibroblast-2
Sbno2	19.9283	0.053095	0.367956	0.144297	0.885266	0.999933	Cervix	1_Fibroblast-2
Stk11	16.5261	0.334048	0.351744	0.94969	0.34227	0.999933	Cervix	1_Fibroblast-2
Cbarp	0.92827	-0.279865	1.31909	-0.212165	0.831978	0.999933	Cervix	1_Fibroblast-2
Atp5d	78.9501	0.0411619	0.167123	0.246297	0.805452	0.999933	Cervix	1_Fibroblast-2
Midn	21.4551	-0.0285649	0.287358	-0.0994054	0.920816	0.999933	Cervix	1_Fibroblast-2
Cirbp	17.1276	0.152143	0.356539	0.426721	0.669582	0.999933	Cervix	1_Fibroblast-2
1600002K03Rik	9.41832	-0.181957	0.443089	-0.410655	0.681325	0.999933	Cervix	1_Fibroblast-2
Efna2	3.24609	-0.017255	0.72436	-0.023821	0.980995	0.999933	Cervix	1_Fibroblast-2
Pwwp3a	8.86343	-0.0162285	0.452214	-0.0358868	0.971373	0.999933	Cervix	1_Fibroblast-2
Ndufs7	41.4129	0.0103603	0.228758	0.0452893	0.963877	0.999933	Cervix	1_Fibroblast-2
Gamt	8.02194	-0.179086	0.453044	-0.395295	0.692625	0.999933	Cervix	1_Fibroblast-2
Dazap1	18.2579	-0.138455	0.32162	-0.430492	0.666838	0.999933	Cervix	1_Fibroblast-2
Rps15	198.14	-0.120016	0.153165	-0.783574	0.43329	0.999933	Cervix	1_Fibroblast-2
2310011J03Rik	12.4414	0.172436	0.380159	0.453588	0.650125	0.999933	Cervix	1_Fibroblast-2
Adamtsl5	9.88159	-0.373409	0.408932	-0.913134	0.361172	0.999933	Cervix	1_Fibroblast-2
Mex3d	3.0274	0.545516	0.734051	0.743159	0.457386	0.999933	Cervix	1_Fibroblast-2
Mbd3	32.7215	0.192949	0.229818	0.839574	0.401148	0.999933	Cervix	1_Fibroblast-2
Uqcr11	55.7575	0.0438647	0.202145	0.216996	0.828212	0.999933	Cervix	1_Fibroblast-2
Tcf3	8.62997	0.00633633	0.461507	0.0137296	0.989046	0.999933	Cervix	1_Fibroblast-2
Rexo1	7.31383	-0.0640601	0.471351	-0.135908	0.891894	0.999933	Cervix	1_Fibroblast-2
Klf16	2.47066	-0.0318889	0.797998	-0.0399612	0.968124	0.999933	Cervix	1_Fibroblast-2
Abhd17a	25.181	0.0934616	0.261341	0.357624	0.720625	0.999933	Cervix	1_Fibroblast-2
Csnk1g2	18.327	0.523421	0.335149	1.56176	0.118345	0.999933	Cervix	1_Fibroblast-2
Btbd2	11.1736	0.211383	0.379515	0.556982	0.57754	0.999933	Cervix	1_Fibroblast-2
Mknk2	15.7404	0.0993084	0.344673	0.288123	0.773252	0.999933	Cervix	1_Fibroblast-2
Mob3a	3.37264	0.193279	0.700328	0.275984	0.78256	0.999933	Cervix	1_Fibroblast-2
Izumo4	7.88804	-0.0934036	0.456021	-0.204823	0.83771	0.999933	Cervix	1_Fibroblast-2
Ap3d1	13.8196	0.189284	0.35149	0.538519	0.590219	0.999933	Cervix	1_Fibroblast-2
Dot1l	8.03494	-0.224667	0.472018	-0.47597	0.634096	0.999933	Cervix	1_Fibroblast-2
Plekhj1	23.2617	0.0981934	0.272997	0.359687	0.719081	0.999933	Cervix	1_Fibroblast-2
Sf3a2	3.37222	-0.0898188	0.691802	-0.129833	0.896698	0.999933	Cervix	1_Fibroblast-2
Oaz1	139.629	-0.142216	0.164332	-0.86542	0.386808	0.999933	Cervix	1_Fibroblast-2
Lsm7	28.0992	-0.117378	0.311654	-0.37663	0.706448	0.999933	Cervix	1_Fibroblast-2
Sppl2b	4.60613	-0.170211	0.620803	-0.274179	0.783947	0.999933	Cervix	1_Fibroblast-2
Timm13	52.5796	-0.14818	0.205835	-0.7199	0.471586	0.999933	Cervix	1_Fibroblast-2
Lmnb2	1.5102	0.282334	1.03989	0.271502	0.786005	0.999933	Cervix	1_Fibroblast-2
Gadd45b	53.2339	0.417312	0.196204	2.12692	0.0334264	0.999933	Cervix	1_Fibroblast-2
Gng7	2.40033	0.219724	1.0115	0.217227	0.828032	0.999933	Cervix	1_Fibroblast-2
Slc39a3	5.25861	-0.00788258	0.567669	-0.0138859	0.988921	0.999933	Cervix	1_Fibroblast-2
Sgta	22.1458	0.0866947	0.310191	0.279488	0.77987	0.999933	Cervix	1_Fibroblast-2
Thop1	5.34374	-0.0260611	0.573009	-0.0454811	0.963724	0.999933	Cervix	1_Fibroblast-2
Creb3l3	0.977805	-0.646922	1.26411	-0.511762	0.608817	0.999933	Cervix	1_Fibroblast-2
Map2k2	36.3025	-0.11062	0.226675	-0.48801	0.625543	0.999933	Cervix	1_Fibroblast-2
Zbtb7a	22.5839	0.22932	0.27545	0.832529	0.40511	0.999933	Cervix	1_Fibroblast-2
Pias4	4.02588	-0.344858	0.646833	-0.533148	0.593931	0.999933	Cervix	1_Fibroblast-2
Eef2	140.263	-0.0532781	0.133966	-0.397699	0.690852	0.999933	Cervix	1_Fibroblast-2
Dapk3	10.1703	0.191626	0.417663	0.458805	0.646374	0.999933	Cervix	1_Fibroblast-2
Zfr2	1.28656	-0.127615	1.16535	-0.109508	0.912799	0.999933	Cervix	1_Fibroblast-2
Mrpl54	32.5523	0.0498157	0.233763	0.213104	0.831246	0.999933	Cervix	1_Fibroblast-2
Apba3	4.09282	0.193079	0.632329	0.305346	0.760102	0.999933	Cervix	1_Fibroblast-2
Pip5k1c	4.08614	0.0270148	0.629629	0.0429059	0.965777	0.999933	Cervix	1_Fibroblast-2
Cactin	3.31286	-0.0735426	0.690383	-0.106524	0.915166	0.999933	Cervix	1_Fibroblast-2
Tbxa2r	1.75108	0.11455	0.9526	0.120249	0.904286	0.999933	Cervix	1_Fibroblast-2
Hmg20b	19.8616	0.138913	0.302228	0.459631	0.645781	0.999933	Cervix	1_Fibroblast-2
Mfsd12	1.54327	0.48017	1.02782	0.467173	0.640376	0.999933	Cervix	1_Fibroblast-2
Fzr1	6.12815	0.300623	0.516043	0.582554	0.560194	0.999933	Cervix	1_Fibroblast-2
Dohh	9.32098	0.345889	0.425615	0.812681	0.416401	0.999933	Cervix	1_Fibroblast-2
Smim24	1.75921	-0.517426	1.09533	-0.472391	0.636648	0.999933	Cervix	1_Fibroblast-2
Nfic	43.2728	0.226571	0.209035	1.08389	0.278415	0.999933	Cervix	1_Fibroblast-2
Ncln	13.7242	0.111828	0.375279	0.297986	0.765714	0.999933	Cervix	1_Fibroblast-2
Gna11	23.4697	0.353747	0.319723	1.10642	0.268547	0.999933	Cervix	1_Fibroblast-2
Tle5	50.913	0.204139	0.204975	0.99592	0.319289	0.999933	Cervix	1_Fibroblast-2
Tle2	2.00675	-0.0703951	0.896928	-0.0784847	0.937443	0.999933	Cervix	1_Fibroblast-2
Tle6	1.64255	-0.0440549	1.05334	-0.0418238	0.966639	0.999933	Cervix	1_Fibroblast-2
Sirt6	1.84296	1.47383	1.089	1.35338	0.175934	0.999933	Cervix	1_Fibroblast-2
Ankrd24	3.65737	-0.341281	0.670775	-0.508786	0.610902	0.999933	Cervix	1_Fibroblast-2
AU041133	2.42333	0.600685	0.829641	0.72403	0.469047	0.999933	Cervix	1_Fibroblast-2
Zfp938	4.17704	-0.071887	0.62995	-0.114116	0.909146	0.999933	Cervix	1_Fibroblast-2
Gm4924	1.28145	-0.654799	1.1124	-0.588637	0.556105	0.999933	Cervix	1_Fibroblast-2
1190007I07Rik	2.78849	-0.326711	0.795899	-0.410493	0.681444	0.999933	Cervix	1_Fibroblast-2
Tdg	6.55714	-0.260258	0.52584	-0.494938	0.620644	0.999933	Cervix	1_Fibroblast-2
Glt8d2	8.71568	-0.187209	0.437985	-0.427432	0.669065	0.999933	Cervix	1_Fibroblast-2
Hcfc2	7.31366	0.250905	0.489825	0.512233	0.608488	0.999933	Cervix	1_Fibroblast-2
Nfyb	9.52054	0.460125	0.435359	1.05689	0.290563	0.999933	Cervix	1_Fibroblast-2
Txnrd1	20.7572	-0.0598882	0.292652	-0.204639	0.837854	0.999933	Cervix	1_Fibroblast-2
Eid3	2.3818	-0.890221	1.09086	-0.816071	0.41446	0.999933	Cervix	1_Fibroblast-2
Chst11	12.3746	-0.0830775	0.379957	-0.218649	0.826923	0.999933	Cervix	1_Fibroblast-2
Slc41a2	6.78429	-0.525311	0.525296	-1.00003	0.317296	0.999933	Cervix	1_Fibroblast-2
D10Wsu102e	7.02961	0.0873796	0.484261	0.180439	0.856808	0.999933	Cervix	1_Fibroblast-2
Aldh1l2	8.03041	-0.392591	0.478575	-0.820333	0.412026	0.999933	Cervix	1_Fibroblast-2
Washc4	13.4158	-0.14751	0.379108	-0.389098	0.697204	0.999933	Cervix	1_Fibroblast-2
Appl2	7.04582	-0.3164	0.512671	-0.61716	0.537129	0.999933	Cervix	1_Fibroblast-2
1500009L16Rik	1.79551	-1.036	0.975434	-1.0621	0.288192	0.999933	Cervix	1_Fibroblast-2
Nuak1	1.49818	-0.386394	1.01332	-0.381315	0.702969	0.999933	Cervix	1_Fibroblast-2
Ckap4	60.2263	0.0820294	0.182078	0.450518	0.652337	0.999933	Cervix	1_Fibroblast-2
Tcp11l2	10.411	-0.117556	0.427943	-0.2747	0.783547	0.999933	Cervix	1_Fibroblast-2
Polr3b	2.18308	1.69476	0.961197	1.76318	0.0778709	0.999933	Cervix	1_Fibroblast-2
Ric8b	5.16449	-0.33914	0.584905	-0.579821	0.562036	0.999933	Cervix	1_Fibroblast-2
Tmem263	30.938	0.00974066	0.252804	0.0385304	0.969265	0.999933	Cervix	1_Fibroblast-2
Cry1	4.76528	-0.147138	0.577244	-0.254897	0.798802	0.999933	Cervix	1_Fibroblast-2
Btbd11	1.07731	1.24025	1.256	0.987463	0.323416	0.999933	Cervix	1_Fibroblast-2
Pwp1	4.8851	0.239701	0.5799	0.413348	0.679351	0.999933	Cervix	1_Fibroblast-2
Prdm4	4.09539	-0.21561	0.632912	-0.340664	0.733357	0.999933	Cervix	1_Fibroblast-2
Rtcb	18.1081	-0.00900565	0.329992	-0.0272905	0.978228	0.999933	Cervix	1_Fibroblast-2
Fbxo7	3.65347	0.231214	0.688561	0.335793	0.737027	0.999933	Cervix	1_Fibroblast-2
Syn3	1.51021	0.0588119	1.02901	0.0571536	0.954423	0.999933	Cervix	1_Fibroblast-2
Timp3	39.9271	0.145119	0.228312	0.635619	0.525025	0.999933	Cervix	1_Fibroblast-2
Hsp90b1	142.55	-0.10985	0.149199	-0.736261	0.461572	0.999933	Cervix	1_Fibroblast-2
Nt5dc3	4.70455	-1.11574	0.646922	-1.72469	0.0845838	0.999933	Cervix	1_Fibroblast-2
Igf1	103.91	-0.133526	0.147876	-0.902958	0.366548	0.999933	Cervix	1_Fibroblast-2
Nup37	1.8412	-0.300332	0.948962	-0.316484	0.751635	0.999933	Cervix	1_Fibroblast-2
Washc3	15.4071	0.139994	0.343108	0.408018	0.68326	0.999933	Cervix	1_Fibroblast-2
Dram1	14.1037	0.204739	0.38135	0.53688	0.591351	0.999933	Cervix	1_Fibroblast-2
Gnptab	4.15552	0.441575	0.647395	0.68208	0.495188	0.999933	Cervix	1_Fibroblast-2
Chpt1	23.7577	0.0572555	0.269755	0.21225	0.831912	0.999933	Cervix	1_Fibroblast-2
Arl1	62.2787	0.00752956	0.182594	0.0412367	0.967107	0.999933	Cervix	1_Fibroblast-2
Utp20	5.6461	-0.459202	0.558548	-0.822136	0.411	0.999933	Cervix	1_Fibroblast-2
Ano4	2.07139	0.840361	1.19412	0.703748	0.48159	0.999933	Cervix	1_Fibroblast-2
Scyl2	4.72305	-0.154455	0.634051	-0.243601	0.80754	0.999933	Cervix	1_Fibroblast-2
Actr6	2.97711	0.714609	0.791091	0.903321	0.366356	0.999933	Cervix	1_Fibroblast-2
Uhrf1bp1l	9.99421	0.00938063	0.435354	0.0215471	0.982809	0.999933	Cervix	1_Fibroblast-2
Apaf1	4.67354	0.250986	0.581424	0.431674	0.665978	0.999933	Cervix	1_Fibroblast-2
Ikbip	44.6637	-0.0308706	0.20675	-0.149314	0.881306	0.999933	Cervix	1_Fibroblast-2
Slc25a3	96.4925	0.0082868	0.159056	0.0520997	0.958449	0.999933	Cervix	1_Fibroblast-2
Tmpo	10.8317	-0.145351	0.415066	-0.350187	0.726198	0.999933	Cervix	1_Fibroblast-2
Nedd1	4.5803	0.30096	0.602225	0.499746	0.617254	0.999933	Cervix	1_Fibroblast-2
Cdk17	4.09576	0.153204	0.640132	0.239333	0.810848	0.999933	Cervix	1_Fibroblast-2
Elk3	13.819	-0.448803	0.377139	-1.19002	0.234039	0.999933	Cervix	1_Fibroblast-2
Lta4h	14.1657	0.188438	0.348401	0.540865	0.5886	0.999933	Cervix	1_Fibroblast-2
Snrpf	36.9879	0.0931731	0.22893	0.406994	0.684013	0.999933	Cervix	1_Fibroblast-2
Ntn4	2.59205	0.121673	0.830758	0.14646	0.883558	0.999933	Cervix	1_Fibroblast-2
Metap2	40.5668	-0.148467	0.231176	-0.642224	0.520728	0.999933	Cervix	1_Fibroblast-2
Vezt	3.55319	-0.00340105	0.704216	-0.00482956	0.996147	0.999933	Cervix	1_Fibroblast-2
Nr2c1	3.73501	0.467598	0.667881	0.700122	0.483851	0.999933	Cervix	1_Fibroblast-2
Ndufa12	33.121	0.0118724	0.245907	0.0482801	0.961493	0.999933	Cervix	1_Fibroblast-2
Tmcc3	5.41609	-0.434291	0.570168	-0.76169	0.446245	0.999933	Cervix	1_Fibroblast-2
Cep83os	1.8057	-0.675336	0.982881	-0.687098	0.492021	0.999933	Cervix	1_Fibroblast-2
Cep83	12.3183	0.161591	0.386687	0.417887	0.67603	0.999933	Cervix	1_Fibroblast-2
Plxnc1	6.89736	-0.596113	0.48441	-1.2306	0.218474	0.999933	Cervix	1_Fibroblast-2
Cradd	6.9638	0.442147	0.493477	0.895984	0.370261	0.999933	Cervix	1_Fibroblast-2
Socs2	70.1763	-0.462134	0.1827	-2.52947	0.0114236	0.999933	Cervix	1_Fibroblast-2
Mrpl42	27.7905	-0.0236995	0.257089	-0.0921842	0.926552	0.999933	Cervix	1_Fibroblast-2
Ube2n	26.0025	0.334473	0.260644	1.28326	0.199402	0.999933	Cervix	1_Fibroblast-2
Nudt4	22.6938	0.1552	0.298066	0.52069	0.602583	0.999933	Cervix	1_Fibroblast-2
Eea1	29.307	0.166422	0.286001	0.581893	0.560639	0.999933	Cervix	1_Fibroblast-2
Btg1	61.3486	-0.182398	0.185465	-0.98346	0.325381	0.999933	Cervix	1_Fibroblast-2
Dcn	312.599	-0.122081	0.121089	-1.00819	0.313364	0.999933	Cervix	1_Fibroblast-2
Lum	220.568	-0.156184	0.118987	-1.31261	0.189314	0.999933	Cervix	1_Fibroblast-2
Epyc	10.57	0.138043	0.57506	0.24005	0.810291	0.999933	Cervix	1_Fibroblast-2
Atp2b1	37.057	-0.142918	0.231371	-0.617699	0.536773	0.999933	Cervix	1_Fibroblast-2
Poc1b	3.26416	0.155682	0.722377	0.215513	0.829367	0.999933	Cervix	1_Fibroblast-2
Galnt4	3.83742	-0.402313	0.677924	-0.593449	0.552881	0.999933	Cervix	1_Fibroblast-2
Dusp6	2.4919	-1.26571	0.942311	-1.3432	0.179209	0.999933	Cervix	1_Fibroblast-2
Kitl	5.28766	-0.710844	0.561588	-1.26578	0.205593	0.999933	Cervix	1_Fibroblast-2
Tmtc3	7.17382	-0.117425	0.47592	-0.246732	0.805115	0.999933	Cervix	1_Fibroblast-2
Cep290	6.03315	0.189381	0.534076	0.354595	0.722893	0.999933	Cervix	1_Fibroblast-2
4930430F08Rik	2.59413	-0.782786	0.828301	-0.945049	0.344634	0.999933	Cervix	1_Fibroblast-2
Rassf9	2.63369	0.721393	0.930011	0.775682	0.437937	0.999933	Cervix	1_Fibroblast-2
Tmtc2	4.79556	0.050798	0.641826	0.079146	0.936917	0.999933	Cervix	1_Fibroblast-2
Mettl25	2.20748	-1.62404	1.0768	-1.5082	0.131503	0.999933	Cervix	1_Fibroblast-2
Ccdc59	21.2532	-0.0522396	0.301792	-0.173098	0.862575	0.999933	Cervix	1_Fibroblast-2
Acss3	12.7819	-0.304828	0.424513	-0.718065	0.472717	0.999933	Cervix	1_Fibroblast-2
Ppp1r12a	26.7159	0.0861319	0.25773	0.334195	0.738233	0.999933	Cervix	1_Fibroblast-2
Nav3	7.01735	-0.989971	0.521298	-1.89905	0.0575579	0.999933	Cervix	1_Fibroblast-2
Csrp2	64.704	0.107613	0.206993	0.519887	0.603142	0.999933	Cervix	1_Fibroblast-2
Zdhhc17	7.84263	-0.266771	0.469336	-0.568402	0.569762	0.999933	Cervix	1_Fibroblast-2
Osbpl8	10.7	-0.20114	0.414969	-0.484711	0.627882	0.999933	Cervix	1_Fibroblast-2
Nap1l1	66.8011	-0.0653037	0.17023	-0.38362	0.70126	0.999933	Cervix	1_Fibroblast-2
Phlda1	51.4909	0.0115252	0.209443	0.0550281	0.956116	0.999933	Cervix	1_Fibroblast-2
Krr1	6.79689	0.160665	0.49885	0.322071	0.747399	0.999933	Cervix	1_Fibroblast-2
Atxn7l3b	53.9402	0.0776458	0.198133	0.391887	0.695141	0.999933	Cervix	1_Fibroblast-2
Tbc1d15	12.7159	0.31124	0.380485	0.81801	0.413352	0.999933	Cervix	1_Fibroblast-2
Rab21	25.963	-0.0236814	0.258807	-0.0915021	0.927094	0.999933	Cervix	1_Fibroblast-2
Tmem19	7.20409	-0.171732	0.479002	-0.35852	0.719954	0.999933	Cervix	1_Fibroblast-2
Thap2	9.71421	0.0435866	0.420425	0.103673	0.917429	0.999933	Cervix	1_Fibroblast-2
Zfc3h1	11.3282	-0.353307	0.443563	-0.796519	0.42573	0.999933	Cervix	1_Fibroblast-2
Tspan8	1.26921	0.855739	1.36268	0.627982	0.530016	0.999933	Cervix	1_Fibroblast-2
Cnot2	10.777	-0.0496619	0.389846	-0.127389	0.898633	0.999933	Cervix	1_Fibroblast-2
Rab3ip	2.06481	0.44318	0.932394	0.475314	0.634563	0.999933	Cervix	1_Fibroblast-2
4933412E12Rik	1.25683	0.954402	1.14557	0.833124	0.404775	0.999933	Cervix	1_Fibroblast-2
Cct2	42.0293	0.092072	0.211235	0.435874	0.662928	0.999933	Cervix	1_Fibroblast-2
Frs2	9.35703	-0.516141	0.418452	-1.23345	0.217407	0.999933	Cervix	1_Fibroblast-2
Yeats4	12.4055	0.1158	0.367941	0.314724	0.752971	0.999933	Cervix	1_Fibroblast-2
Cpsf6	20.2033	-0.412358	0.304285	-1.35517	0.175362	0.999933	Cervix	1_Fibroblast-2
Mdm2	10.1134	0.0222416	0.425866	0.0522267	0.958348	0.999933	Cervix	1_Fibroblast-2
Slc35e3	6.02494	0.0291401	0.523523	0.0556616	0.955611	0.999933	Cervix	1_Fibroblast-2
Nup107	2.98248	0.308088	0.73461	0.419389	0.674932	0.999933	Cervix	1_Fibroblast-2
Rap1b	45.7048	0.163914	0.202015	0.811394	0.417139	0.999933	Cervix	1_Fibroblast-2
Dyrk2	15.0881	-0.388268	0.331708	-1.17051	0.241795	0.999933	Cervix	1_Fibroblast-2
Cand1	17.3946	-0.113232	0.325612	-0.347752	0.728026	0.999933	Cervix	1_Fibroblast-2
Helb	3.90853	-0.430164	0.673636	-0.63857	0.523102	0.999933	Cervix	1_Fibroblast-2
Irak3	11.6729	0.251302	0.386611	0.650013	0.515684	0.999933	Cervix	1_Fibroblast-2
Tmbim4	19.3707	0.0135834	0.301369	0.0450723	0.96405	0.999933	Cervix	1_Fibroblast-2
Llph	26.6225	-0.00122571	0.273903	-0.00447498	0.996429	0.999933	Cervix	1_Fibroblast-2
Msrb3	11.1747	-0.21291	0.398941	-0.533688	0.593558	0.999933	Cervix	1_Fibroblast-2
Lemd3	3.47694	0.64803	0.678778	0.954701	0.339729	0.999933	Cervix	1_Fibroblast-2
Gns	33.9777	-0.189079	0.229928	-0.822341	0.410883	0.999933	Cervix	1_Fibroblast-2
Rassf3	2.74788	-0.729811	0.857985	-0.85061	0.394986	0.999933	Cervix	1_Fibroblast-2
Tbk1	5.62141	-0.179933	0.582041	-0.309141	0.757214	0.999933	Cervix	1_Fibroblast-2
Xpot	13.1363	0.475585	0.358042	1.32829	0.184082	0.999933	Cervix	1_Fibroblast-2
Srgap1	15.8001	0.144324	0.357731	0.403441	0.686623	0.999933	Cervix	1_Fibroblast-2
Rxylt1	16.1611	0.170365	0.322491	0.528277	0.597307	0.999933	Cervix	1_Fibroblast-2
Avpr1a	2.08217	0.813706	0.962814	0.845132	0.398037	0.999933	Cervix	1_Fibroblast-2
Mon2	19.3396	-0.263077	0.301388	-0.872883	0.382727	0.999933	Cervix	1_Fibroblast-2
Usp15	12.0295	0.430426	0.384254	1.12016	0.262646	0.999933	Cervix	1_Fibroblast-2
Lrig3	6.76799	-0.0525422	0.48654	-0.107992	0.914002	0.999933	Cervix	1_Fibroblast-2
Atp23	3.16453	0.998239	0.776562	1.28546	0.198632	0.999933	Cervix	1_Fibroblast-2
Ctdsp2	44.1813	0.138783	0.212211	0.653987	0.51312	0.999933	Cervix	1_Fibroblast-2
Tsfm	7.53563	0.498212	0.483387	1.03067	0.302696	0.999933	Cervix	1_Fibroblast-2
Eef1akmt3	3.80746	0.0532425	0.650302	0.0818735	0.934747	0.999933	Cervix	1_Fibroblast-2
Mettl1	22.2196	-0.0151019	0.276853	-0.0545482	0.956498	0.999933	Cervix	1_Fibroblast-2
2022-03-09	1.82984	0.780881	0.968301	0.806445	0.419986	0.999933	Cervix	1_Fibroblast-2
Cdk4	38.4582	0.136094	0.215786	0.630688	0.528245	0.999933	Cervix	1_Fibroblast-2
Tspan31	25.1317	0.300462	0.300136	1.00109	0.316784	0.999933	Cervix	1_Fibroblast-2
Os9	33.2638	0.210052	0.268758	0.781566	0.43447	0.999933	Cervix	1_Fibroblast-2
Arhgef25	24.6133	-0.0902874	0.274551	-0.328855	0.742266	0.999933	Cervix	1_Fibroblast-2
Dtx3	15.9294	-0.145911	0.337662	-0.432123	0.665652	0.999933	Cervix	1_Fibroblast-2
Pip4k2c	7.10705	0.297488	0.508785	0.584703	0.558747	0.999933	Cervix	1_Fibroblast-2
Dctn2	33.0935	0.141039	0.23167	0.608793	0.542662	0.999933	Cervix	1_Fibroblast-2
Mbd6	5.88661	-0.103179	0.526999	-0.195785	0.844778	0.999933	Cervix	1_Fibroblast-2
Ddit3	14.1628	0.364287	0.348878	1.04417	0.296408	0.999933	Cervix	1_Fibroblast-2
Mars	7.92234	0.381567	0.462533	0.824951	0.4094	0.999933	Cervix	1_Fibroblast-2
Gli1	1.38882	-0.592336	1.16836	-0.506982	0.612167	0.999933	Cervix	1_Fibroblast-2
R3hdm2	17.8116	0.128887	0.318452	0.404731	0.685675	0.999933	Cervix	1_Fibroblast-2
Ndufa4l2	6.80057	-0.594045	0.641353	-0.926237	0.354323	0.999933	Cervix	1_Fibroblast-2
Shmt2	5.44652	0.354796	0.575473	0.61653	0.537545	0.999933	Cervix	1_Fibroblast-2
Lrp1	92.0782	0.0502323	0.157574	0.318786	0.749889	0.999933	Cervix	1_Fibroblast-2
Stat6	11.3467	-0.0733668	0.430229	-0.17053	0.864594	0.999933	Cervix	1_Fibroblast-2
Nab2	9.03483	-0.0305637	0.430197	-0.0710457	0.943361	0.999933	Cervix	1_Fibroblast-2
Nemp1	1.56098	-0.885284	1.06811	-0.828836	0.407197	0.999933	Cervix	1_Fibroblast-2
Zbtb39	1.28569	-0.145427	1.21538	-0.119655	0.904756	0.999933	Cervix	1_Fibroblast-2
Prim1	2.34343	0.684633	0.854224	0.801468	0.422861	0.999933	Cervix	1_Fibroblast-2
Naca	157.489	-0.117423	0.163491	-0.718225	0.472618	0.999933	Cervix	1_Fibroblast-2
Ptges3	45.7656	0.166359	0.208397	0.798276	0.424711	0.999933	Cervix	1_Fibroblast-2
Atp5b	67.4615	0.00882428	0.168533	0.0523594	0.958242	0.999933	Cervix	1_Fibroblast-2
Baz2a	7.91479	-0.165038	0.479962	-0.343857	0.730954	0.999933	Cervix	1_Fibroblast-2
Rbms2	21.3273	0.280272	0.342471	0.818381	0.413139	0.999933	Cervix	1_Fibroblast-2
Spryd4	0.987489	0.385276	1.23093	0.312997	0.754283	0.999933	Cervix	1_Fibroblast-2
Stat2	9.3248	0.747559	0.575124	1.29982	0.193662	0.999933	Cervix	1_Fibroblast-2
Pan2	4.03633	-0.229003	0.660446	-0.346741	0.728786	0.999933	Cervix	1_Fibroblast-2
Cnpy2	77.4529	-0.0310823	0.172228	-0.180472	0.856782	0.999933	Cervix	1_Fibroblast-2
Cs	12.9283	0.122688	0.372611	0.329265	0.741956	0.999933	Cervix	1_Fibroblast-2
Coq10a	5.01071	-0.0502252	0.61897	-0.0811431	0.935328	0.999933	Cervix	1_Fibroblast-2
Ankrd52	2.36721	0.670025	0.965634	0.69387	0.487763	0.999933	Cervix	1_Fibroblast-2
Nabp2	12.562	0.0880142	0.372614	0.236207	0.813272	0.999933	Cervix	1_Fibroblast-2
Rnf41	3.40143	0.59189	0.718483	0.823806	0.41005	0.999933	Cervix	1_Fibroblast-2
Smarcc2	17.2606	0.1504	0.32537	0.462243	0.643907	0.999933	Cervix	1_Fibroblast-2
Myl6	152.064	-0.150761	0.133212	-1.13174	0.257744	0.999933	Cervix	1_Fibroblast-2
Esyt1	14.8232	0.32279	0.373043	0.865289	0.38688	0.999933	Cervix	1_Fibroblast-2
Zc3h10	2.72985	0.458483	0.807592	0.567715	0.570228	0.999933	Cervix	1_Fibroblast-2
Rpl41	215.367	-0.220603	0.166242	-1.327	0.184509	0.999933	Cervix	1_Fibroblast-2
Pa2g4	22.0529	0.128673	0.300226	0.428588	0.668223	0.999933	Cervix	1_Fibroblast-2
Rps26	198.046	-0.207385	0.174327	-1.18963	0.23419	0.999933	Cervix	1_Fibroblast-2
Ikzf4	1.20655	-1.53819	1.23822	-1.24226	0.21414	0.999933	Cervix	1_Fibroblast-2
Suox	3.08187	-0.0268558	0.786836	-0.0341314	0.972772	0.999933	Cervix	1_Fibroblast-2
Rab5b	13.6928	-0.0810542	0.355908	-0.227739	0.819849	0.999933	Cervix	1_Fibroblast-2
Cdk2	3.3379	0.204651	0.698777	0.292871	0.769621	0.999933	Cervix	1_Fibroblast-2
Dgka	4.98706	-0.252727	0.580302	-0.43551	0.663192	0.999933	Cervix	1_Fibroblast-2
Pym1	2.75488	1.0529	0.813511	1.29427	0.195573	0.999933	Cervix	1_Fibroblast-2
Mmp19	43.2117	0.0152425	0.233068	0.0653993	0.947856	0.999933	Cervix	1_Fibroblast-2
Tmem198b	5.57997	0.0169809	0.578732	0.0293416	0.976592	0.999933	Cervix	1_Fibroblast-2
Dnajc14	9.45086	0.133331	0.428977	0.310811	0.755945	0.999933	Cervix	1_Fibroblast-2
Sarnp	34.1254	0.0642398	0.227568	0.282289	0.777722	0.999933	Cervix	1_Fibroblast-2
Ormdl2	5.58518	0.628004	0.574711	1.09273	0.274512	0.999933	Cervix	1_Fibroblast-2
Gdf11	3.1045	0.353455	0.742663	0.475929	0.634125	0.999933	Cervix	1_Fibroblast-2
Cd63	157.169	-0.102565	0.135275	-0.758198	0.448332	0.999933	Cervix	1_Fibroblast-2
Bloc1s1	3.30173	0.277287	0.735651	0.376928	0.706227	0.999933	Cervix	1_Fibroblast-2
Sfi1	3.83514	-0.292277	0.655724	-0.445731	0.655791	0.999933	Cervix	1_Fibroblast-2
Drg1	14.8723	0.202053	0.379734	0.532089	0.594664	0.999933	Cervix	1_Fibroblast-2
Eif4enif1	13.4179	-0.33261	0.365705	-0.909504	0.363084	0.999933	Cervix	1_Fibroblast-2
Patz1	3.63423	1.16136	0.812929	1.42861	0.153117	0.999933	Cervix	1_Fibroblast-2
Pik3ip1	9.55888	0.199167	0.430002	0.463178	0.643237	0.999933	Cervix	1_Fibroblast-2
Limk2	3.36414	-0.063522	0.77664	-0.0817908	0.934813	0.999933	Cervix	1_Fibroblast-2
Rnf185	5.47859	0.428955	0.584377	0.734038	0.462926	0.999933	Cervix	1_Fibroblast-2
8430429K09Rik	2.88932	-0.0602401	0.769455	-0.0782894	0.937598	0.999933	Cervix	1_Fibroblast-2
Selenom	97.2857	-0.0276869	0.158954	-0.174181	0.861723	0.999933	Cervix	1_Fibroblast-2
Smtn	16.0341	-0.335902	0.338177	-0.993271	0.320578	0.999933	Cervix	1_Fibroblast-2
Tug1	20.2934	-0.135959	0.304066	-0.447137	0.654776	0.999933	Cervix	1_Fibroblast-2
Morc2a	7.52852	0.291942	0.48787	0.598401	0.549573	0.999933	Cervix	1_Fibroblast-2
Osbp2	2.12961	0.412403	0.904189	0.456102	0.648316	0.999933	Cervix	1_Fibroblast-2
Dusp18	4.17334	-0.227002	0.632916	-0.35866	0.719849	0.999933	Cervix	1_Fibroblast-2
Slc35e4	4.37738	0.210172	0.654896	0.320924	0.748268	0.999933	Cervix	1_Fibroblast-2
Tcn2	21.837	0.0696345	0.284709	0.244581	0.806781	0.999933	Cervix	1_Fibroblast-2
Pes1	7.92729	0.0999438	0.457753	0.218336	0.827168	0.999933	Cervix	1_Fibroblast-2
Rnf215	10.1363	0.0190482	0.406185	0.0468954	0.962597	0.999933	Cervix	1_Fibroblast-2
Ccdc157	4.94052	-0.136368	0.578033	-0.235918	0.813497	0.999933	Cervix	1_Fibroblast-2
Sf3a1	10.3204	-0.238602	0.405685	-0.588146	0.556434	0.999933	Cervix	1_Fibroblast-2
Tbc1d10a	10.0115	-0.0669437	0.405572	-0.16506	0.868897	0.999933	Cervix	1_Fibroblast-2
Castor1	5.47075	0.00596651	0.541494	0.0110186	0.991209	0.999933	Cervix	1_Fibroblast-2
Lif	1.41332	-0.4024	1.14313	-0.352014	0.724828	0.999933	Cervix	1_Fibroblast-2
Mtmr3	10.0355	-0.45661	0.411285	-1.1102	0.266911	0.999933	Cervix	1_Fibroblast-2
Ascc2	5.24528	-0.216809	0.580881	-0.373242	0.708969	0.999933	Cervix	1_Fibroblast-2
Uqcr10	58.6676	-0.129988	0.195979	-0.663277	0.507153	0.999933	Cervix	1_Fibroblast-2
Zmat5	12.5809	-0.126413	0.378431	-0.334044	0.738346	0.999933	Cervix	1_Fibroblast-2
Nf2	5.22186	-0.729957	0.574339	-1.27095	0.203746	0.999933	Cervix	1_Fibroblast-2
Nipsnap1	1.73317	1.06983	1.11789	0.957009	0.338562	0.999933	Cervix	1_Fibroblast-2
Thoc5	3.22701	1.10918	0.767093	1.44595	0.148192	0.999933	Cervix	1_Fibroblast-2
Ap1b1	4.58481	-0.0714929	0.611525	-0.116909	0.906932	0.999933	Cervix	1_Fibroblast-2
Gas2l1	8.88435	0.0998483	0.502211	0.198818	0.842405	0.999933	Cervix	1_Fibroblast-2
Ewsr1	27.4145	-0.131271	0.27103	-0.484342	0.628143	0.999933	Cervix	1_Fibroblast-2
Rhbdd3	3.21391	1.08793	0.729799	1.49072	0.136035	0.999933	Cervix	1_Fibroblast-2
Kremen1	8.51446	-0.0788519	0.435885	-0.180901	0.856445	0.999933	Cervix	1_Fibroblast-2
Xbp1	59.9426	-0.181226	0.186358	-0.972466	0.330819	0.999933	Cervix	1_Fibroblast-2
Ccdc117	3.35548	-0.0930417	0.696495	-0.133586	0.89373	0.999933	Cervix	1_Fibroblast-2
Mrps24	44.751	-0.108424	0.210532	-0.514999	0.606554	0.999933	Cervix	1_Fibroblast-2
Urgcp	5.22394	-0.162292	0.548231	-0.296029	0.767208	0.999933	Cervix	1_Fibroblast-2
Dbnl	15.3131	-0.151796	0.337978	-0.449131	0.653337	0.999933	Cervix	1_Fibroblast-2
Polm	2.51655	-0.293995	0.792723	-0.370867	0.710736	0.999933	Cervix	1_Fibroblast-2
Aebp1	148.534	-0.0318689	0.12928	-0.24651	0.805287	0.999933	Cervix	1_Fibroblast-2
Pold2	4.19428	0.38844	0.640379	0.606578	0.544131	0.999933	Cervix	1_Fibroblast-2
Ykt6	15.0061	-0.267942	0.357776	-0.74891	0.453912	0.999933	Cervix	1_Fibroblast-2
Nudcd3	14.3032	-0.348187	0.340279	-1.02324	0.306195	0.999933	Cervix	1_Fibroblast-2
Ddx56	4.53507	0.405953	0.608108	0.667568	0.50441	0.999933	Cervix	1_Fibroblast-2
Tmed4	13.5236	0.377431	0.359072	1.05113	0.2932	0.999933	Cervix	1_Fibroblast-2
Ogdh	24.1362	0.154217	0.268874	0.573566	0.566261	0.999933	Cervix	1_Fibroblast-2
Zmiz2	5.25029	-0.245019	0.558498	-0.43871	0.660871	0.999933	Cervix	1_Fibroblast-2
Ppia	145.139	-0.148828	0.166368	-0.894572	0.371016	0.999933	Cervix	1_Fibroblast-2
H2afv	46.2216	-0.132387	0.205334	-0.644741	0.519095	0.999933	Cervix	1_Fibroblast-2
Purb	37.3184	-0.122067	0.21806	-0.559787	0.575625	0.999933	Cervix	1_Fibroblast-2
Snhg15	4.52757	0.43587	0.647196	0.673475	0.500645	0.999933	Cervix	1_Fibroblast-2
Ccm2	11.8756	-0.19154	0.373191	-0.51325	0.607777	0.999933	Cervix	1_Fibroblast-2
Tbrg4	1.7209	-0.134723	1.01241	-0.133071	0.894137	0.999933	Cervix	1_Fibroblast-2
Igfbp3	18.7621	-0.248397	0.375002	-0.662388	0.507722	0.999933	Cervix	1_Fibroblast-2
Tns3	7.85727	0.0841679	0.48008	0.17532	0.860828	0.999933	Cervix	1_Fibroblast-2
Hus1	1.56302	1.15684	1.22678	0.942989	0.345687	0.999933	Cervix	1_Fibroblast-2
Vwc2	1.72952	0.629891	1.03826	0.60668	0.544063	0.999933	Cervix	1_Fibroblast-2
Grb10	44.261	-0.151301	0.214297	-0.706033	0.480168	0.999933	Cervix	1_Fibroblast-2
Sec61g	103.019	-0.102904	0.169646	-0.606581	0.544129	0.999933	Cervix	1_Fibroblast-2
Egfr	41.4182	0.123267	0.287293	0.429063	0.667877	0.999933	Cervix	1_Fibroblast-2
Cnrip1	16.1877	0.135613	0.332897	0.407373	0.683734	0.999933	Cervix	1_Fibroblast-2
Ppp3r1	12.4104	0.00143358	0.392834	0.00364934	0.997088	0.999933	Cervix	1_Fibroblast-2
Wdr92	4.00598	0.338256	0.671286	0.503892	0.614337	0.999933	Cervix	1_Fibroblast-2
Pno1	6.20367	0.320233	0.515084	0.621711	0.534132	0.999933	Cervix	1_Fibroblast-2
C1d	31.5601	-0.305246	0.253337	-1.2049	0.228241	0.999933	Cervix	1_Fibroblast-2
Etaa1	3.95999	-0.766983	0.692488	-1.10758	0.268045	0.999933	Cervix	1_Fibroblast-2
Gm12022	5.38381	-0.551992	0.586018	-0.941936	0.346225	0.999933	Cervix	1_Fibroblast-2
8430419K02Rik	2.40709	-0.698592	0.807406	-0.86523	0.386913	0.999933	Cervix	1_Fibroblast-2
Meis1	31.9293	-0.0793595	0.235651	-0.336767	0.736292	0.999933	Cervix	1_Fibroblast-2
Spred2	7.20845	0.297969	0.47342	0.629397	0.529089	0.999933	Cervix	1_Fibroblast-2
Actr2	26.2545	0.0183998	0.277817	0.0662298	0.947195	0.999933	Cervix	1_Fibroblast-2
Rab1a	45.1895	0.109719	0.200749	0.546548	0.584689	0.999933	Cervix	1_Fibroblast-2
Cep68	4.16344	-0.664324	0.641313	-1.03588	0.300257	0.999933	Cervix	1_Fibroblast-2
Slc1a4	2.67488	-0.322873	0.777824	-0.415098	0.67807	0.999933	Cervix	1_Fibroblast-2
Sertad2	10.3845	-0.0741734	0.449472	-0.165024	0.868925	0.999933	Cervix	1_Fibroblast-2
Aftph	9.89426	0.282142	0.480279	0.587455	0.556898	0.999933	Cervix	1_Fibroblast-2
Lgalsl	10.4099	-0.0611714	0.414176	-0.147694	0.882584	0.999933	Cervix	1_Fibroblast-2
Peli1	12.5656	0.317442	0.374151	0.848432	0.396198	0.999933	Cervix	1_Fibroblast-2
Vps54	6.33883	-0.402565	0.518294	-0.776712	0.437329	0.999933	Cervix	1_Fibroblast-2
Ugp2	36.2093	-0.147367	0.22737	-0.648137	0.516896	0.999933	Cervix	1_Fibroblast-2
Mdh1	31.2521	-0.261949	0.245094	-1.06877	0.285173	0.999933	Cervix	1_Fibroblast-2
Wdpcp	2.2414	-0.235159	0.835217	-0.281554	0.778286	0.999933	Cervix	1_Fibroblast-2
Ehbp1	11.2223	-0.0732866	0.420567	-0.174257	0.861664	0.999933	Cervix	1_Fibroblast-2
Tmem17	3.25853	0.15281	0.715089	0.213694	0.830786	0.999933	Cervix	1_Fibroblast-2
B3gnt2	12.4849	-0.295273	0.378225	-0.780682	0.43499	0.999933	Cervix	1_Fibroblast-2
Commd1	26.1945	0.311074	0.265682	1.17085	0.241659	0.999933	Cervix	1_Fibroblast-2
Zrsr1	5.64164	-0.608767	0.546768	-1.11339	0.265541	0.999933	Cervix	1_Fibroblast-2
Cct4	41.3126	0.0738205	0.213001	0.346574	0.728912	0.999933	Cervix	1_Fibroblast-2
Fam161a	4.39836	-0.125517	0.687995	-0.182439	0.855238	0.999933	Cervix	1_Fibroblast-2
Xpo1	14.5343	-0.0372357	0.361884	-0.102894	0.918047	0.999933	Cervix	1_Fibroblast-2
Usp34	34.7007	-0.168577	0.228634	-0.737321	0.460927	0.999933	Cervix	1_Fibroblast-2
Ahsa2	11.7592	-0.101685	0.372763	-0.272788	0.785016	0.999933	Cervix	1_Fibroblast-2
0610010F05Rik	4.16341	-0.169452	0.62828	-0.269708	0.787385	0.999933	Cervix	1_Fibroblast-2
Pex13	6.76438	0.192146	0.50258	0.382319	0.702225	0.999933	Cervix	1_Fibroblast-2
Pus10	3.53541	-0.947856	0.699725	-1.35461	0.175541	0.999933	Cervix	1_Fibroblast-2
Rel	1.59277	0.719739	1.15485	0.62323	0.533134	0.999933	Cervix	1_Fibroblast-2
Papolg	2.19966	-0.403487	0.898305	-0.449165	0.653313	0.999933	Cervix	1_Fibroblast-2
Fancl	2.30232	0.4161	0.842893	0.493656	0.621549	0.999933	Cervix	1_Fibroblast-2
Vrk2	2.89176	0.952429	0.80465	1.18366	0.236549	0.999933	Cervix	1_Fibroblast-2
Efemp1	93.2493	-0.00948037	0.174422	-0.054353	0.956654	0.999933	Cervix	1_Fibroblast-2
Pnpt1	4.60905	-0.238528	0.587753	-0.405831	0.684867	0.999933	Cervix	1_Fibroblast-2
Ppp4r3b	22.8519	0.0626569	0.290849	0.215427	0.829434	0.999933	Cervix	1_Fibroblast-2
Cfap36	15.8961	-0.178369	0.321318	-0.555117	0.578814	0.999933	Cervix	1_Fibroblast-2
Ccdc88a	30.6762	-0.0801492	0.241027	-0.332532	0.739487	0.999933	Cervix	1_Fibroblast-2
Prorsd1	13.7995	-0.280357	0.342878	-0.817658	0.413553	0.999933	Cervix	1_Fibroblast-2
Mtif2	7.98375	-0.133587	0.470271	-0.284064	0.776361	0.999933	Cervix	1_Fibroblast-2
Rps27a	246.332	-0.192889	0.17581	-1.09714	0.27258	0.999933	Cervix	1_Fibroblast-2
Rtn4	61.7573	-0.0793601	0.177197	-0.447863	0.654252	0.999933	Cervix	1_Fibroblast-2
Sptbn1	96.9227	-0.0890653	0.148626	-0.59926	0.549	0.999933	Cervix	1_Fibroblast-2
Acyp2	5.12657	0.546317	0.588404	0.928472	0.353163	0.999933	Cervix	1_Fibroblast-2
Psme4	18.1031	-0.419147	0.329261	-1.27299	0.203021	0.999933	Cervix	1_Fibroblast-2
Asb3	5.88218	-0.147894	0.559406	-0.264378	0.791489	0.999933	Cervix	1_Fibroblast-2
Erlec1	37.0849	-0.0398598	0.219774	-0.181367	0.856079	0.999933	Cervix	1_Fibroblast-2
Chac2	1.63268	0.730514	1.07629	0.678733	0.497307	0.999933	Cervix	1_Fibroblast-2
Stc2	7.88412	-0.482132	0.571307	-0.84391	0.39872	0.999933	Cervix	1_Fibroblast-2
Bod1	16.1022	0.415916	0.340619	1.22106	0.222064	0.999933	Cervix	1_Fibroblast-2
Cpeb4	10.8458	-0.029859	0.391989	-0.076173	0.939281	0.999933	Cervix	1_Fibroblast-2
Snrnp25	5.53765	-0.574276	0.594703	-0.965652	0.334218	0.999933	Cervix	1_Fibroblast-2
Rhbdf1	12.1664	-0.0772373	0.377958	-0.204355	0.838076	0.999933	Cervix	1_Fibroblast-2
Nprl3	2.14394	1.52595	0.939483	1.62425	0.104323	0.999933	Cervix	1_Fibroblast-2
Mpg	10.2071	0.55849	0.41031	1.36114	0.173469	0.999933	Cervix	1_Fibroblast-2
Sh3pxd2b	37.4572	0.057829	0.219533	0.263419	0.792228	0.999933	Cervix	1_Fibroblast-2
Ubtd2	7.43704	0.359734	0.514566	0.699101	0.484489	0.999933	Cervix	1_Fibroblast-2
Fbxw11	9.15745	0.155552	0.434209	0.358241	0.720163	0.999933	Cervix	1_Fibroblast-2
Fgf18	2.14317	-0.0179098	0.916486	-0.0195418	0.984409	0.999933	Cervix	1_Fibroblast-2
Npm1	130.75	-0.0192575	0.137846	-0.139703	0.888895	0.999933	Cervix	1_Fibroblast-2
Slit3	57.0074	0.078375	0.213136	0.367723	0.71308	0.999933	Cervix	1_Fibroblast-2
Gm12122	12.3371	-0.15108	0.428065	-0.352936	0.724136	0.999933	Cervix	1_Fibroblast-2
Pank3	21.0564	-0.178334	0.306465	-0.581906	0.56063	0.999933	Cervix	1_Fibroblast-2
Rars	9.62591	0.637854	0.45016	1.41695	0.156498	0.999933	Cervix	1_Fibroblast-2
Mat2b	22.275	-0.236858	0.285578	-0.829399	0.406879	0.999933	Cervix	1_Fibroblast-2
Nudcd2	23.8689	0.0676184	0.277507	0.243663	0.807492	0.999933	Cervix	1_Fibroblast-2
Ccng1	16.6192	-0.203591	0.328756	-0.619278	0.535733	0.999933	Cervix	1_Fibroblast-2
Pttg1	15.6196	0.302821	0.386465	0.783567	0.433294	0.999933	Cervix	1_Fibroblast-2
Slu7	11.1257	-0.0637121	0.389036	-0.163769	0.869913	0.999933	Cervix	1_Fibroblast-2
C1qtnf2	13.9523	0.0323991	0.355143	0.0912281	0.927311	0.999933	Cervix	1_Fibroblast-2
Pwwp2a	8.23683	0.224754	0.459558	0.489067	0.624795	0.999933	Cervix	1_Fibroblast-2
Ttc1	8.28811	-0.213364	0.45083	-0.473269	0.636021	0.999933	Cervix	1_Fibroblast-2
Adra1b	1.20747	1.04368	1.1983	0.870972	0.383769	0.999933	Cervix	1_Fibroblast-2
Ublcp1	16.5814	0.0309154	0.322336	0.0959105	0.923592	0.999933	Cervix	1_Fibroblast-2
Rnf145	10.3331	0.1203	0.397651	0.302527	0.76225	0.999933	Cervix	1_Fibroblast-2
Ebf1	50.6508	-0.182303	0.200875	-0.907542	0.36412	0.999933	Cervix	1_Fibroblast-2
Clint1	27.5807	-0.136608	0.271097	-0.503909	0.614325	0.999933	Cervix	1_Fibroblast-2
Lsm11	3.07515	0.462364	0.73036	0.633063	0.526693	0.999933	Cervix	1_Fibroblast-2
Thg1l	1.81026	-0.207831	0.959532	-0.216596	0.828523	0.999933	Cervix	1_Fibroblast-2
Adam19	10.6697	-0.139372	0.413332	-0.33719	0.735973	0.999933	Cervix	1_Fibroblast-2
Med7	9.01853	-0.270296	0.436191	-0.619674	0.535473	0.999933	Cervix	1_Fibroblast-2
Sgcd	3.4194	-0.36422	0.7639	-0.47679	0.633512	0.999933	Cervix	1_Fibroblast-2
Rack1	186.655	-0.0120241	0.13424	-0.0895715	0.928628	0.999933	Cervix	1_Fibroblast-2
Trim41	5.12081	0.466793	0.587097	0.795088	0.426562	0.999933	Cervix	1_Fibroblast-2
Irgm1	3.15361	1.3444	0.899361	1.49484	0.134955	0.999933	Cervix	1_Fibroblast-2
9930111J21Rik2	2.08646	1.79555	2.03001	0.884503	0.376425	0.999933	Cervix	1_Fibroblast-2
Zfp62	9.12444	0.13343	0.46024	0.289913	0.771883	0.999933	Cervix	1_Fibroblast-2
Mgat1	14.87	0.273926	0.367179	0.74603	0.45565	0.999933	Cervix	1_Fibroblast-2
Cnot6	24.1922	-0.164921	0.282716	-0.583344	0.559662	0.999933	Cervix	1_Fibroblast-2
Gfpt2	35.0279	0.148992	0.277802	0.536325	0.591734	0.999933	Cervix	1_Fibroblast-2
Mapk9	9.5262	-0.260675	0.416001	-0.626621	0.530907	0.999933	Cervix	1_Fibroblast-2
Rnf130	21.556	-0.0849574	0.320368	-0.265187	0.790866	0.999933	Cervix	1_Fibroblast-2
Tbc1d9b	14.998	0.0348851	0.346437	0.100697	0.919791	0.999933	Cervix	1_Fibroblast-2
Sqstm1	41.7446	0.0633041	0.214343	0.29534	0.767734	0.999933	Cervix	1_Fibroblast-2
Mgat4b	15.5327	-0.135527	0.362763	-0.373595	0.708706	0.999933	Cervix	1_Fibroblast-2
Maml1	4.45508	0.0130608	0.610252	0.0214024	0.982925	0.999933	Cervix	1_Fibroblast-2
Canx	79.8726	-0.0781072	0.166396	-0.469406	0.63878	0.999933	Cervix	1_Fibroblast-2
Hnrnph1	52.1025	-0.0669431	0.224876	-0.297688	0.765941	0.999933	Cervix	1_Fibroblast-2
Rufy1	7.08246	0.293314	0.503256	0.582833	0.560006	0.999933	Cervix	1_Fibroblast-2
Adamts2	89.7637	-0.147487	0.160508	-0.918879	0.358159	0.999933	Cervix	1_Fibroblast-2
Zfp354c	10.8674	-0.198901	0.445814	-0.446153	0.655487	0.999933	Cervix	1_Fibroblast-2
Zfp354a	1.26063	-0.783362	1.1278	-0.694592	0.487311	0.999933	Cervix	1_Fibroblast-2
Clk4	14.5083	-0.02941	0.348623	-0.0843604	0.93277	0.999933	Cervix	1_Fibroblast-2
Phykpl	4.8809	-0.359111	0.573947	-0.625688	0.53152	0.999933	Cervix	1_Fibroblast-2
Hnrnpab	48.5751	0.0207756	0.200496	0.103621	0.91747	0.999933	Cervix	1_Fibroblast-2
Nhp2	27.6932	-0.230641	0.297983	-0.774007	0.438927	0.999933	Cervix	1_Fibroblast-2
Rmnd5b	7.12296	-1.05645	0.627118	-1.68461	0.0920642	0.999933	Cervix	1_Fibroblast-2
0610009B22Rik	9.15103	0.15977	0.430502	0.371125	0.710544	0.999933	Cervix	1_Fibroblast-2
Sec24a	14.4439	0.000126724	0.345049	0.000367263	0.999707	0.999933	Cervix	1_Fibroblast-2
Sar1b	21.1954	0.309186	0.288163	1.07296	0.283291	0.999933	Cervix	1_Fibroblast-2
Jade2	2.26491	1.03929	0.867944	1.19742	0.231144	0.999933	Cervix	1_Fibroblast-2
Cdkn2aipnl	2.81877	0.406953	0.748518	0.543679	0.586663	0.999933	Cervix	1_Fibroblast-2
Ube2b	47.1924	-0.134897	0.19841	-0.679893	0.496572	0.999933	Cervix	1_Fibroblast-2
Cdkl3	1.4951	-0.293436	1.03423	-0.283724	0.776622	0.999933	Cervix	1_Fibroblast-2
Ppp2ca	39.7774	0.0417287	0.209919	0.198785	0.842431	0.999933	Cervix	1_Fibroblast-2
Skp1a	35.7104	0.0835962	0.237736	0.351634	0.725113	0.999933	Cervix	1_Fibroblast-2
Vdac1	29.0873	0.0938688	0.252641	0.37155	0.710228	0.999933	Cervix	1_Fibroblast-2
9530068E07Rik	36.4046	0.218385	0.226058	0.966056	0.334016	0.999933	Cervix	1_Fibroblast-2
Hspa4	36.8832	0.0537665	0.256581	0.20955	0.834019	0.999933	Cervix	1_Fibroblast-2
Zcchc10	4.5354	0.412722	0.591607	0.697629	0.485409	0.999933	Cervix	1_Fibroblast-2
Aff4	42.412	-0.0422571	0.211409	-0.199883	0.841572	0.999933	Cervix	1_Fibroblast-2
Uqcrq	63.3845	-0.151329	0.199786	-0.757457	0.448776	0.999933	Cervix	1_Fibroblast-2
2022-09-08	27.1388	-0.0379444	0.253199	-0.14986	0.880875	0.999933	Cervix	1_Fibroblast-2
Kif3a	10.5226	-0.243701	0.415769	-0.586146	0.557777	0.999933	Cervix	1_Fibroblast-2
Rad50	16.3228	-0.308018	0.361343	-0.852425	0.393978	0.999933	Cervix	1_Fibroblast-2
Irf1	32.3714	0.0754868	0.27253	0.276985	0.781791	0.999933	Cervix	1_Fibroblast-2
Gm12216	6.56915	-0.196691	0.501493	-0.392211	0.694902	0.999933	Cervix	1_Fibroblast-2
Slc22a5	1.2293	0.820824	1.14158	0.719021	0.472128	0.999933	Cervix	1_Fibroblast-2
Pdlim4	21.6112	0.0425132	0.305818	0.139015	0.889439	0.999933	Cervix	1_Fibroblast-2
P4ha2	27.8458	-0.26534	0.354336	-0.748837	0.453955	0.999933	Cervix	1_Fibroblast-2
Fnip1	20.263	0.13394	0.31845	0.4206	0.674047	0.999933	Cervix	1_Fibroblast-2
Rapgef6	12.5023	0.0810314	0.383278	0.211417	0.832562	0.999933	Cervix	1_Fibroblast-2
Cdc42se2	4.72603	-0.084649	0.602737	-0.140441	0.888311	0.999933	Cervix	1_Fibroblast-2
Hint1	105.752	-0.134222	0.176991	-0.758357	0.448238	0.999933	Cervix	1_Fibroblast-2
Gpx3	140.97	-0.136878	0.147003	-0.931127	0.351788	0.999933	Cervix	1_Fibroblast-2
Tnip1	6.15314	0.0757703	0.530088	0.142939	0.886338	0.999933	Cervix	1_Fibroblast-2
Anxa6	49.4862	0.00605	0.206872	0.0292451	0.976669	0.999933	Cervix	1_Fibroblast-2
Gm2a	29.7216	-0.143203	0.258905	-0.553109	0.580189	0.999933	Cervix	1_Fibroblast-2
Slc36a2	1.0302	1.56817	1.32418	1.18426	0.236311	0.999933	Cervix	1_Fibroblast-2
Slc36a1	3.9271	0.414267	0.680656	0.608629	0.54277	0.999933	Cervix	1_Fibroblast-2
Sparc	305.025	-0.15105	0.116416	-1.2975	0.194458	0.999933	Cervix	1_Fibroblast-2
Atox1	59.4316	-0.0944445	0.201066	-0.469719	0.638556	0.999933	Cervix	1_Fibroblast-2
G3bp1	32.4062	-0.11647	0.242778	-0.479738	0.631414	0.999933	Cervix	1_Fibroblast-2
Fam114a2	15.03	0.309814	0.331087	0.935746	0.349404	0.999933	Cervix	1_Fibroblast-2
Mfap3	9.63312	-0.100253	0.423266	-0.236856	0.812769	0.999933	Cervix	1_Fibroblast-2
Galnt10	7.40563	-0.0405361	0.463406	-0.0874743	0.930295	0.999933	Cervix	1_Fibroblast-2
2010001A14Rik	1.81925	0.622175	0.962346	0.646519	0.517943	0.999933	Cervix	1_Fibroblast-2
Sap30l	17.7364	0.295183	0.309643	0.9533	0.340438	0.999933	Cervix	1_Fibroblast-2
Larp1	19.6477	-0.226697	0.299667	-0.756495	0.449352	0.999933	Cervix	1_Fibroblast-2
Gm12248	6.4755	-0.992167	0.561273	-1.76771	0.0771097	0.999933	Cervix	1_Fibroblast-2
Cnot8	14.0581	-0.00198546	0.356397	-0.00557092	0.995555	0.999933	Cervix	1_Fibroblast-2
Gemin5	5.7761	-0.351714	0.546739	-0.643294	0.520033	0.999933	Cervix	1_Fibroblast-2
Mrpl22	8.49567	0.355102	0.455805	0.779066	0.435941	0.999933	Cervix	1_Fibroblast-2
Igtp	2.99249	0.506037	1.76484	0.286733	0.774317	0.999933	Cervix	1_Fibroblast-2
Irgm2	4.36682	1.12074	0.831661	1.34759	0.177791	0.999933	Cervix	1_Fibroblast-2
Zfp692	1.99124	-0.0431481	0.976065	-0.0442061	0.96474	0.999933	Cervix	1_Fibroblast-2
Zfp672	5.35322	0.135907	0.554172	0.245243	0.806269	0.999933	Cervix	1_Fibroblast-2
Sh3bp5l	3.43429	0.332109	0.679052	0.489078	0.624787	0.999933	Cervix	1_Fibroblast-2
Gm12258	1.17099	-1.3746	1.24857	-1.10094	0.270922	0.999933	Cervix	1_Fibroblast-2
Zfp39	1.4322	0.320844	1.06969	0.299942	0.764221	0.999933	Cervix	1_Fibroblast-2
Rnf187	26.7394	0.274825	0.274305	1.0019	0.316393	0.999933	Cervix	1_Fibroblast-2
Hist3h2a	4.47538	0.512784	0.604491	0.84829	0.396277	0.999933	Cervix	1_Fibroblast-2
Trim11	6.49204	-0.127364	0.553288	-0.230194	0.817941	0.999933	Cervix	1_Fibroblast-2
Iba57	1.35193	-0.0889774	1.10256	-0.0807006	0.93568	0.999933	Cervix	1_Fibroblast-2
Gjc2	4.54738	-0.248338	0.595393	-0.4171	0.676605	0.999933	Cervix	1_Fibroblast-2
Guk1	29.7454	0.118241	0.246732	0.479229	0.631776	0.999933	Cervix	1_Fibroblast-2
2610507I01Rik	2.32737	0.866264	0.847484	1.02216	0.306705	0.999933	Cervix	1_Fibroblast-2
Mrpl55	10.6124	0.230599	0.409889	0.562589	0.573715	0.999933	Cervix	1_Fibroblast-2
2310033P09Rik	8.69232	-0.173772	0.482078	-0.360464	0.7185	0.999933	Cervix	1_Fibroblast-2
Arf1	67.1634	0.0616154	0.182621	0.337395	0.735819	0.999933	Cervix	1_Fibroblast-2
Wnt9a	1.84338	0.32962	0.921423	0.357729	0.720546	0.999933	Cervix	1_Fibroblast-2
Snap47	12.0871	0.444315	0.386644	1.14916	0.250491	0.999933	Cervix	1_Fibroblast-2
Jmjd4	1.2641	-0.36182	1.15145	-0.314229	0.753347	0.999933	Cervix	1_Fibroblast-2
Zfp867	1.31324	-0.355568	1.10529	-0.321696	0.747683	0.999933	Cervix	1_Fibroblast-2
Zkscan17	4.03727	-0.343111	0.628776	-0.545681	0.585285	0.999933	Cervix	1_Fibroblast-2
4933439C10Rik	2.66396	-0.303485	0.758215	-0.400262	0.688964	0.999933	Cervix	1_Fibroblast-2
Mprip	40.801	-0.113857	0.225065	-0.505883	0.612939	0.999933	Cervix	1_Fibroblast-2
Flcn	3.71862	0.126036	0.654704	0.192509	0.847344	0.999933	Cervix	1_Fibroblast-2
Cops3	15.2121	-0.0137898	0.358689	-0.0384451	0.969333	0.999933	Cervix	1_Fibroblast-2
Nt5m	6.63161	-0.376483	0.489142	-0.769681	0.441489	0.999933	Cervix	1_Fibroblast-2
Med9	10.9011	-0.154792	0.402592	-0.38449	0.700615	0.999933	Cervix	1_Fibroblast-2
Rasd1	8.41205	-0.263299	0.591552	-0.445098	0.656249	0.999933	Cervix	1_Fibroblast-2
Pemt	2.11487	-0.496787	0.88159	-0.563512	0.573086	0.999933	Cervix	1_Fibroblast-2
Rai1	5.43224	-0.7135	0.557236	-1.28043	0.200395	0.999933	Cervix	1_Fibroblast-2
Srebf1	6.44669	0.0723721	0.512036	0.141342	0.8876	0.999933	Cervix	1_Fibroblast-2
Tom1l2	6.25153	-1.12847	0.539112	-2.09321	0.0363306	0.999933	Cervix	1_Fibroblast-2
Atpaf2	3.98803	0.682138	0.686133	0.994177	0.320137	0.999933	Cervix	1_Fibroblast-2
Gid4	9.14857	-0.193332	0.438001	-0.441396	0.658926	0.999933	Cervix	1_Fibroblast-2
Drg2	6.41195	0.264974	0.528247	0.50161	0.615942	0.999933	Cervix	1_Fibroblast-2
Alkbh5	24.6555	0.191124	0.261318	0.731387	0.464543	0.999933	Cervix	1_Fibroblast-2
Llgl1	4.65441	-0.0329696	0.589955	-0.055885	0.955433	0.999933	Cervix	1_Fibroblast-2
Flii	15.8948	0.394687	0.343848	1.14785	0.25103	0.999933	Cervix	1_Fibroblast-2
Mief2	1.32202	1.5899	1.16285	1.36725	0.171548	0.999933	Cervix	1_Fibroblast-2
Top3a	2.07959	-1.11845	1.03228	-1.08347	0.278599	0.999933	Cervix	1_Fibroblast-2
Smcr8	2.99917	-0.0235895	0.730994	-0.0322705	0.974256	0.999933	Cervix	1_Fibroblast-2
Dhrs7b	8.40654	0.0130436	0.447467	0.0291498	0.976745	0.999933	Cervix	1_Fibroblast-2
Tmem11	9.6902	0.261759	0.442161	0.591998	0.553852	0.999933	Cervix	1_Fibroblast-2
Natd1	2.80412	0.136099	0.767998	0.177213	0.859341	0.999933	Cervix	1_Fibroblast-2
Map2k3	15.4342	0.207081	0.326922	0.633428	0.526454	0.999933	Cervix	1_Fibroblast-2
Usp22	13.2573	-0.170599	0.358663	-0.475652	0.634323	0.999933	Cervix	1_Fibroblast-2
Aldh3a1	2.16367	-0.638328	0.910314	-0.701217	0.483168	0.999933	Cervix	1_Fibroblast-2
Aldh3a2	7.81693	0.35831	0.474412	0.755273	0.450085	0.999933	Cervix	1_Fibroblast-2
Mfap4	79.842	0.00214867	0.22734	0.00945135	0.992459	0.999933	Cervix	1_Fibroblast-2
Mapk7	3.72562	0.436133	0.705038	0.618594	0.536184	0.999933	Cervix	1_Fibroblast-2
B9d1	10.1816	-0.263111	0.409308	-0.642819	0.520342	0.999933	Cervix	1_Fibroblast-2
Epn2	8.61205	-0.0344027	0.440604	-0.0780809	0.937764	0.999933	Cervix	1_Fibroblast-2
Prpsap2	2.49602	0.484606	0.817021	0.593138	0.553089	0.999933	Cervix	1_Fibroblast-2
Ulk2	12.2685	0.357297	0.373142	0.957536	0.338297	0.999933	Cervix	1_Fibroblast-2
A530017D24Rik	1.40581	0.113497	1.21359	0.0935215	0.925489	0.999933	Cervix	1_Fibroblast-2
Akap10	3.24619	-0.369959	0.717438	-0.515666	0.606087	0.999933	Cervix	1_Fibroblast-2
Specc1	2.31805	0.450692	0.854103	0.527679	0.597722	0.999933	Cervix	1_Fibroblast-2
Adora2b	2.04129	-0.990496	1.09172	-0.907279	0.364259	0.999933	Cervix	1_Fibroblast-2
Zswim7	3.69548	0.466469	0.668884	0.697385	0.485562	0.999933	Cervix	1_Fibroblast-2
Ttc19	17.263	-0.167911	0.334759	-0.50159	0.615956	0.999933	Cervix	1_Fibroblast-2
Ncor1	43.3635	0.13999	0.220228	0.635662	0.524996	0.999933	Cervix	1_Fibroblast-2
Cenpv	4.08933	-0.343602	0.695911	-0.493744	0.621487	0.999933	Cervix	1_Fibroblast-2
Ubb	151.684	0.0768642	0.13556	0.56701	0.570707	0.999933	Cervix	1_Fibroblast-2
2410006H16Rik	70.2934	-0.393698	0.291644	-1.34992	0.17704	0.999933	Cervix	1_Fibroblast-2
Lrrc75a	1.09971	1.3766	1.25472	1.09714	0.27258	0.999933	Cervix	1_Fibroblast-2
Mmgt2	10.6172	-0.0814935	0.396529	-0.205517	0.837168	0.999933	Cervix	1_Fibroblast-2
Zfp287	1.29241	0.327935	1.09051	0.300716	0.763631	0.999933	Cervix	1_Fibroblast-2
Zfp286	1.24387	0.516881	1.14294	0.452238	0.651098	0.999933	Cervix	1_Fibroblast-2
Trim16	2.20558	1.15316	0.942507	1.2235	0.22114	0.999933	Cervix	1_Fibroblast-2
Tvp23b	16.2194	-0.0679606	0.326452	-0.208179	0.835089	0.999933	Cervix	1_Fibroblast-2
Pmp22	76.6813	-0.0798667	0.167784	-0.47601	0.634067	0.999933	Cervix	1_Fibroblast-2
Cox10	3.08132	0.164356	0.805881	0.203946	0.838395	0.999933	Cervix	1_Fibroblast-2
2810001G20Rik	5.60875	-0.323031	0.537566	-0.600915	0.547897	0.999933	Cervix	1_Fibroblast-2
Elac2	3.59342	0.308253	0.695863	0.442979	0.657781	0.999933	Cervix	1_Fibroblast-2
Arhgap44	3.73137	-0.387276	0.65567	-0.590656	0.554751	0.999933	Cervix	1_Fibroblast-2
Map2k4	9.79718	-0.53724	0.433642	-1.2389	0.215382	0.999933	Cervix	1_Fibroblast-2
Zkscan6	1.90312	0.0956386	0.983285	0.0972644	0.922516	0.999933	Cervix	1_Fibroblast-2
Tmem220	1.66091	0.741146	0.996891	0.743458	0.457205	0.999933	Cervix	1_Fibroblast-2
Adprm	3.6829	-0.34621	0.681084	-0.508323	0.611227	0.999933	Cervix	1_Fibroblast-2
Sco1	1.49515	-0.0628347	1.0571	-0.0594406	0.952601	0.999933	Cervix	1_Fibroblast-2
Gas7	22.5566	0.265716	0.294163	0.903297	0.366368	0.999933	Cervix	1_Fibroblast-2
Stx8	15.6018	-0.0958798	0.332355	-0.288486	0.772974	0.999933	Cervix	1_Fibroblast-2
Ntn1	7.52532	0.279693	0.522533	0.535264	0.592467	0.999933	Cervix	1_Fibroblast-2
Myh10	21.1598	-0.140835	0.279986	-0.503007	0.614959	0.999933	Cervix	1_Fibroblast-2
Ndel1	25.0138	-0.157436	0.270094	-0.582891	0.559966	0.999933	Cervix	1_Fibroblast-2
Rpl26	220.911	-0.129733	0.155574	-0.833897	0.404339	0.999933	Cervix	1_Fibroblast-2
Slc25a35	1.52686	0.279736	1.07715	0.2597	0.795095	0.999933	Cervix	1_Fibroblast-2
Rangrf	9.77512	0.258859	0.445195	0.581451	0.560937	0.999933	Cervix	1_Fibroblast-2
Pfas	1.53376	-0.983673	1.06236	-0.925933	0.354481	0.999933	Cervix	1_Fibroblast-2
Ctc1	2.09536	-0.411139	0.873803	-0.470517	0.637986	0.999933	Cervix	1_Fibroblast-2
Borcs6	5.43776	-0.0911864	0.54633	-0.166907	0.867443	0.999933	Cervix	1_Fibroblast-2
Tmem107	10.7636	-0.159521	0.394195	-0.404676	0.685715	0.999933	Cervix	1_Fibroblast-2
Vamp2	12.5664	0.169404	0.371122	0.456464	0.648057	0.999933	Cervix	1_Fibroblast-2
Per1	7.15377	-0.318622	0.491668	-0.648043	0.516957	0.999933	Cervix	1_Fibroblast-2
Cntrob	1.06147	0.437448	1.24199	0.352217	0.724676	0.999933	Cervix	1_Fibroblast-2
Trappc1	20.2727	-0.0077291	0.290347	-0.0266203	0.978763	0.999933	Cervix	1_Fibroblast-2
Rnf227	1.19983	0.391198	1.33606	0.292799	0.769676	0.999933	Cervix	1_Fibroblast-2
Chd3	27.8653	-0.276489	0.254689	-1.08559	0.277659	0.999933	Cervix	1_Fibroblast-2
Naa38	26.514	0.0949133	0.269542	0.352128	0.724742	0.999933	Cervix	1_Fibroblast-2
Tmem88	3.10918	0.590345	0.7582	0.778613	0.436208	0.999933	Cervix	1_Fibroblast-2
Kdm6b	23.5633	0.0291143	0.282784	0.102956	0.917998	0.999933	Cervix	1_Fibroblast-2
Wrap53	1.83119	-0.305599	0.965603	-0.316486	0.751634	0.999933	Cervix	1_Fibroblast-2
Trp53	17.0819	0.0177853	0.337323	0.052725	0.957951	0.999933	Cervix	1_Fibroblast-2
Atp1b2	2.12184	-0.752132	0.937774	-0.80204	0.42253	0.999933	Cervix	1_Fibroblast-2
Sat2	4.86677	-0.511166	0.574514	-0.889738	0.373607	0.999933	Cervix	1_Fibroblast-2
Fxr2	9.15828	-0.411186	0.452792	-0.908113	0.363818	0.999933	Cervix	1_Fibroblast-2
Mpdu1	11.4872	0.0914887	0.383436	0.238603	0.811414	0.999933	Cervix	1_Fibroblast-2
Eif4a1	83.8167	0.0203072	0.156089	0.1301	0.896487	0.999933	Cervix	1_Fibroblast-2
Senp3	4.77117	0.47343	0.667589	0.709164	0.478223	0.999933	Cervix	1_Fibroblast-2
Tnfsf13	6.74023	0.265926	0.48811	0.544808	0.585886	0.999933	Cervix	1_Fibroblast-2
Tnfsf12	27.9784	0.14192	0.251583	0.564106	0.572682	0.999933	Cervix	1_Fibroblast-2
Polr2a	17.1525	0.426645	0.324682	1.31404	0.188833	0.999933	Cervix	1_Fibroblast-2
Zbtb4	19.6208	-0.1099	0.319584	-0.343885	0.730933	0.999933	Cervix	1_Fibroblast-2
Fgf11	1.25033	-1.32805	1.29397	-1.02634	0.304732	0.999933	Cervix	1_Fibroblast-2
Nlgn2	6.48831	-0.17262	0.520176	-0.331848	0.740004	0.999933	Cervix	1_Fibroblast-2
Tmem256	38.0875	-0.0616241	0.226058	-0.272603	0.785158	0.999933	Cervix	1_Fibroblast-2
Plscr3	19.7017	0.124373	0.289962	0.428928	0.667975	0.999933	Cervix	1_Fibroblast-2
Tmem95	1.15859	0.237837	1.16864	0.203517	0.838731	0.999933	Cervix	1_Fibroblast-2
Kctd11	10.0522	0.136837	0.433384	0.31574	0.7522	0.999933	Cervix	1_Fibroblast-2
Neurl4	3.5344	0.209719	0.672525	0.311838	0.755163	0.999933	Cervix	1_Fibroblast-2
Gps2	9.50531	0.248192	0.409963	0.605401	0.544912	0.999933	Cervix	1_Fibroblast-2
Eif5a	79.7348	0.079781	0.159694	0.499588	0.617365	0.999933	Cervix	1_Fibroblast-2
Cldn7	3.4003	0.189375	0.710967	0.266362	0.78996	0.999933	Cervix	1_Fibroblast-2
Elp5	9.4469	0.605024	0.433865	1.3945	0.163167	0.999933	Cervix	1_Fibroblast-2
Ctdnep1	22.5688	0.303989	0.283786	1.07119	0.284083	0.999933	Cervix	1_Fibroblast-2
Gabarap	129.897	-0.0873758	0.152321	-0.573629	0.566219	0.999933	Cervix	1_Fibroblast-2
Phf23	8.82266	-0.061257	0.469533	-0.130464	0.8962	0.999933	Cervix	1_Fibroblast-2
Dvl2	3.99155	0.445154	0.642472	0.692877	0.488387	0.999933	Cervix	1_Fibroblast-2
Acadvl	17.8226	0.109114	0.321032	0.339885	0.733943	0.999933	Cervix	1_Fibroblast-2
Dlg4	15.7459	-0.318682	0.375861	-0.847871	0.39651	0.999933	Cervix	1_Fibroblast-2
Bcl6b	1.36069	-1.54379	1.1635	-1.32685	0.18456	0.999933	Cervix	1_Fibroblast-2
0610010K14Rik	12.5607	0.0989265	0.393729	0.251255	0.801617	0.999933	Cervix	1_Fibroblast-2
Rnasek	56.8356	-0.0983493	0.195432	-0.503242	0.614794	0.999933	Cervix	1_Fibroblast-2
Pelp1	6.54981	0.594108	0.519451	1.14372	0.252739	0.999933	Cervix	1_Fibroblast-2
Arrb2	1.8473	0.434779	0.945203	0.459985	0.645527	0.999933	Cervix	1_Fibroblast-2
Med11	2.74374	0.359229	0.768769	0.467279	0.640301	0.999933	Cervix	1_Fibroblast-2
Cxcl16	46.6773	-0.078135	0.219329	-0.356246	0.721656	0.999933	Cervix	1_Fibroblast-2
Zmynd15	5.94027	-0.337498	0.554096	-0.609096	0.542461	0.999933	Cervix	1_Fibroblast-2
Psmb6	47.743	-0.0824474	0.216221	-0.38131	0.702973	0.999933	Cervix	1_Fibroblast-2
Pld2	4.26819	0.00345597	0.617522	0.00559652	0.995535	0.999933	Cervix	1_Fibroblast-2
Mink1	4.08134	0.0200098	0.626243	0.0319521	0.97451	0.999933	Cervix	1_Fibroblast-2
Slc25a11	18.4711	0.0745503	0.319073	0.233646	0.815259	0.999933	Cervix	1_Fibroblast-2
Rnf167	9.81977	-0.119939	0.406507	-0.295048	0.767957	0.999933	Cervix	1_Fibroblast-2
Pfn1	62.4566	0.163055	0.226654	0.719399	0.471895	0.999933	Cervix	1_Fibroblast-2
Eno3	1.5759	0.278185	0.97116	0.286446	0.774536	0.999933	Cervix	1_Fibroblast-2
Spag7	3.00781	-0.672719	0.742848	-0.905594	0.365151	0.999933	Cervix	1_Fibroblast-2
Camta2	4.78014	-0.184253	0.600833	-0.306662	0.7591	0.999933	Cervix	1_Fibroblast-2
Kif1c	13.0788	0.223885	0.366237	0.611311	0.540994	0.999933	Cervix	1_Fibroblast-2
Rabep1	19.231	-0.115932	0.306277	-0.37852	0.705044	0.999933	Cervix	1_Fibroblast-2
Nup88	6.55205	-0.392423	0.509842	-0.769694	0.441481	0.999933	Cervix	1_Fibroblast-2
Rpain	5.73766	-0.00814874	0.551882	-0.0147654	0.988219	0.999933	Cervix	1_Fibroblast-2
C1qbp	29.477	-0.0617097	0.265367	-0.232545	0.816115	0.999933	Cervix	1_Fibroblast-2
Dhx33	3.11883	-0.191667	0.744604	-0.257408	0.796864	0.999933	Cervix	1_Fibroblast-2
Derl2	18.9313	0.194707	0.299386	0.650353	0.515464	0.999933	Cervix	1_Fibroblast-2
Mis12	3.58792	-0.324481	0.657408	-0.493577	0.621605	0.999933	Cervix	1_Fibroblast-2
6330403K07Rik	2.50502	0.603327	0.853629	0.706779	0.479704	0.999933	Cervix	1_Fibroblast-2
Txndc17	71.8713	-0.0606615	0.193512	-0.313477	0.753918	0.999933	Cervix	1_Fibroblast-2
Med31	7.65711	0.258823	0.511125	0.506378	0.612591	0.999933	Cervix	1_Fibroblast-2
Xaf1	5.26278	1.34834	0.679239	1.98507	0.0471367	0.999933	Cervix	1_Fibroblast-2
Mybbp1a	14.6217	0.139855	0.350404	0.399124	0.689802	0.999933	Cervix	1_Fibroblast-2
Ube2g1	13.2344	-0.485181	0.378075	-1.28329	0.19939	0.999933	Cervix	1_Fibroblast-2
Ankfy1	12.9377	-0.29932	0.384442	-0.778584	0.436225	0.999933	Cervix	1_Fibroblast-2
Cyb5d2	3.56576	0.00833439	0.680292	0.0122512	0.990225	0.999933	Cervix	1_Fibroblast-2
Zzef1	11.8653	-0.248271	0.379669	-0.653913	0.513168	0.999933	Cervix	1_Fibroblast-2
Camkk1	3.53283	-0.332266	0.680837	-0.488026	0.625531	0.999933	Cervix	1_Fibroblast-2
Ncbp3	9.14679	-0.451235	0.464104	-0.972271	0.330916	0.999933	Cervix	1_Fibroblast-2
Emc6	17.2938	0.339059	0.312124	1.0863	0.277348	0.999933	Cervix	1_Fibroblast-2
Tax1bp3	23.2858	0.112922	0.294434	0.383524	0.701331	0.999933	Cervix	1_Fibroblast-2
Ctns	3.54994	0.29806	0.695023	0.428848	0.668034	0.999933	Cervix	1_Fibroblast-2
Shpk	0.974481	-0.362496	1.23714	-0.293011	0.769514	0.999933	Cervix	1_Fibroblast-2
Aspa	4.28199	-0.230028	0.710863	-0.323589	0.746249	0.999933	Cervix	1_Fibroblast-2
Rap1gap2	2.32258	-1.49469	0.963918	-1.55064	0.120989	0.999933	Cervix	1_Fibroblast-2
Cluh	6.5592	-0.0737779	0.52205	-0.141324	0.887614	0.999933	Cervix	1_Fibroblast-2
Pafah1b1	48.4272	0.132445	0.196294	0.674728	0.499849	0.999933	Cervix	1_Fibroblast-2
Mettl16	11.1982	-0.267199	0.40959	-0.652356	0.514171	0.999933	Cervix	1_Fibroblast-2
Mnt	7.51714	-0.272473	0.504492	-0.540095	0.589132	0.999933	Cervix	1_Fibroblast-2
Sgsm2	8.41734	0.254977	0.435642	0.585291	0.558352	0.999933	Cervix	1_Fibroblast-2
Tsr1	9.32649	0.0405669	0.421372	0.0962735	0.923303	0.999933	Cervix	1_Fibroblast-2
Srr	4.61535	0.332561	0.599036	0.555161	0.578785	0.999933	Cervix	1_Fibroblast-2
Smg6	15.2811	0.0695378	0.333453	0.208539	0.834808	0.999933	Cervix	1_Fibroblast-2
Hic1	18.376	0.0260189	0.344836	0.0754531	0.939854	0.999933	Cervix	1_Fibroblast-2
Rtn4rl1	1.72653	-0.506912	0.949875	-0.533661	0.593576	0.999933	Cervix	1_Fibroblast-2
Rpa1	4.35242	0.0319138	0.606437	0.0526252	0.958031	0.999933	Cervix	1_Fibroblast-2
Smyd4	1.72817	-0.023114	1.02203	-0.0226158	0.981957	0.999933	Cervix	1_Fibroblast-2
Serpinf1	130.529	-0.0354654	0.138847	-0.255428	0.798392	0.999933	Cervix	1_Fibroblast-2
Wdr81	2.75901	0.184772	0.763709	0.24194	0.808826	0.999933	Cervix	1_Fibroblast-2
Mir22hg	17.2073	0.203877	0.321545	0.634057	0.526044	0.999933	Cervix	1_Fibroblast-2
Tlcd2	5.46716	0.158133	0.53438	0.295919	0.767292	0.999933	Cervix	1_Fibroblast-2
Prpf8	13.9916	0.0750913	0.374666	0.200422	0.841151	0.999933	Cervix	1_Fibroblast-2
Slc43a2	5.07118	-0.724569	0.590643	-1.22675	0.219918	0.999933	Cervix	1_Fibroblast-2
Pitpna	26.2154	0.187603	0.2552	0.735119	0.462267	0.999933	Cervix	1_Fibroblast-2
Inpp5k	5.91117	-0.0482384	0.544269	-0.0886297	0.929376	0.999933	Cervix	1_Fibroblast-2
Myo1c	19.9522	-0.0316171	0.293301	-0.107797	0.914157	0.999933	Cervix	1_Fibroblast-2
Crk	22.0785	-0.355673	0.312047	-1.13981	0.254367	0.999933	Cervix	1_Fibroblast-2
Ywhae	68.7512	0.0540144	0.170255	0.317257	0.751049	0.999933	Cervix	1_Fibroblast-2
Doc2b	0.95154	1.02078	1.3212	0.77262	0.439747	0.999933	Cervix	1_Fibroblast-2
Rflnb	4.34646	0.0930035	0.63768	0.145847	0.884042	0.999933	Cervix	1_Fibroblast-2
Vps53	8.20301	-0.0184088	0.478083	-0.0385054	0.969285	0.999933	Cervix	1_Fibroblast-2
Glod4	20.791	0.0400694	0.300124	0.133509	0.89379	0.999933	Cervix	1_Fibroblast-2
Fam57a	2.06898	-0.13709	0.883373	-0.15519	0.876672	0.999933	Cervix	1_Fibroblast-2
Mrm3	2.27674	-0.970059	1.04056	-0.932249	0.351208	0.999933	Cervix	1_Fibroblast-2
Nxn	35.5188	-0.0503281	0.268265	-0.187606	0.851185	0.999933	Cervix	1_Fibroblast-2
Timm22	12.2357	0.298432	0.374294	0.797319	0.425266	0.999933	Cervix	1_Fibroblast-2
Abr	4.73037	0.115815	0.589054	0.196613	0.844131	0.999933	Cervix	1_Fibroblast-2
Gosr1	4.45988	0.472883	0.622405	0.759768	0.447393	0.999933	Cervix	1_Fibroblast-2
Cpd	26.0438	0.135254	0.284686	0.475097	0.634718	0.999933	Cervix	1_Fibroblast-2
Blmh	19.4117	0.335046	0.295537	1.13368	0.256927	0.999933	Cervix	1_Fibroblast-2
Nsrp1	10.6402	-0.167588	0.396936	-0.422204	0.672876	0.999933	Cervix	1_Fibroblast-2
Ssh2	14.2646	-0.0740296	0.4056	-0.182519	0.855176	0.999933	Cervix	1_Fibroblast-2
Ankrd13b	2.51649	-0.403497	0.841928	-0.479253	0.631759	0.999933	Cervix	1_Fibroblast-2
Git1	7.6588	-0.153473	0.459308	-0.33414	0.738274	0.999933	Cervix	1_Fibroblast-2
Trp53i13	11.9078	0.350346	0.429706	0.815316	0.414891	0.999933	Cervix	1_Fibroblast-2
Taok1	37.9363	0.00570326	0.231105	0.0246782	0.980312	0.999933	Cervix	1_Fibroblast-2
Nufip2	32.6665	-0.0464672	0.245047	-0.189626	0.849602	0.999933	Cervix	1_Fibroblast-2
Myo18a	3.84562	-0.417505	0.686814	-0.607886	0.543263	0.999933	Cervix	1_Fibroblast-2
Phf12	7.29277	0.612638	0.485948	1.26071	0.207414	0.999933	Cervix	1_Fibroblast-2
Dhrs13	1.09399	0.356702	1.23885	0.28793	0.773401	0.999933	Cervix	1_Fibroblast-2
Flot2	11.2891	-0.0314232	0.397841	-0.0789842	0.937045	0.999933	Cervix	1_Fibroblast-2
Fam222b	3.90765	-0.457368	0.649637	-0.704035	0.481411	0.999933	Cervix	1_Fibroblast-2
Traf4	2.05166	0.696929	0.986839	0.706224	0.480049	0.999933	Cervix	1_Fibroblast-2
Nek8	2.66082	-0.582492	0.781925	-0.744945	0.456305	0.999933	Cervix	1_Fibroblast-2
Tlcd1	4.38171	-0.412021	0.612318	-0.672888	0.501019	0.999933	Cervix	1_Fibroblast-2
Rpl23a	186.398	-0.150534	0.162865	-0.924287	0.355337	0.999933	Cervix	1_Fibroblast-2
Rab34	33.3225	0.272333	0.2309	1.17944	0.238221	0.999933	Cervix	1_Fibroblast-2
Proca1	1.72437	-0.270708	1.08951	-0.248468	0.803772	0.999933	Cervix	1_Fibroblast-2
Supt6	15.7175	0.223034	0.326948	0.682168	0.495132	0.999933	Cervix	1_Fibroblast-2
Sdf2	35.61	0.0514904	0.227589	0.226243	0.821013	0.999933	Cervix	1_Fibroblast-2
2610507B11Rik	18.3298	0.214847	0.316969	0.67782	0.497886	0.999933	Cervix	1_Fibroblast-2
Pigs	11.0126	0.0505679	0.385757	0.131087	0.895706	0.999933	Cervix	1_Fibroblast-2
Unc119	3.86307	1.20694	0.692013	1.7441	0.081141	0.999933	Cervix	1_Fibroblast-2
Slc46a1	0.94371	0.486434	1.29805	0.374741	0.707853	0.999933	Cervix	1_Fibroblast-2
Vtn	3.78253	-2.31758	1.53447	-1.51035	0.130955	0.999933	Cervix	1_Fibroblast-2
Tmem199	3.97632	-0.238964	0.6323	-0.377929	0.705483	0.999933	Cervix	1_Fibroblast-2
Poldip2	13.7803	0.19213	0.355971	0.539736	0.589379	0.999933	Cervix	1_Fibroblast-2
Tnfaip1	14.0234	0.0471719	0.349747	0.134875	0.892711	0.999933	Cervix	1_Fibroblast-2
Ift20	65.1086	0.123439	0.1872	0.659396	0.509642	0.999933	Cervix	1_Fibroblast-2
Tmem97	10.3735	0.351917	0.400631	0.878406	0.379723	0.999933	Cervix	1_Fibroblast-2
Nlk	5.94025	0.113717	0.563356	0.201856	0.840029	0.999933	Cervix	1_Fibroblast-2
Ccnq	7.98404	-0.00590898	0.456071	-0.0129563	0.989663	0.999933	Cervix	1_Fibroblast-2
Lyrm9	1.05155	-0.438275	1.2459	-0.351774	0.725008	0.999933	Cervix	1_Fibroblast-2
Lgals9	19.2594	0.148377	0.315148	0.470815	0.637773	0.999933	Cervix	1_Fibroblast-2
Ksr1	15.3621	-0.153533	0.373266	-0.411324	0.680835	0.999933	Cervix	1_Fibroblast-2
Wsb1	23.9314	-0.34944	0.272572	-1.28201	0.199838	0.999933	Cervix	1_Fibroblast-2
Nf1	12.5727	-0.390931	0.380957	-1.02618	0.304807	0.999933	Cervix	1_Fibroblast-2
Utp6	6.34861	-0.270348	0.505122	-0.535214	0.592502	0.999933	Cervix	1_Fibroblast-2
Suz12	12.4143	-0.284237	0.376945	-0.754053	0.450817	0.999933	Cervix	1_Fibroblast-2
Crlf3	4.13854	-0.476558	0.639522	-0.745178	0.456164	0.999933	Cervix	1_Fibroblast-2
Atad5	1.30295	-2.08334	1.40255	-1.48539	0.137441	0.999933	Cervix	1_Fibroblast-2
Tefm	2.29189	0.283995	0.864013	0.328692	0.742388	0.999933	Cervix	1_Fibroblast-2
Rnf135	1.75311	0.642976	0.957964	0.671191	0.502099	0.999933	Cervix	1_Fibroblast-2
Rhot1	8.17247	-0.239063	0.455213	-0.525167	0.599467	0.999933	Cervix	1_Fibroblast-2
Rhbdl3	1.87197	0.449106	0.936614	0.4795	0.631583	0.999933	Cervix	1_Fibroblast-2
5730455P16Rik	8.33784	-0.0342789	0.474038	-0.0723125	0.942353	0.999933	Cervix	1_Fibroblast-2
Zfp207	25.8709	-0.319658	0.271829	-1.17595	0.239614	0.999933	Cervix	1_Fibroblast-2
Psmd11	27.0514	0.291979	0.25363	1.1512	0.24965	0.999933	Cervix	1_Fibroblast-2
Myo1d	1.78746	-0.17292	0.968067	-0.178624	0.858233	0.999933	Cervix	1_Fibroblast-2
Tmem98	3.23313	-0.139869	0.704343	-0.198581	0.842591	0.999933	Cervix	1_Fibroblast-2
Ccl2	29.3374	0.0568533	0.354272	0.160479	0.872503	0.999933	Cervix	1_Fibroblast-2
Ccl7	29.5506	-0.382144	0.325048	-1.17565	0.239734	0.999933	Cervix	1_Fibroblast-2
Ccl11	33.8901	0.0443082	0.361703	0.122499	0.902504	0.999933	Cervix	1_Fibroblast-2
Ccl8	12.2715	0.804589	0.469594	1.71337	0.0866441	0.999933	Cervix	1_Fibroblast-2
Tmem132e	1.09018	0.216996	1.24808	0.173865	0.861972	0.999933	Cervix	1_Fibroblast-2
Zfp830	5.92789	0.528812	0.571191	0.925804	0.354548	0.999933	Cervix	1_Fibroblast-2
Lig3	6.26405	0.16084	0.595822	0.269947	0.787201	0.999933	Cervix	1_Fibroblast-2
Rffl	2.18178	-0.682705	0.912065	-0.748527	0.454142	0.999933	Cervix	1_Fibroblast-2
Rad51d	3.49195	0.120193	0.74347	0.161665	0.87157	0.999933	Cervix	1_Fibroblast-2
Nle1	1.70346	0.652026	0.993758	0.656121	0.511746	0.999933	Cervix	1_Fibroblast-2
Slfn5	25.4556	0.250631	0.347274	0.721711	0.470472	0.999933	Cervix	1_Fibroblast-2
Slfn8	2.92518	0.6877	0.912622	0.753543	0.451123	0.999933	Cervix	1_Fibroblast-2
Pex12	1.88437	0.856323	0.928553	0.922213	0.356418	0.999933	Cervix	1_Fibroblast-2
Ap2b1	16.8848	-0.108252	0.314705	-0.343981	0.73086	0.999933	Cervix	1_Fibroblast-2
Taf15	14.7468	0.0438832	0.351182	0.124959	0.900556	0.999933	Cervix	1_Fibroblast-2
Wfdc18	5.71048	-1.00391	0.719602	-1.3951	0.162987	0.999933	Cervix	1_Fibroblast-2
Heatr6	9.02938	-0.184205	0.424899	-0.433526	0.664633	0.999933	Cervix	1_Fibroblast-2
Ddx52	9.65134	0.147601	0.409872	0.360115	0.718761	0.999933	Cervix	1_Fibroblast-2
Synrg	7.74893	-0.113534	0.502315	-0.22602	0.821186	0.999933	Cervix	1_Fibroblast-2
Dusp14	2.5595	-0.259615	0.831572	-0.312197	0.754891	0.999933	Cervix	1_Fibroblast-2
Tada2a	4.64005	0.0827139	0.597921	0.138336	0.889975	0.999933	Cervix	1_Fibroblast-2
Acaca	7.46152	-0.526028	0.466895	-1.12665	0.25989	0.999933	Cervix	1_Fibroblast-2
Aatf	6.63832	0.12311	0.539985	0.227988	0.819655	0.999933	Cervix	1_Fibroblast-2
Mrm1	1.43368	0.620923	1.06945	0.580598	0.561511	0.999933	Cervix	1_Fibroblast-2
Dhrs11	1.27311	-0.84575	1.17838	-0.71772	0.47293	0.999933	Cervix	1_Fibroblast-2
Ggnbp2	29.1668	-0.284803	0.255994	-1.11254	0.265908	0.999933	Cervix	1_Fibroblast-2
Myo19	2.52001	-1.38252	0.952818	-1.45098	0.146785	0.999933	Cervix	1_Fibroblast-2
Znhit3	4.06177	0.341737	0.64337	0.531167	0.595303	0.999933	Cervix	1_Fibroblast-2
Usp32	6.45049	-0.505947	0.497451	-1.01708	0.309117	0.999933	Cervix	1_Fibroblast-2
Appbp2	23.4799	-0.0175256	0.2712	-0.0646224	0.948475	0.999933	Cervix	1_Fibroblast-2
Ppm1d	3.79767	-0.339092	0.645779	-0.52509	0.599521	0.999933	Cervix	1_Fibroblast-2
Bcas3	4.04852	-0.390552	0.643982	-0.606465	0.544206	0.999933	Cervix	1_Fibroblast-2
Tbx2	0.940175	0.66067	1.29348	0.510767	0.609514	0.999933	Cervix	1_Fibroblast-2
Brip1os	9.23242	0.242534	0.453583	0.534707	0.592853	0.999933	Cervix	1_Fibroblast-2
Ints2	4.9857	0.214718	0.578384	0.371237	0.710461	0.999933	Cervix	1_Fibroblast-2
Med13	23.841	-0.325561	0.303541	-1.07254	0.283477	0.999933	Cervix	1_Fibroblast-2
Rnft1	14.273	0.0167558	0.351384	0.0476851	0.961967	0.999933	Cervix	1_Fibroblast-2
Rps6kb1	20.7205	0.0358956	0.306952	0.116942	0.906906	0.999933	Cervix	1_Fibroblast-2
Tubd1	1.3883	0.741803	1.07507	0.690003	0.490193	0.999933	Cervix	1_Fibroblast-2
Vmp1	38.0782	-0.163299	0.216792	-0.753255	0.451297	0.999933	Cervix	1_Fibroblast-2
Ptrh2	8.36914	-0.574746	0.489601	-1.17391	0.240433	0.999933	Cervix	1_Fibroblast-2
Cltc	51.6002	0.106183	0.198316	0.535424	0.592357	0.999933	Cervix	1_Fibroblast-2
Dhx40	11.4027	0.271121	0.382893	0.708086	0.478892	0.999933	Cervix	1_Fibroblast-2
Ypel2	3.22951	-0.207646	0.787869	-0.263554	0.792124	0.999933	Cervix	1_Fibroblast-2
Gdpd1	1.24164	1.16345	1.22188	0.952177	0.341007	0.999933	Cervix	1_Fibroblast-2
Smg8	2.37798	-0.42136	0.875425	-0.48132	0.630289	0.999933	Cervix	1_Fibroblast-2
Ska2	3.1147	0.224199	0.716942	0.312715	0.754497	0.999933	Cervix	1_Fibroblast-2
Trim37	3.77401	0.948554	0.688911	1.37689	0.168547	0.999933	Cervix	1_Fibroblast-2
Mtmr4	4.12382	-0.132827	0.65082	-0.204091	0.838282	0.999933	Cervix	1_Fibroblast-2
Supt4a	26.1434	0.124174	0.260107	0.477397	0.63308	0.999933	Cervix	1_Fibroblast-2
Mpo	3.45257	-0.610987	0.684878	-0.892112	0.372333	0.999933	Cervix	1_Fibroblast-2
Mks1	2.30438	-0.340584	0.890353	-0.382527	0.702071	0.999933	Cervix	1_Fibroblast-2
Dynll2	27.1412	-0.0138298	0.263602	-0.0524644	0.958159	0.999933	Cervix	1_Fibroblast-2
Srsf1	23.9699	0.128586	0.2732	0.470664	0.63788	0.999933	Cervix	1_Fibroblast-2
Vezf1	22.7902	-0.0073909	0.272383	-0.0271342	0.978353	0.999933	Cervix	1_Fibroblast-2
Cuedc1	16.0359	-0.151366	0.342785	-0.441577	0.658795	0.999933	Cervix	1_Fibroblast-2
Mrps23	12.3209	0.039926	0.377669	0.105717	0.915807	0.999933	Cervix	1_Fibroblast-2
Msi2	13.0472	-0.376607	0.357755	-1.0527	0.292481	0.999933	Cervix	1_Fibroblast-2
Akap1	4.23393	-0.407019	0.629716	-0.646353	0.518051	0.999933	Cervix	1_Fibroblast-2
Scpep1	27.7336	-0.0113894	0.251903	-0.0452135	0.963937	0.999933	Cervix	1_Fibroblast-2
Coil	2.6359	0.128814	0.820487	0.156997	0.875247	0.999933	Cervix	1_Fibroblast-2
Trim25	8.94005	0.812175	0.494312	1.64304	0.100374	0.999933	Cervix	1_Fibroblast-2
Nog	9.28936	-0.0446915	0.512307	-0.0872357	0.930484	0.999933	Cervix	1_Fibroblast-2
Tmem100	31.7266	0.276856	0.26501	1.0447	0.29616	0.999933	Cervix	1_Fibroblast-2
Mmd	7.84721	-0.145614	0.506932	-0.287245	0.773925	0.999933	Cervix	1_Fibroblast-2
Hlf	3.23921	-1.30268	0.759223	-1.7158	0.0861982	0.999933	Cervix	1_Fibroblast-2
Stxbp4	3.45168	-0.284553	0.69747	-0.407979	0.683289	0.999933	Cervix	1_Fibroblast-2
Cox11	2.63339	0.64979	0.779539	0.833557	0.404531	0.999933	Cervix	1_Fibroblast-2
Tom1l1	1.22999	-0.501076	1.11736	-0.448447	0.65383	0.999933	Cervix	1_Fibroblast-2
Utp18	6.34182	0.084986	0.536435	0.158427	0.87412	0.999933	Cervix	1_Fibroblast-2
Mbtd1	12.4387	-0.587096	0.381208	-1.5401	0.123537	0.999933	Cervix	1_Fibroblast-2
Nme2	168.844	-0.0912472	0.154728	-0.589727	0.555374	0.999933	Cervix	1_Fibroblast-2
Nme1	45.6449	0.0924374	0.205954	0.448826	0.653557	0.999933	Cervix	1_Fibroblast-2
Spag9	42.2352	-0.17354	0.20772	-0.835453	0.403462	0.999933	Cervix	1_Fibroblast-2
Tob1	9.43985	0.393095	0.438555	0.896341	0.370071	0.999933	Cervix	1_Fibroblast-2
Luc7l3	28.851	0.00790924	0.257743	0.0306865	0.97552	0.999933	Cervix	1_Fibroblast-2
Ankrd40	15.2174	-0.30868	0.344628	-0.89569	0.370418	0.999933	Cervix	1_Fibroblast-2
Abcc3	5.1231	-0.270857	0.644407	-0.42032	0.674252	0.999933	Cervix	1_Fibroblast-2
Cacna1g	13.0737	-0.476682	0.379627	-1.25566	0.20924	0.999933	Cervix	1_Fibroblast-2
Rsad1	2.3195	-0.188929	0.853583	-0.221336	0.824831	0.999933	Cervix	1_Fibroblast-2
Acsf2	1.60618	-0.549297	0.972787	-0.564664	0.572303	0.999933	Cervix	1_Fibroblast-2
Lrrc59	26.8359	0.290272	0.264657	1.09679	0.272735	0.999933	Cervix	1_Fibroblast-2
Mrpl27	15.9342	0.200729	0.335808	0.597748	0.550008	0.999933	Cervix	1_Fibroblast-2
Xylt2	4.79917	-0.221243	0.584291	-0.378652	0.704946	0.999933	Cervix	1_Fibroblast-2
Col1a1	276.874	-0.193457	0.119829	-1.61444	0.106433	0.999933	Cervix	1_Fibroblast-2
Ppp1r9b	10.3128	0.20875	0.418014	0.499385	0.617508	0.999933	Cervix	1_Fibroblast-2
Samd14	4.39145	0.0214751	0.614013	0.034975	0.9721	0.999933	Cervix	1_Fibroblast-2
Pdk2	2.28529	-0.134787	0.848404	-0.158871	0.87377	0.999933	Cervix	1_Fibroblast-2
Kat7	6.60596	0.0939338	0.507756	0.184998	0.853231	0.999933	Cervix	1_Fibroblast-2
Fam117a	2.62387	0.755944	0.789157	0.957913	0.338107	0.999933	Cervix	1_Fibroblast-2
Slc35b1	19.5615	-0.188024	0.322497	-0.583025	0.559876	0.999933	Cervix	1_Fibroblast-2
Spop	38.9136	0.0749685	0.214064	0.350215	0.726177	0.999933	Cervix	1_Fibroblast-2
Ngfr	19.9085	0.0219138	0.307139	0.0713481	0.943121	0.999933	Cervix	1_Fibroblast-2
Phb	9.38435	0.504707	0.475305	1.06186	0.2883	0.999933	Cervix	1_Fibroblast-2
Zfp652	18.7298	-0.0605146	0.303422	-0.19944	0.841918	0.999933	Cervix	1_Fibroblast-2
Abi3	1.29266	1.36522	1.24759	1.09429	0.273828	0.999933	Cervix	1_Fibroblast-2
Gngt2	20.47	-0.320276	0.291788	-1.09763	0.272365	0.999933	Cervix	1_Fibroblast-2
Snf8	20.8387	-0.0609008	0.29142	-0.208979	0.834464	0.999933	Cervix	1_Fibroblast-2
Ube2z	15.0136	0.134476	0.341505	0.393774	0.693748	0.999933	Cervix	1_Fibroblast-2
Atp5g1	71.8412	-0.0323598	0.171823	-0.188332	0.850617	0.999933	Cervix	1_Fibroblast-2
Hoxb7	3.36572	0.11041	0.707232	0.156116	0.875942	0.999933	Cervix	1_Fibroblast-2
Hoxb6	1.92544	1.31345	1.00709	1.3042	0.192165	0.999933	Cervix	1_Fibroblast-2
Hoxb5	1.39452	-1.04246	1.17026	-0.890793	0.37304	0.999933	Cervix	1_Fibroblast-2
Hoxb4	2.29136	0.877476	0.855753	1.02539	0.305181	0.999933	Cervix	1_Fibroblast-2
Hoxb3	3.18587	0.423474	0.760418	0.556897	0.577598	0.999933	Cervix	1_Fibroblast-2
Hoxb3os	2.27167	-0.749863	0.853355	-0.878723	0.379551	0.999933	Cervix	1_Fibroblast-2
Hoxb2	3.15799	-0.11537	0.803303	-0.143619	0.885801	0.999933	Cervix	1_Fibroblast-2
Snx11	3.20268	0.127447	0.7614	0.167384	0.867068	0.999933	Cervix	1_Fibroblast-2
Cbx1	22.5295	0.116289	0.271309	0.428621	0.668199	0.999933	Cervix	1_Fibroblast-2
Nfe2l1	31.4591	0.0522252	0.24803	0.210559	0.833231	0.999933	Cervix	1_Fibroblast-2
Copz2	54.6918	-0.00116257	0.230249	-0.00504919	0.995971	0.999933	Cervix	1_Fibroblast-2
Cdk5rap3	19.2356	0.398655	0.314632	1.26705	0.205137	0.999933	Cervix	1_Fibroblast-2
Pnpo	1.1513	0.490295	1.16777	0.419856	0.674591	0.999933	Cervix	1_Fibroblast-2
Sp2	3.85961	-0.436187	0.647412	-0.67374	0.500476	0.999933	Cervix	1_Fibroblast-2
Scrn2	1.47733	0.884775	1.0362	0.853861	0.393182	0.999933	Cervix	1_Fibroblast-2
Mrpl10	7.25978	0.464836	0.510835	0.909953	0.362847	0.999933	Cervix	1_Fibroblast-2
Osbpl7	1.06881	0.445047	1.19253	0.373196	0.709002	0.999933	Cervix	1_Fibroblast-2
Tbkbp1	2.3816	0.352977	0.827576	0.426519	0.66973	0.999933	Cervix	1_Fibroblast-2
Kpnb1	27.1235	0.0475349	0.255481	0.186061	0.852397	0.999933	Cervix	1_Fibroblast-2
Npepps	26.334	-0.0196471	0.254772	-0.0771163	0.938531	0.999933	Cervix	1_Fibroblast-2
Mrpl45	9.86522	0.328641	0.411758	0.798139	0.42479	0.999933	Cervix	1_Fibroblast-2
Socs7	4.70961	-0.547048	0.644716	-0.84851	0.396154	0.999933	Cervix	1_Fibroblast-2
Arhgap23	5.99975	-0.0274713	0.541463	-0.0507353	0.959536	0.999933	Cervix	1_Fibroblast-2
Mllt6	8.0104	0.33886	0.491207	0.689851	0.490288	0.999933	Cervix	1_Fibroblast-2
Cisd3	7.81065	-0.429366	0.467065	-0.919286	0.357946	0.999933	Cervix	1_Fibroblast-2
Pcgf2	3.96827	-1.11259	0.669712	-1.6613	0.0966538	0.999933	Cervix	1_Fibroblast-2
Psmb3	48.2807	0.167595	0.208177	0.805063	0.420783	0.999933	Cervix	1_Fibroblast-2
Pip4k2b	6.25145	1.01693	0.540348	1.88198	0.0598385	0.999933	Cervix	1_Fibroblast-2
Cwc25	8.32693	0.0534743	0.44765	0.119456	0.904914	0.999933	Cervix	1_Fibroblast-2
Rpl23	256.033	-0.177914	0.1611	-1.10437	0.269434	0.999933	Cervix	1_Fibroblast-2
Lasp1	21.4477	0.170239	0.285518	0.596245	0.551011	0.999933	Cervix	1_Fibroblast-2
B230217C12Rik	4.12965	0.147573	0.626847	0.235421	0.813882	0.999933	Cervix	1_Fibroblast-2
Arl5c	3.2502	0.76803	0.709941	1.08182	0.279331	0.999933	Cervix	1_Fibroblast-2
Cacnb1	1.11468	0.765768	1.33311	0.574422	0.565682	0.999933	Cervix	1_Fibroblast-2
Rpl19	225.681	-0.14341	0.161766	-0.886532	0.375331	0.999933	Cervix	1_Fibroblast-2
Fbxl20	4.74786	-0.409273	0.589837	-0.693874	0.487762	0.999933	Cervix	1_Fibroblast-2
Med1	15.5291	-0.0128483	0.33137	-0.0387732	0.969071	0.999933	Cervix	1_Fibroblast-2
Cdk12	22.2192	0.0607682	0.29701	0.2046	0.837885	0.999933	Cervix	1_Fibroblast-2
Stard3	4.745	0.114017	0.595305	0.191527	0.848113	0.999933	Cervix	1_Fibroblast-2
Pgap3	1.44936	-1.48086	1.11907	-1.3233	0.185737	0.999933	Cervix	1_Fibroblast-2
Erbb2	4.45597	-0.703635	0.641006	-1.0977	0.272334	0.999933	Cervix	1_Fibroblast-2
Mien1	26.9446	0.121965	0.277557	0.439422	0.660356	0.999933	Cervix	1_Fibroblast-2
Ormdl3	14.9286	-0.081182	0.333215	-0.243633	0.807515	0.999933	Cervix	1_Fibroblast-2
Psmd3	18.7166	-0.124315	0.306129	-0.406087	0.684679	0.999933	Cervix	1_Fibroblast-2
Med24	2.99751	-0.125922	0.719993	-0.174894	0.861163	0.999933	Cervix	1_Fibroblast-2
Thra	37.0891	-0.0270327	0.216489	-0.124869	0.900628	0.999933	Cervix	1_Fibroblast-2
Nr1d1	3.84988	-0.362123	0.674201	-0.537115	0.591188	0.999933	Cervix	1_Fibroblast-2
Msl1	21.2617	-0.109322	0.301294	-0.36284	0.716724	0.999933	Cervix	1_Fibroblast-2
Casc3	8.7882	-0.278359	0.437723	-0.635925	0.524825	0.999933	Cervix	1_Fibroblast-2
Rapgefl1	1.41155	0.266288	1.24473	0.213932	0.8306	0.999933	Cervix	1_Fibroblast-2
Wipf2	6.28794	0.163289	0.49974	0.326748	0.743859	0.999933	Cervix	1_Fibroblast-2
Rara	7.57245	0.352038	0.493303	0.713634	0.475453	0.999933	Cervix	1_Fibroblast-2
Igfbp4	158.44	-0.00162729	0.185142	-0.00878941	0.992987	0.999933	Cervix	1_Fibroblast-2
Tns4	2.30634	-1.12484	0.993473	-1.13223	0.257539	0.999933	Cervix	1_Fibroblast-2
Smarce1	18.7134	-0.0319885	0.306278	-0.104443	0.916818	0.999933	Cervix	1_Fibroblast-2
Krt10	14.7543	-0.0937924	0.352708	-0.265921	0.7903	0.999933	Cervix	1_Fibroblast-2
Krt13	17.0962	-1.5658	0.912314	-1.7163	0.0861077	0.999933	Cervix	1_Fibroblast-2
Krt15	14.0501	-0.691994	0.861679	-0.803076	0.421931	0.999933	Cervix	1_Fibroblast-2
Krt19	1.31464	0.833346	1.24803	0.667729	0.504306	0.999933	Cervix	1_Fibroblast-2
Krt14	36.512	-1.22792	1.14782	-1.06978	0.284717	0.999933	Cervix	1_Fibroblast-2
Krt16	7.17488	-0.385083	1.19185	-0.323097	0.746622	0.999933	Cervix	1_Fibroblast-2
Eif1	171.747	-0.10924	0.143819	-0.759567	0.447513	0.999933	Cervix	1_Fibroblast-2
Jup	7.3647	-0.395937	0.550986	-0.718598	0.472389	0.999933	Cervix	1_Fibroblast-2
P3h4	21.3981	0.0146835	0.287259	0.0511158	0.959233	0.999933	Cervix	1_Fibroblast-2
Fkbp10	40.143	-0.119879	0.269446	-0.444907	0.656387	0.999933	Cervix	1_Fibroblast-2
Nt5c3b	8.82242	0.411494	0.439272	0.936762	0.348881	0.999933	Cervix	1_Fibroblast-2
Klhl11	1.68221	1.07393	1.00477	1.06883	0.285146	0.999933	Cervix	1_Fibroblast-2
Acly	30.4816	-0.0601207	0.284336	-0.211443	0.832542	0.999933	Cervix	1_Fibroblast-2
Cnp	4.03817	-0.947603	0.725648	-1.30587	0.191596	0.999933	Cervix	1_Fibroblast-2
Dnajc7	13.8439	0.131051	0.357714	0.366357	0.714099	0.999933	Cervix	1_Fibroblast-2
Nkiras2	3.23147	0.0283367	0.688322	0.0411678	0.967162	0.999933	Cervix	1_Fibroblast-2
Dhx58os	6.22888	-0.523527	0.530626	-0.98662	0.323829	0.999933	Cervix	1_Fibroblast-2
Dhx58	1.34401	0.628533	1.10545	0.568575	0.569645	0.999933	Cervix	1_Fibroblast-2
Kat2a	5.06538	0.450091	0.572927	0.785599	0.432102	0.999933	Cervix	1_Fibroblast-2
Rab5c	25.692	0.146635	0.264767	0.553825	0.579698	0.999933	Cervix	1_Fibroblast-2
Ghdc	2.31475	-0.126712	0.852088	-0.148708	0.881784	0.999933	Cervix	1_Fibroblast-2
Stat5b	8.09582	-0.491494	0.458409	-1.07217	0.283642	0.999933	Cervix	1_Fibroblast-2
Stat5a	4.73787	0.354698	0.597745	0.593393	0.552918	0.999933	Cervix	1_Fibroblast-2
Stat3	33.6234	0.142003	0.236464	0.600525	0.548156	0.999933	Cervix	1_Fibroblast-2
Cavin1	72.1829	-0.00581089	0.169775	-0.034227	0.972696	0.999933	Cervix	1_Fibroblast-2
Atp6v0a1	6.78046	-0.0164187	0.516301	-0.0318007	0.974631	0.999933	Cervix	1_Fibroblast-2
Naglu	17.2279	0.155215	0.329451	0.471133	0.637546	0.999933	Cervix	1_Fibroblast-2
Coasy	7.11529	0.258168	0.537252	0.480535	0.630847	0.999933	Cervix	1_Fibroblast-2
Mlx	7.75077	0.0204842	0.463751	0.0441707	0.964768	0.999933	Cervix	1_Fibroblast-2
Retreg3	8.55418	-0.333081	0.446894	-0.745325	0.456076	0.999933	Cervix	1_Fibroblast-2
Tubg1	4.58564	-0.339305	0.599067	-0.566388	0.57113	0.999933	Cervix	1_Fibroblast-2
Plekhh3	5.11896	-0.32397	0.574955	-0.563469	0.573115	0.999933	Cervix	1_Fibroblast-2
Cntnap1	1.92881	-0.206349	0.897435	-0.229932	0.818145	0.999933	Cervix	1_Fibroblast-2
Ezh1	8.07073	0.114679	0.471542	0.2432	0.807851	0.999933	Cervix	1_Fibroblast-2
Ramp2	45.4649	-0.00878324	0.214666	-0.0409159	0.967363	0.999933	Cervix	1_Fibroblast-2
Wnk4	1.70838	-0.938483	1.01467	-0.924913	0.355011	0.999933	Cervix	1_Fibroblast-2
Coa3	37.3155	0.180158	0.251079	0.717537	0.473043	0.999933	Cervix	1_Fibroblast-2
Becn1	12.9582	0.24834	0.362552	0.684978	0.493358	0.999933	Cervix	1_Fibroblast-2
Psme3	7.64542	0.0376951	0.469014	0.0803709	0.935942	0.999933	Cervix	1_Fibroblast-2
Aoc3	21.413	-0.340502	0.326048	-1.04433	0.296332	0.999933	Cervix	1_Fibroblast-2
Aarsd1	13.3274	0.89972	0.393948	2.28385	0.0223801	0.999933	Cervix	1_Fibroblast-2
Ptges3l	3.9478	0.0126257	0.806182	0.0156612	0.987505	0.999933	Cervix	1_Fibroblast-2
Rundc1	3.13758	-0.457087	0.719846	-0.634979	0.525442	0.999933	Cervix	1_Fibroblast-2
Rpl27	153.502	-0.158992	0.224072	-0.709555	0.47798	0.999933	Cervix	1_Fibroblast-2
Ifi35	9.18078	0.518044	0.456552	1.13469	0.256506	0.999933	Cervix	1_Fibroblast-2
Vat1	38.3196	0.108151	0.218159	0.495744	0.620075	0.999933	Cervix	1_Fibroblast-2
Rnd2	2.8312	-0.715629	0.815194	-0.877864	0.380018	0.999933	Cervix	1_Fibroblast-2
Nbr1	13.8091	-0.528093	0.388692	-1.35864	0.17426	0.999933	Cervix	1_Fibroblast-2
Tmem106a	6.20429	-0.197652	0.505493	-0.391009	0.695791	0.999933	Cervix	1_Fibroblast-2
Rdm1	6.34972	-0.149647	0.549471	-0.272347	0.785356	0.999933	Cervix	1_Fibroblast-2
Arl4d	6.60377	0.0299565	0.587128	0.0510221	0.959308	0.999933	Cervix	1_Fibroblast-2
Dhx8	5.41429	0.000213664	0.551672	0.000387303	0.999691	0.999933	Cervix	1_Fibroblast-2
Dusp3	11.7253	-0.226752	0.384432	-0.589835	0.555301	0.999933	Cervix	1_Fibroblast-2
Tmem101	5.7109	-0.563239	0.541777	-1.03961	0.29852	0.999933	Cervix	1_Fibroblast-2
Lsm12	26.252	0.136093	0.263774	0.515945	0.605893	0.999933	Cervix	1_Fibroblast-2
G6pc3	7.76879	0.172435	0.50943	0.338485	0.734997	0.999933	Cervix	1_Fibroblast-2
Hdac5	6.55142	0.233521	0.495302	0.471471	0.637304	0.999933	Cervix	1_Fibroblast-2
Tmub2	7.77778	0.082684	0.452121	0.18288	0.854892	0.999933	Cervix	1_Fibroblast-2
Atxn7l3	9.51522	0.151231	0.430946	0.350927	0.725643	0.999933	Cervix	1_Fibroblast-2
Ubtf	28.5813	0.0372103	0.266247	0.139759	0.888851	0.999933	Cervix	1_Fibroblast-2
Slc25a39	32.2933	0.0428069	0.238099	0.179786	0.85732	0.999933	Cervix	1_Fibroblast-2
Grn	65.4694	-0.102866	0.169911	-0.605409	0.544907	0.999933	Cervix	1_Fibroblast-2
Fam171a2	8.83359	0.416259	0.45234	0.920235	0.35745	0.999933	Cervix	1_Fibroblast-2
Itga2b	7.48987	-0.484685	0.482346	-1.00485	0.314969	0.999933	Cervix	1_Fibroblast-2
Gpatch8	17.6028	-0.244255	0.315111	-0.775138	0.438258	0.999933	Cervix	1_Fibroblast-2
Gm11627	7.2425	-0.261024	0.497842	-0.524312	0.600062	0.999933	Cervix	1_Fibroblast-2
Fzd2	20.919	-0.0104051	0.321131	-0.0324014	0.974152	0.999933	Cervix	1_Fibroblast-2
2810433D01Rik	1.92547	0.429881	0.900063	0.477612	0.632927	0.999933	Cervix	1_Fibroblast-2
Ccdc43	3.90574	0.855827	0.667165	1.28278	0.199568	0.999933	Cervix	1_Fibroblast-2
Gjc1	10.7045	-0.150688	0.39212	-0.384292	0.700762	0.999933	Cervix	1_Fibroblast-2
Eftud2	10.821	0.57184	0.428022	1.33601	0.181547	0.999933	Cervix	1_Fibroblast-2
2410004I01Rik	1.00021	-0.376487	1.2788	-0.294407	0.768447	0.999933	Cervix	1_Fibroblast-2
Dcakd	11.4241	0.106184	0.427331	0.248481	0.803762	0.999933	Cervix	1_Fibroblast-2
Nmt1	7.60941	-0.0385947	0.478047	-0.0807342	0.935653	0.999933	Cervix	1_Fibroblast-2
Plcd3	1.34243	-0.0456981	1.08949	-0.0419444	0.966543	0.999933	Cervix	1_Fibroblast-2
Acbd4	5.00817	0.153932	0.58521	0.263037	0.792522	0.999933	Cervix	1_Fibroblast-2
Hexim1	18.2147	0.123784	0.312275	0.396395	0.691813	0.999933	Cervix	1_Fibroblast-2
Map3k14	3.75482	-1.15428	0.668154	-1.72756	0.0840663	0.999933	Cervix	1_Fibroblast-2
Plekhm1	2.70507	-0.100393	0.757042	-0.132612	0.8945	0.999933	Cervix	1_Fibroblast-2
Gosr2	11.6818	0.140603	0.390099	0.36043	0.718526	0.999933	Cervix	1_Fibroblast-2
Nsf	8.92069	-0.0738782	0.444892	-0.166059	0.868111	0.999933	Cervix	1_Fibroblast-2
Arf2	8.52507	0.657895	0.478653	1.37447	0.169295	0.999933	Cervix	1_Fibroblast-2
Kansl1	13.8098	-0.44879	0.366917	-1.22314	0.221278	0.999933	Cervix	1_Fibroblast-2
Cdc27	10.597	0.0806044	0.393814	0.204676	0.837825	0.999933	Cervix	1_Fibroblast-2
Myl4	1.92002	0.106237	0.927187	0.11458	0.908778	0.999933	Cervix	1_Fibroblast-2
Itgb3	4.6086	-0.229894	0.615367	-0.373588	0.708711	0.999933	Cervix	1_Fibroblast-2
Mettl2	3.50933	0.162521	0.691543	0.235012	0.8142	0.999933	Cervix	1_Fibroblast-2
1700052K11Rik	1.61132	-1.06071	1.04769	-1.01243	0.311334	0.999933	Cervix	1_Fibroblast-2
Tlk2	10.7342	0.0437478	0.386636	0.11315	0.909912	0.999933	Cervix	1_Fibroblast-2
Mrc2	40.2417	0.0256341	0.245989	0.104208	0.917004	0.999933	Cervix	1_Fibroblast-2
Tanc2	6.07056	-0.532487	0.617261	-0.862661	0.388324	0.999933	Cervix	1_Fibroblast-2
Cyb561	2.27991	-0.0909041	0.868297	-0.104692	0.91662	0.999933	Cervix	1_Fibroblast-2
Ace	9.93299	0.680329	0.465848	1.46041	0.144177	0.999933	Cervix	1_Fibroblast-2
Dcaf7	8.51191	0.593542	0.44808	1.32463	0.185293	0.999933	Cervix	1_Fibroblast-2
Map3k3	6.86129	0.0677932	0.498343	0.136037	0.891792	0.999933	Cervix	1_Fibroblast-2
Limd2	2.94654	0.229061	0.734681	0.311783	0.755206	0.999933	Cervix	1_Fibroblast-2
Strada	2.66534	-0.0413805	0.812397	-0.0509363	0.959376	0.999933	Cervix	1_Fibroblast-2
Ccdc47	24.7933	-0.135931	0.275483	-0.493427	0.621711	0.999933	Cervix	1_Fibroblast-2
Ddx42	17.3459	-0.2301	0.313291	-0.734462	0.462667	0.999933	Cervix	1_Fibroblast-2
Ftsj3	9.68419	0.474382	0.438828	1.08102	0.279687	0.999933	Cervix	1_Fibroblast-2
Psmc5	27.8519	0.244426	0.251985	0.970002	0.332045	0.999933	Cervix	1_Fibroblast-2
Smarcd2	20.7063	-0.284613	0.294727	-0.965681	0.334204	0.999933	Cervix	1_Fibroblast-2
Ern1	4.60616	-0.205642	0.608483	-0.337959	0.735394	0.999933	Cervix	1_Fibroblast-2
Tex2	3.77331	0.757081	0.683394	1.10782	0.267938	0.999933	Cervix	1_Fibroblast-2
Polg2	3.23892	0.245475	0.743659	0.330091	0.741331	0.999933	Cervix	1_Fibroblast-2
Ddx5	99.3895	-0.0439511	0.149173	-0.294632	0.768275	0.999933	Cervix	1_Fibroblast-2
Cep95	1.50047	-0.805938	1.03129	-0.781482	0.434519	0.999933	Cervix	1_Fibroblast-2
Smurf2	11.5016	-0.0667045	0.383042	-0.174144	0.861752	0.999933	Cervix	1_Fibroblast-2
1810010H24Rik	3.81512	-0.0294755	0.668715	-0.0440778	0.964842	0.999933	Cervix	1_Fibroblast-2
Bptf	34.157	0.0226273	0.230747	0.0980612	0.921884	0.999933	Cervix	1_Fibroblast-2
Nol11	11.9482	-0.276721	0.367106	-0.75379	0.450975	0.999933	Cervix	1_Fibroblast-2
Pitpnc1	3.47503	0.381649	0.68855	0.55428	0.579387	0.999933	Cervix	1_Fibroblast-2
Psmd12	22.7531	-0.0682527	0.275331	-0.247893	0.804217	0.999933	Cervix	1_Fibroblast-2
Helz	15.718	-0.0863176	0.326376	-0.264473	0.791416	0.999933	Cervix	1_Fibroblast-2
Prkca	15.9141	-0.100054	0.35543	-0.281502	0.778325	0.999933	Cervix	1_Fibroblast-2
Cep112	5.03779	-0.166803	0.593598	-0.281003	0.778708	0.999933	Cervix	1_Fibroblast-2
Axin2	7.53918	-0.368775	0.473793	-0.778347	0.436364	0.999933	Cervix	1_Fibroblast-2
Gna13	15.7224	-0.0150428	0.345489	-0.0435407	0.96527	0.999933	Cervix	1_Fibroblast-2
Amz2	10.8149	0.0512354	0.385542	0.132892	0.894279	0.999933	Cervix	1_Fibroblast-2
Slc16a6	4.22842	-0.109854	0.663501	-0.165567	0.868498	0.999933	Cervix	1_Fibroblast-2
Arsg	0.894302	0.32267	1.30014	0.24818	0.803995	0.999933	Cervix	1_Fibroblast-2
Wipi1	38.6521	0.167992	0.236422	0.710561	0.477356	0.999933	Cervix	1_Fibroblast-2
Prkar1a	44.7467	0.0199519	0.200661	0.0994308	0.920796	0.999933	Cervix	1_Fibroblast-2
Fam20a	3.58134	-0.0902129	0.672482	-0.134149	0.893284	0.999933	Cervix	1_Fibroblast-2
Abca8b	5.14007	-0.719688	0.663677	-1.08439	0.27819	0.999933	Cervix	1_Fibroblast-2
Abca8a	25.7985	-0.546671	0.271834	-2.01105	0.0443203	0.999933	Cervix	1_Fibroblast-2
Abca9	9.04949	-0.551831	0.456254	-1.20948	0.226478	0.999933	Cervix	1_Fibroblast-2
Abca6	8.55078	-0.726237	0.482406	-1.50545	0.132209	0.999933	Cervix	1_Fibroblast-2
Abca5	4.85608	-0.506136	0.589025	-0.859277	0.390188	0.999933	Cervix	1_Fibroblast-2
Map2k6	0.799402	0.526484	1.47205	0.357653	0.720603	0.999933	Cervix	1_Fibroblast-2
Sox9	2.67437	0.270433	0.801077	0.337587	0.735674	0.999933	Cervix	1_Fibroblast-2
2610035D17Rik	1.30229	0.216387	1.15649	0.187107	0.851577	0.999933	Cervix	1_Fibroblast-2
Slc39a11	2.90627	-0.457022	0.770122	-0.593441	0.552886	0.999933	Cervix	1_Fibroblast-2
Cog1	3.48206	0.480074	0.743736	0.64549	0.51861	0.999933	Cervix	1_Fibroblast-2
Fam104a	24.1166	-0.175136	0.263476	-0.664713	0.506234	0.999933	Cervix	1_Fibroblast-2
D11Wsu47e	1.6286	-0.949059	1.04177	-0.911004	0.362293	0.999933	Cervix	1_Fibroblast-2
Cdc42ep4	5.62346	-0.503089	0.542798	-0.926845	0.354007	0.999933	Cervix	1_Fibroblast-2
Sdk2	2.37539	-0.5299	0.84447	-0.627494	0.530336	0.999933	Cervix	1_Fibroblast-2
Rpl38	144.694	-0.223255	0.191554	-1.16549	0.243821	0.999933	Cervix	1_Fibroblast-2
Ttyh2	3.63921	-0.289957	0.666381	-0.435122	0.663474	0.999933	Cervix	1_Fibroblast-2
Slc9a3r1	2.28784	-0.464661	0.918528	-0.505875	0.612944	0.999933	Cervix	1_Fibroblast-2
Nat9	6.88851	0.265969	0.504688	0.526997	0.598195	0.999933	Cervix	1_Fibroblast-2
Tmem104	1.66203	0.430592	1.02356	0.420683	0.673987	0.999933	Cervix	1_Fibroblast-2
Fdxr	10.2853	-0.147086	0.4053	-0.362906	0.716675	0.999933	Cervix	1_Fibroblast-2
Fads6	3.73224	-0.29255	0.674786	-0.433545	0.664619	0.999933	Cervix	1_Fibroblast-2
Cdr2l	10.0081	0.0302896	0.470779	0.0643393	0.9487	0.999933	Cervix	1_Fibroblast-2
Mrpl58	17.4558	0.216376	0.318986	0.678323	0.497567	0.999933	Cervix	1_Fibroblast-2
Atp5h	96.809	-0.0375182	0.176927	-0.212054	0.832065	0.999933	Cervix	1_Fibroblast-2
Kctd2	8.64703	0.388832	0.46574	0.834869	0.403792	0.999933	Cervix	1_Fibroblast-2
Armc7	1.626	-0.593067	1.10307	-0.53765	0.590818	0.999933	Cervix	1_Fibroblast-2
Nt5c	21.0634	-0.123622	0.323224	-0.382464	0.702117	0.999933	Cervix	1_Fibroblast-2
Jpt1	24.9947	0.0898452	0.271642	0.330749	0.740834	0.999933	Cervix	1_Fibroblast-2
Sumo2	80.8271	-0.0512706	0.169552	-0.302389	0.762356	0.999933	Cervix	1_Fibroblast-2
Nup85	6.53131	-0.206809	0.528177	-0.391553	0.695389	0.999933	Cervix	1_Fibroblast-2
Gga3	2.55197	0.508724	0.819339	0.620896	0.534668	0.999933	Cervix	1_Fibroblast-2
Mrps7	17.117	0.0858211	0.339041	0.253129	0.800168	0.999933	Cervix	1_Fibroblast-2
Mif4gd	11.757	-0.106381	0.373862	-0.284546	0.775992	0.999933	Cervix	1_Fibroblast-2
Slc25a19	3.07818	-0.289473	0.779954	-0.371141	0.710533	0.999933	Cervix	1_Fibroblast-2
Grb2	17.0397	0.167668	0.320522	0.52311	0.600898	0.999933	Cervix	1_Fibroblast-2
Tmem94	1.48737	-0.739421	1.06657	-0.693269	0.488141	0.999933	Cervix	1_Fibroblast-2
Caskin2	2.82599	-0.282798	0.754606	-0.374762	0.707837	0.999933	Cervix	1_Fibroblast-2
Tsen54	1.45599	0.52749	1.12531	0.468753	0.639246	0.999933	Cervix	1_Fibroblast-2
Recql5	2.04444	0.409378	0.871766	0.469597	0.638643	0.999933	Cervix	1_Fibroblast-2
Sap30bp	6.85887	0.391469	0.500656	0.781911	0.434267	0.999933	Cervix	1_Fibroblast-2
Itgb4	1.53624	-0.981522	1.1085	-0.885451	0.375913	0.999933	Cervix	1_Fibroblast-2
Galk1	14.8909	0.27382	0.339443	0.806676	0.419853	0.999933	Cervix	1_Fibroblast-2
H3f3b	136.083	-0.100474	0.157344	-0.638563	0.523107	0.999933	Cervix	1_Fibroblast-2
Unk	2.45199	0.14524	0.837468	0.173428	0.862315	0.999933	Cervix	1_Fibroblast-2
Wbp2	11.6458	0.345594	0.383743	0.900588	0.367808	0.999933	Cervix	1_Fibroblast-2
Trim47	12.8459	-0.0707582	0.388971	-0.181911	0.855652	0.999933	Cervix	1_Fibroblast-2
Trim65	2.7544	-0.42831	0.811823	-0.527591	0.597784	0.999933	Cervix	1_Fibroblast-2
Mrpl38	8.68153	0.499424	0.439229	1.13705	0.255518	0.999933	Cervix	1_Fibroblast-2
Fbf1	3.46344	-0.546921	0.756016	-0.723425	0.469419	0.999933	Cervix	1_Fibroblast-2
Acox1	11.2116	-0.0560741	0.383805	-0.1461	0.883842	0.999933	Cervix	1_Fibroblast-2
Ten1	11.6183	0.00267637	0.393278	0.00680528	0.99457	0.999933	Cervix	1_Fibroblast-2
Evpl	1.40138	1.97615	1.30025	1.51982	0.128556	0.999933	Cervix	1_Fibroblast-2
Srp68	11.4061	0.0772887	0.394877	0.195728	0.844823	0.999933	Cervix	1_Fibroblast-2
Exoc7	7.12601	0.234839	0.534167	0.439636	0.660201	0.999933	Cervix	1_Fibroblast-2
Rnf157	2.70954	-0.797372	0.771713	-1.03325	0.301487	0.999933	Cervix	1_Fibroblast-2
Ubald2	13.8794	0.0547643	0.352407	0.155401	0.876505	0.999933	Cervix	1_Fibroblast-2
Prpsap1	15.7181	0.252596	0.373314	0.676631	0.49864	0.999933	Cervix	1_Fibroblast-2
Sphk1	19.2157	0.259774	0.344612	0.753818	0.450959	0.999933	Cervix	1_Fibroblast-2
Ube2o	7.39444	-0.458909	0.507081	-0.905001	0.365465	0.999933	Cervix	1_Fibroblast-2
Rhbdf2	2.43267	0.170453	0.812121	0.209886	0.833757	0.999933	Cervix	1_Fibroblast-2
Cygb	65.5108	0.411696	0.195348	2.1075	0.0350744	0.999933	Cervix	1_Fibroblast-2
Prcd	3.35875	0.665604	0.695166	0.957476	0.338327	0.999933	Cervix	1_Fibroblast-2
Snhg16	3.98471	-0.513264	0.64893	-0.790938	0.42898	0.999933	Cervix	1_Fibroblast-2
St6galnac2	4.16294	0.118991	0.633053	0.187964	0.850905	0.999933	Cervix	1_Fibroblast-2
Mxra7	27.957	0.158548	0.252989	0.626698	0.530857	0.999933	Cervix	1_Fibroblast-2
Jmjd6	8.59166	-0.325556	0.440827	-0.738511	0.460204	0.999933	Cervix	1_Fibroblast-2
Mettl23	25.0141	-0.0209962	0.284665	-0.0737575	0.941203	0.999933	Cervix	1_Fibroblast-2
Srsf2	50.4097	-0.0894945	0.197879	-0.452269	0.651075	0.999933	Cervix	1_Fibroblast-2
Mfsd11	8.55181	0.203826	0.444038	0.459029	0.646214	0.999933	Cervix	1_Fibroblast-2
Snhg20	6.13094	-0.469948	0.521886	-0.900479	0.367865	0.999933	Cervix	1_Fibroblast-2
Sec14l1	27.2592	-0.240788	0.272141	-0.884791	0.37627	0.999933	Cervix	1_Fibroblast-2
2022-09-09	10.6874	0.206218	0.409706	0.503331	0.614731	0.999933	Cervix	1_Fibroblast-2
Tnrc6c	30.5779	-0.106107	0.244345	-0.434251	0.664106	0.999933	Cervix	1_Fibroblast-2
Tmc6	2.88496	0.626165	0.746687	0.838592	0.401699	0.999933	Cervix	1_Fibroblast-2
Syngr2	13.6758	0.110364	0.354286	0.311512	0.755411	0.999933	Cervix	1_Fibroblast-2
Afmid	2.40635	-0.164455	0.934481	-0.175985	0.860305	0.999933	Cervix	1_Fibroblast-2
Birc5	2.1131	-0.918951	0.967715	-0.949608	0.342311	0.999933	Cervix	1_Fibroblast-2
Socs3	52.2533	-0.0349454	0.245171	-0.142535	0.886658	0.999933	Cervix	1_Fibroblast-2
Pgs1	8.20481	0.626619	0.46278	1.35403	0.175726	0.999933	Cervix	1_Fibroblast-2
Cyth1	2.78289	-0.650356	0.829345	-0.78418	0.432934	0.999933	Cervix	1_Fibroblast-2
Usp36	6.34016	0.308287	0.550162	0.560356	0.575236	0.999933	Cervix	1_Fibroblast-2
Timp2	174.491	-0.0692886	0.126154	-0.549238	0.582842	0.999933	Cervix	1_Fibroblast-2
Cep295nl	1.37097	-0.181398	1.07728	-0.168385	0.86628	0.999933	Cervix	1_Fibroblast-2
Lgals3bp	36.5797	0.0571328	0.241304	0.236767	0.812838	0.999933	Cervix	1_Fibroblast-2
Cant1	10.4295	-0.211134	0.392818	-0.537486	0.590932	0.999933	Cervix	1_Fibroblast-2
C1qtnf1	5.77171	0.0479768	0.53985	0.0888707	0.929185	0.999933	Cervix	1_Fibroblast-2
Engase	1.02492	0.233294	1.24557	0.187298	0.851427	0.999933	Cervix	1_Fibroblast-2
Cbx4	5.7107	-0.00813704	0.529236	-0.0153751	0.987733	0.999933	Cervix	1_Fibroblast-2
Tbc1d16	5.42023	0.0472443	0.557275	0.0847774	0.932438	0.999933	Cervix	1_Fibroblast-2
Gaa	43.1444	0.0621313	0.223289	0.278255	0.780816	0.999933	Cervix	1_Fibroblast-2
Eif4a3	14.3945	0.234993	0.354696	0.662518	0.507639	0.999933	Cervix	1_Fibroblast-2
Card14	1.52089	-0.218195	1.10325	-0.197775	0.843221	0.999933	Cervix	1_Fibroblast-2
Sgsh	3.8345	-0.73787	0.651968	-1.13176	0.257736	0.999933	Cervix	1_Fibroblast-2
Slc26a11	3.84206	-0.793192	0.683594	-1.16033	0.245916	0.999933	Cervix	1_Fibroblast-2
Rnf213	9.76095	1.3576	0.574415	2.36345	0.0181057	0.999933	Cervix	1_Fibroblast-2
Endov	1.56084	0.153938	0.997215	0.154368	0.87732	0.999933	Cervix	1_Fibroblast-2
Rptor	5.61588	-0.106265	0.536437	-0.198094	0.842972	0.999933	Cervix	1_Fibroblast-2
Chmp6	9.00904	0.343406	0.434448	0.790441	0.42927	0.999933	Cervix	1_Fibroblast-2
Baiap2	19.7159	0.241237	0.335427	0.719193	0.472022	0.999933	Cervix	1_Fibroblast-2
Cep131	1.53048	1.63167	1.08795	1.49976	0.133676	0.999933	Cervix	1_Fibroblast-2
Ndufaf8	20.0543	-0.0503266	0.313961	-0.160296	0.872648	0.999933	Cervix	1_Fibroblast-2
Slc38a10	32.5962	0.0125513	0.240285	0.0522353	0.958341	0.999933	Cervix	1_Fibroblast-2
Bahcc1	2.30191	-0.241736	0.863208	-0.280044	0.779444	0.999933	Cervix	1_Fibroblast-2
Actg1	163.262	-0.110945	0.122246	-0.907553	0.364114	0.999933	Cervix	1_Fibroblast-2
0610009L18Rik	4.73562	-0.555322	0.590679	-0.940142	0.347145	0.999933	Cervix	1_Fibroblast-2
Faap100	4.40434	0.330417	0.646955	0.510727	0.609543	0.999933	Cervix	1_Fibroblast-2
Nploc4	5.48405	-0.239717	0.544338	-0.440382	0.65966	0.999933	Cervix	1_Fibroblast-2
Oxld1	3.94199	0.370342	0.68155	0.543383	0.586866	0.999933	Cervix	1_Fibroblast-2
Ccdc137	2.52227	-0.968601	0.841342	-1.15126	0.249626	0.999933	Cervix	1_Fibroblast-2
Arl16	4.7622	0.294858	0.581762	0.506836	0.61227	0.999933	Cervix	1_Fibroblast-2
Hgs	7.67791	0.0466422	0.460577	0.101269	0.919337	0.999933	Cervix	1_Fibroblast-2
Mrpl12	24.5922	0.0422726	0.270854	0.156071	0.875977	0.999933	Cervix	1_Fibroblast-2
Slc25a10	1.61298	0.962706	1.02258	0.941449	0.346475	0.999933	Cervix	1_Fibroblast-2
Mcrip1	50.8687	-0.021474	0.205221	-0.104638	0.916663	0.999933	Cervix	1_Fibroblast-2
P4hb	93.3415	-0.0580872	0.154862	-0.37509	0.707593	0.999933	Cervix	1_Fibroblast-2
Arhgdia	53.2879	0.183836	0.200467	0.917041	0.359121	0.999933	Cervix	1_Fibroblast-2
Alyref	14.1761	0.0179362	0.376088	0.0476914	0.961962	0.999933	Cervix	1_Fibroblast-2
Anapc11	40.3444	0.0215304	0.222813	0.09663	0.92302	0.999933	Cervix	1_Fibroblast-2
Pcyt2	4.76153	-0.30262	0.59396	-0.509496	0.610405	0.999933	Cervix	1_Fibroblast-2
Sirt7	5.70283	-0.0909398	0.585886	-0.155217	0.87665	0.999933	Cervix	1_Fibroblast-2
Mafg	22.1826	0.0904963	0.277426	0.3262	0.744273	0.999933	Cervix	1_Fibroblast-2
Pycr1	9.69826	-0.0367104	0.560433	-0.0655036	0.947773	0.999933	Cervix	1_Fibroblast-2
Aspscr1	10.0549	0.225255	0.411637	0.547217	0.58423	0.999933	Cervix	1_Fibroblast-2
Cenpx	28.5402	0.0615569	0.246132	0.250097	0.802512	0.999933	Cervix	1_Fibroblast-2
Lrrc45	6.21526	-0.32563	0.529817	-0.614608	0.538814	0.999933	Cervix	1_Fibroblast-2
Rac3	5.04766	0.0522521	0.638083	0.0818892	0.934735	0.999933	Cervix	1_Fibroblast-2
Dcxr	5.50276	0.269175	0.556695	0.483522	0.628725	0.999933	Cervix	1_Fibroblast-2
Cbr2	12.9708	-0.169152	0.515933	-0.327857	0.74302	0.999933	Cervix	1_Fibroblast-2
Rfng	4.83988	-0.248655	0.612142	-0.406205	0.684592	0.999933	Cervix	1_Fibroblast-2
Gps1	22.1056	0.430686	0.305857	1.40813	0.159094	0.999933	Cervix	1_Fibroblast-2
Dus1l	4.38153	-0.431512	0.645539	-0.668453	0.503845	0.999933	Cervix	1_Fibroblast-2
Fasn	12.0207	-0.312166	0.379578	-0.822402	0.410848	0.999933	Cervix	1_Fibroblast-2
Slc16a3	2.09423	-1.43855	1.00447	-1.43215	0.152101	0.999933	Cervix	1_Fibroblast-2
Csnk1d	16.8672	-0.0819751	0.312732	-0.262126	0.793224	0.999933	Cervix	1_Fibroblast-2
Ogfod3	3.74279	0.270513	0.671586	0.402797	0.687098	0.999933	Cervix	1_Fibroblast-2
Cybc1	9.53359	-0.405082	0.414716	-0.976769	0.328683	0.999933	Cervix	1_Fibroblast-2
Narf	4.88232	0.308628	0.612618	0.503785	0.614412	0.999933	Cervix	1_Fibroblast-2
Foxk2	6.12001	-0.107306	0.555731	-0.19309	0.846888	0.999933	Cervix	1_Fibroblast-2
Wdr45b	13.0758	0.112131	0.371688	0.301682	0.762895	0.999933	Cervix	1_Fibroblast-2
Rab40b	5.57123	-0.000900733	0.559504	-0.00160988	0.998716	0.999933	Cervix	1_Fibroblast-2
Tbcd	5.8392	0.291089	0.528167	0.55113	0.581545	0.999933	Cervix	1_Fibroblast-2
B3gntl1	1.11752	0.825689	1.29062	0.63976	0.522329	0.999933	Cervix	1_Fibroblast-2
Metrnl	19.8991	0.322664	0.305364	1.05665	0.290669	0.999933	Cervix	1_Fibroblast-2
Rab10os	7.41719	-0.223105	0.475505	-0.469196	0.638929	0.999933	Cervix	1_Fibroblast-2
Rab10	38.3795	-0.0239491	0.215169	-0.111303	0.911376	0.999933	Cervix	1_Fibroblast-2
Kif3c	0.92562	-0.583848	1.39189	-0.419465	0.674876	0.999933	Cervix	1_Fibroblast-2
1110002L01Rik	1.32739	0.714813	1.11791	0.639421	0.522549	0.999933	Cervix	1_Fibroblast-2
Asxl2	11.3975	-0.0792526	0.405225	-0.195577	0.844941	0.999933	Cervix	1_Fibroblast-2
Dtnb	2.59118	1.28077	0.85175	1.5037	0.13266	0.999933	Cervix	1_Fibroblast-2
Dnmt3a	12.6543	-0.0650718	0.361673	-0.179919	0.857216	0.999933	Cervix	1_Fibroblast-2
Dnajc27	2.80031	-0.812518	0.793491	-1.02398	0.305845	0.999933	Cervix	1_Fibroblast-2
Adcy3	6.92141	0.498089	0.491959	1.01246	0.311318	0.999933	Cervix	1_Fibroblast-2
Ptrhd1	8.08826	0.314578	0.453308	0.69396	0.487707	0.999933	Cervix	1_Fibroblast-2
Ncoa1	16.0359	0.0277152	0.328581	0.0843481	0.93278	0.999933	Cervix	1_Fibroblast-2
Itsn2	9.56804	-0.0728293	0.409607	-0.177803	0.858878	0.999933	Cervix	1_Fibroblast-2
Sf3b6	41.452	0.0411262	0.217841	0.18879	0.850257	0.999933	Cervix	1_Fibroblast-2
Fkbp1b	1.53575	0.605198	1.08462	0.557981	0.576857	0.999933	Cervix	1_Fibroblast-2
Wdcp	3.7427	0.0773626	0.716571	0.107962	0.914026	0.999933	Cervix	1_Fibroblast-2
Ubxn2a	7.56053	0.166498	0.476293	0.349571	0.726661	0.999933	Cervix	1_Fibroblast-2
Atad2b	10.616	0.151106	0.40377	0.374237	0.708228	0.999933	Cervix	1_Fibroblast-2
Klhl29	1.05155	-0.438275	1.2459	-0.351774	0.725008	0.999933	Cervix	1_Fibroblast-2
Ldah	8.92662	-0.264306	0.456924	-0.578447	0.562963	0.999933	Cervix	1_Fibroblast-2
Hs1bp3	2.36324	-0.643683	0.836974	-0.76906	0.441858	0.999933	Cervix	1_Fibroblast-2
Rhob	16.2503	0.222527	0.32407	0.686664	0.492294	0.999933	Cervix	1_Fibroblast-2
Pum2	26.0848	-0.138236	0.267242	-0.51727	0.604968	0.999933	Cervix	1_Fibroblast-2
Sdc1	15.1994	-0.390862	0.371225	-1.0529	0.292389	0.999933	Cervix	1_Fibroblast-2
Laptm4a	120.737	-0.105592	0.135759	-0.777784	0.436696	0.999933	Cervix	1_Fibroblast-2
Wdr35	5.41833	0.565359	0.557859	1.01344	0.310848	0.999933	Cervix	1_Fibroblast-2
Ttc32	3.26392	0.508258	0.718285	0.7076	0.479193	0.999933	Cervix	1_Fibroblast-2
Osr1	19.9403	0.817472	0.306156	2.67012	0.00758245	0.999933	Cervix	1_Fibroblast-2
Rdh14	8.78447	-0.47886	0.449192	-1.06605	0.286401	0.999933	Cervix	1_Fibroblast-2
Kcns3	1.99011	0.61277	0.894278	0.685212	0.49321	0.999933	Cervix	1_Fibroblast-2
Smc6	35.6146	-0.0699379	0.226665	-0.308552	0.757662	0.999933	Cervix	1_Fibroblast-2
Fam49a	6.9302	-0.106471	0.5095	-0.208972	0.83447	0.999933	Cervix	1_Fibroblast-2
Ddx1	18.0063	0.424581	0.325091	1.30604	0.19154	0.999933	Cervix	1_Fibroblast-2
Nbas	8.70734	0.213309	0.462017	0.46169	0.644303	0.999933	Cervix	1_Fibroblast-2
Trib2	1.18143	0.768706	1.18717	0.647513	0.5173	0.999933	Cervix	1_Fibroblast-2
Lpin1	5.12533	-0.503977	0.587242	-0.85821	0.390777	0.999933	Cervix	1_Fibroblast-2
Greb1	20.695	-0.0852929	0.307772	-0.277131	0.78168	0.999933	Cervix	1_Fibroblast-2
E2f6	6.11339	0.26304	0.5485	0.479563	0.631538	0.999933	Cervix	1_Fibroblast-2
Rock2	59.3614	-0.135905	0.195033	-0.696831	0.485909	0.999933	Cervix	1_Fibroblast-2
Pqlc3	7.80598	-0.063037	0.488313	-0.129091	0.897285	0.999933	Cervix	1_Fibroblast-2
Pdia6	92.2898	0.0435598	0.154916	0.281183	0.77857	0.999933	Cervix	1_Fibroblast-2
Nol10	2.60741	0.217314	0.797701	0.272426	0.785295	0.999933	Cervix	1_Fibroblast-2
Odc1	18.3138	0.0144924	0.351077	0.0412799	0.967073	0.999933	Cervix	1_Fibroblast-2
Hpcal1	10.3495	0.301261	0.402741	0.748026	0.454445	0.999933	Cervix	1_Fibroblast-2
Asap2	9.88325	0.189764	0.429979	0.441333	0.658972	0.999933	Cervix	1_Fibroblast-2
Itgb1bp1	14.284	0.269692	0.375766	0.717715	0.472933	0.999933	Cervix	1_Fibroblast-2
Cpsf3	8.18559	-0.0443677	0.458047	-0.0968627	0.922835	0.999933	Cervix	1_Fibroblast-2
Iah1	24.6725	0.147073	0.27651	0.531892	0.594801	0.999933	Cervix	1_Fibroblast-2
Adam17	18.3831	-0.0383869	0.303052	-0.126668	0.899203	0.999933	Cervix	1_Fibroblast-2
Ywhaq	48.4111	0.0584639	0.200994	0.290874	0.771147	0.999933	Cervix	1_Fibroblast-2
Taf1b	3.36941	-0.591257	0.74918	-0.789205	0.429992	0.999933	Cervix	1_Fibroblast-2
Klf11	2.44982	0.730693	0.809023	0.903179	0.366431	0.999933	Cervix	1_Fibroblast-2
Cys1	2.77477	0.264153	0.828158	0.318964	0.749754	0.999933	Cervix	1_Fibroblast-2
Mboat2	1.87807	0.14868	1.01425	0.146591	0.883455	0.999933	Cervix	1_Fibroblast-2
Kidins220	15.7057	-0.141941	0.331533	-0.428135	0.668553	0.999933	Cervix	1_Fibroblast-2
Id2	12.4797	0.0226086	0.420555	0.0537589	0.957127	0.999933	Cervix	1_Fibroblast-2
Rnf144a	11.2291	-0.164737	0.397084	-0.414868	0.678239	0.999933	Cervix	1_Fibroblast-2
Cmpk2	2.13824	0.873449	0.984515	0.887187	0.374978	0.999933	Cervix	1_Fibroblast-2
Rps7	218.018	-0.160057	0.171056	-0.935696	0.34943	0.999933	Cervix	1_Fibroblast-2
Rnaseh1	3.89494	0.591116	0.665122	0.888734	0.374146	0.999933	Cervix	1_Fibroblast-2
Adi1	4.33131	-0.477004	0.606301	-0.786745	0.431431	0.999933	Cervix	1_Fibroblast-2
Trappc12	7.17433	-0.194678	0.480325	-0.405305	0.685254	0.999933	Cervix	1_Fibroblast-2
Eipr1	3.387	0.0778277	0.693026	0.112301	0.910585	0.999933	Cervix	1_Fibroblast-2
Pxdn	42.1304	-0.0179959	0.286526	-0.062807	0.94992	0.999933	Cervix	1_Fibroblast-2
Tmem18	5.0216	-0.773387	0.609204	-1.26951	0.204261	0.999933	Cervix	1_Fibroblast-2
Alkal2	4.58203	0.419201	0.662918	0.632357	0.527154	0.999933	Cervix	1_Fibroblast-2
Acp1	31.5603	0.00904826	0.234336	0.0386123	0.969199	0.999933	Cervix	1_Fibroblast-2
Sh3yl1	1.69742	0.296767	0.998959	0.297076	0.766409	0.999933	Cervix	1_Fibroblast-2
Fam110c	4.88623	-0.577637	0.600879	-0.96132	0.336391	0.999933	Cervix	1_Fibroblast-2
Lamb1	75.3879	0.0640587	0.174712	0.366653	0.713878	0.999933	Cervix	1_Fibroblast-2
Dld	15.4125	0.298703	0.343244	0.870236	0.384172	0.999933	Cervix	1_Fibroblast-2
Cbll1	6.38779	-0.10375	0.506227	-0.204947	0.837614	0.999933	Cervix	1_Fibroblast-2
Bcap29	5.94853	0.517302	0.519247	0.996254	0.319127	0.999933	Cervix	1_Fibroblast-2
Cog5	7.26097	-0.160738	0.478416	-0.335981	0.736885	0.999933	Cervix	1_Fibroblast-2
Gpr22	0.998454	-1.37935	1.32471	-1.04125	0.297761	0.999933	Cervix	1_Fibroblast-2
Hbp1	22.0643	-0.0466102	0.288832	-0.161375	0.871798	0.999933	Cervix	1_Fibroblast-2
Prkar2b	2.55897	-0.599292	0.824177	-0.727139	0.467141	0.999933	Cervix	1_Fibroblast-2
Ccdc71l	7.06684	-0.204473	0.49497	-0.413101	0.679533	0.999933	Cervix	1_Fibroblast-2
Nampt	14.7389	0.312226	0.365206	0.85493	0.39259	0.999933	Cervix	1_Fibroblast-2
Sypl	29.0124	0.1792	0.251312	0.71306	0.475808	0.999933	Cervix	1_Fibroblast-2
Atxn7l1	4.60802	0.0142724	0.61267	0.0232955	0.981415	0.999933	Cervix	1_Fibroblast-2
Twistnb	13.8715	-0.275569	0.361232	-0.76286	0.445547	0.999933	Cervix	1_Fibroblast-2
Twist1	20.188	0.166151	0.303456	0.54753	0.584015	0.999933	Cervix	1_Fibroblast-2
Snx13	7.36829	-0.732552	0.514072	-1.425	0.154157	0.999933	Cervix	1_Fibroblast-2
Agr2	7.38171	-0.816093	0.67732	-1.20488	0.228248	0.999933	Cervix	1_Fibroblast-2
Tspan13	7.80369	0.311922	0.592309	0.526621	0.598457	0.999933	Cervix	1_Fibroblast-2
Bzw2	20.0118	-0.299465	0.301872	-0.992029	0.321183	0.999933	Cervix	1_Fibroblast-2
Ankmy2	6.60652	0.246691	0.504135	0.489336	0.624604	0.999933	Cervix	1_Fibroblast-2
Crppa	2.35296	0.121926	0.832816	0.146402	0.883604	0.999933	Cervix	1_Fibroblast-2
Meox2	1.20909	-1.09835	1.34671	-0.815581	0.41474	0.999933	Cervix	1_Fibroblast-2
Agmo	3.88345	-0.345108	0.64601	-0.534214	0.593193	0.999933	Cervix	1_Fibroblast-2
Etv1	5.08345	-1.09044	0.632853	-1.72305	0.0848795	0.999933	Cervix	1_Fibroblast-2
Arl4a	20.114	0.182609	0.332468	0.549253	0.582832	0.999933	Cervix	1_Fibroblast-2
Lsmem1	2.65981	-0.197281	0.85609	-0.230444	0.817747	0.999933	Cervix	1_Fibroblast-2
Gm17056	3.60237	1.00496	0.795555	1.26322	0.206511	0.999933	Cervix	1_Fibroblast-2
Ifrd1	43.1763	0.0807249	0.224588	0.359435	0.71927	0.999933	Cervix	1_Fibroblast-2
Gm17024	1.47812	0.108722	1.22485	0.0887638	0.92927	0.999933	Cervix	1_Fibroblast-2
Zfp277	9.73485	-0.409316	0.44098	-0.928196	0.353306	0.999933	Cervix	1_Fibroblast-2
Dock4	6.02585	0.357734	0.547677	0.653185	0.513637	0.999933	Cervix	1_Fibroblast-2
Dnajb9	24.8664	0.162618	0.264464	0.614896	0.538623	0.999933	Cervix	1_Fibroblast-2
Pnpla8	22.2508	0.0075407	0.316533	0.0238228	0.980994	0.999933	Cervix	1_Fibroblast-2
Nrcam	2.97025	-0.162306	0.780521	-0.207946	0.835271	0.999933	Cervix	1_Fibroblast-2
Stxbp6	8.95239	-0.285017	0.428928	-0.664486	0.506379	0.999933	Cervix	1_Fibroblast-2
Nova1	16.4876	0.129501	0.358941	0.360787	0.718259	0.999933	Cervix	1_Fibroblast-2
Prkd1	1.70411	-0.500322	1.02402	-0.488585	0.625136	0.999933	Cervix	1_Fibroblast-2
G2e3	5.66528	-0.109156	0.538858	-0.20257	0.839471	0.999933	Cervix	1_Fibroblast-2
Scfd1	20.0339	-0.0295886	0.300241	-0.0985496	0.921496	0.999933	Cervix	1_Fibroblast-2
Strn3	29.8439	-0.0861067	0.254649	-0.338139	0.735258	0.999933	Cervix	1_Fibroblast-2
Ap4s1	15.086	-0.132038	0.33102	-0.398883	0.689979	0.999933	Cervix	1_Fibroblast-2
Hectd1	39.3516	0.0243207	0.218538	0.111288	0.911388	0.999933	Cervix	1_Fibroblast-2
Heatr5a	11.3843	0.238136	0.385104	0.618369	0.536332	0.999933	Cervix	1_Fibroblast-2
Dtd2	6.15779	0.309497	0.51717	0.598445	0.549543	0.999933	Cervix	1_Fibroblast-2
Nubpl	1.02975	-0.535388	1.21461	-0.440791	0.659364	0.999933	Cervix	1_Fibroblast-2
Arhgap5	33.6903	-0.110451	0.235316	-0.469375	0.638801	0.999933	Cervix	1_Fibroblast-2
Sptssa	40.3464	-0.104705	0.217445	-0.481523	0.630145	0.999933	Cervix	1_Fibroblast-2
Eapp	14.7067	0.121157	0.36168	0.334985	0.737636	0.999933	Cervix	1_Fibroblast-2
Snx6	32.2278	-0.135541	0.233035	-0.581635	0.560813	0.999933	Cervix	1_Fibroblast-2
Cfl2	32.9432	-0.325025	0.232515	-1.39786	0.162154	0.999933	Cervix	1_Fibroblast-2
Baz1a	4.60485	-0.256843	0.600946	-0.427398	0.669089	0.999933	Cervix	1_Fibroblast-2
2700097O09Rik	3.06424	-0.518058	0.7885	-0.657018	0.51117	0.999933	Cervix	1_Fibroblast-2
Srp54a	7.72008	0.212383	0.47013	0.451754	0.651446	0.999933	Cervix	1_Fibroblast-2
Ppp2r3c	5.03909	0.688319	0.576332	1.19431	0.232357	0.999933	Cervix	1_Fibroblast-2
Prorp	1.29712	-0.684274	1.13821	-0.601185	0.547717	0.999933	Cervix	1_Fibroblast-2
Psma6	33.6073	-0.0724776	0.241874	-0.29965	0.764444	0.999933	Cervix	1_Fibroblast-2
Nfkbia	92.423	0.194848	0.16157	1.20596	0.227831	0.999933	Cervix	1_Fibroblast-2
Ralgapa1	13.3633	-0.188279	0.355439	-0.52971	0.596313	0.999933	Cervix	1_Fibroblast-2
Brms1l	7.21371	-0.307048	0.5185	-0.592184	0.553727	0.999933	Cervix	1_Fibroblast-2
Mbip	4.72661	0.15259	0.581713	0.262312	0.793081	0.999933	Cervix	1_Fibroblast-2
Prps1l3	1.36277	-0.597452	1.10604	-0.54017	0.58908	0.999933	Cervix	1_Fibroblast-2
Mipol1	2.03452	-0.0306307	0.863751	-0.0354624	0.971711	0.999933	Cervix	1_Fibroblast-2
Clec14a	5.96208	0.306572	0.531407	0.576907	0.564003	0.999933	Cervix	1_Fibroblast-2
Sec23a	22.8934	0.301675	0.280378	1.07596	0.281946	0.999933	Cervix	1_Fibroblast-2
Gemin2	1.642	1.42669	1.04488	1.3654	0.172127	0.999933	Cervix	1_Fibroblast-2
Trappc6b	20.953	-0.0761729	0.286515	-0.265861	0.790347	0.999933	Cervix	1_Fibroblast-2
Pnn	27.824	0.0317308	0.29172	0.108772	0.913384	0.999933	Cervix	1_Fibroblast-2
Mia2	19.0875	-0.00204032	0.312719	-0.00652446	0.994794	0.999933	Cervix	1_Fibroblast-2
Fbxo33	6.94889	0.358811	0.498613	0.719618	0.47176	0.999933	Cervix	1_Fibroblast-2
Gm527	2.24354	0.0420949	0.830344	0.0506957	0.959568	0.999933	Cervix	1_Fibroblast-2
Klhl28	5.06739	0.224254	0.591955	0.378836	0.70481	0.999933	Cervix	1_Fibroblast-2
Togaram1	9.59279	0.157845	0.418759	0.376935	0.706222	0.999933	Cervix	1_Fibroblast-2
Prpf39	15.7116	0.00552889	0.346014	0.0159788	0.987251	0.999933	Cervix	1_Fibroblast-2
Fkbp3	30.1171	0.189079	0.252418	0.749074	0.453813	0.999933	Cervix	1_Fibroblast-2
Fancm	2.57061	-0.451422	0.801226	-0.563414	0.573153	0.999933	Cervix	1_Fibroblast-2
Rps29	172.4	-0.151534	0.162044	-0.935142	0.349715	0.999933	Cervix	1_Fibroblast-2
Rpl36al	114.821	-0.115621	0.187819	-0.615596	0.538161	0.999933	Cervix	1_Fibroblast-2
Mgat2	29.4323	0.246019	0.245275	1.00303	0.315845	0.999933	Cervix	1_Fibroblast-2
Dnaaf2	2.23943	0.625238	0.851247	0.734496	0.462646	0.999933	Cervix	1_Fibroblast-2
Pole2	1.93698	1.15545	0.968151	1.19346	0.23269	0.999933	Cervix	1_Fibroblast-2
Klhdc1	1.67444	0.531422	1.08403	0.490228	0.623973	0.999933	Cervix	1_Fibroblast-2
Klhdc2	19.1044	0.452337	0.304609	1.48497	0.137551	0.999933	Cervix	1_Fibroblast-2
Nemf	15.6563	0.270582	0.340029	0.795761	0.426171	0.999933	Cervix	1_Fibroblast-2
Arf6	14.2407	-0.206558	0.383401	-0.538753	0.590057	0.999933	Cervix	1_Fibroblast-2
Vcpkmt	2.83094	0.0664512	0.800657	0.0829958	0.933855	0.999933	Cervix	1_Fibroblast-2
Sos2	8.14274	-0.132303	0.449201	-0.294529	0.768354	0.999933	Cervix	1_Fibroblast-2
L2hgdh	2.71416	-0.523387	0.836576	-0.625629	0.531558	0.999933	Cervix	1_Fibroblast-2
Dmac2l	1.86141	0.950506	0.944099	1.00679	0.314037	0.999933	Cervix	1_Fibroblast-2
Map4k5	13.3706	0.545526	0.429372	1.27052	0.2039	0.999933	Cervix	1_Fibroblast-2
Atl1	1.43159	0.296779	1.03675	0.286258	0.774681	0.999933	Cervix	1_Fibroblast-2
Sav1	11.9758	-0.325278	0.395294	-0.822874	0.41058	0.999933	Cervix	1_Fibroblast-2
Nin	14.8268	-0.0970484	0.360037	-0.269551	0.787505	0.999933	Cervix	1_Fibroblast-2
Pygl	10.8782	0.0387673	0.394158	0.0983546	0.921651	0.999933	Cervix	1_Fibroblast-2
Tmx1	18.0121	-0.105246	0.307631	-0.342118	0.732262	0.999933	Cervix	1_Fibroblast-2
Gm32219	1.82095	-0.906665	1.04473	-0.867845	0.385479	0.999933	Cervix	1_Fibroblast-2
Frmd6	59.7572	0.0592494	0.180838	0.327638	0.743185	0.999933	Cervix	1_Fibroblast-2
Actr10	23.2325	0.0878571	0.27695	0.317231	0.751068	0.999933	Cervix	1_Fibroblast-2
Psma3	59.8754	0.0985489	0.182692	0.539427	0.589592	0.999933	Cervix	1_Fibroblast-2
3110056K07Rik	3.47063	-0.0323256	0.704923	-0.0458569	0.963424	0.999933	Cervix	1_Fibroblast-2
Arid4a	15.7856	-0.33447	0.345901	-0.966954	0.333567	0.999933	Cervix	1_Fibroblast-2
Timm9	12.8328	-0.0608365	0.375829	-0.161873	0.871406	0.999933	Cervix	1_Fibroblast-2
2700049A03Rik	3.0275	-0.0942049	0.72956	-0.129126	0.897258	0.999933	Cervix	1_Fibroblast-2
Dact1	9.14364	0.151186	0.430212	0.351422	0.725272	0.999933	Cervix	1_Fibroblast-2
Daam1	10.49	-0.0991551	0.429867	-0.230665	0.817575	0.999933	Cervix	1_Fibroblast-2
Gpr135	2.88502	0.531798	0.753962	0.705338	0.4806	0.999933	Cervix	1_Fibroblast-2
L3hypdh	10.4202	0.467992	0.41135	1.1377	0.255247	0.999933	Cervix	1_Fibroblast-2
Jkamp	21.1885	0.1498	0.285498	0.524695	0.599795	0.999933	Cervix	1_Fibroblast-2
Rtn1	1.66423	-0.824155	1.01276	-0.813774	0.415774	0.999933	Cervix	1_Fibroblast-2
Pcnx4	7.53849	-0.299008	0.482462	-0.619754	0.53542	0.999933	Cervix	1_Fibroblast-2
Dhrs7	24.6596	0.351896	0.270331	1.30173	0.19301	0.999933	Cervix	1_Fibroblast-2
Ppm1a	24.0853	0.218892	0.280281	0.780974	0.434818	0.999933	Cervix	1_Fibroblast-2
Six1	7.13812	0.582976	0.53432	1.09106	0.275246	0.999933	Cervix	1_Fibroblast-2
Six4	3.18214	0.604152	0.720848	0.838113	0.401967	0.999933	Cervix	1_Fibroblast-2
Mnat1	14.5076	0.167624	0.334737	0.500763	0.616538	0.999933	Cervix	1_Fibroblast-2
Slc38a6	7.64741	0.564688	0.529774	1.0659	0.286467	0.999933	Cervix	1_Fibroblast-2
Tmem30b	4.88148	0.0230521	0.597827	0.0385598	0.969241	0.999933	Cervix	1_Fibroblast-2
Hif1a	35.5843	-0.0708948	0.231663	-0.306026	0.759585	0.999933	Cervix	1_Fibroblast-2
Snapc1	6.42194	-0.4043	0.516345	-0.783004	0.433625	0.999933	Cervix	1_Fibroblast-2
Rhoj	53.2852	0.130517	0.198518	0.65746	0.510885	0.999933	Cervix	1_Fibroblast-2
Ppp2r5e	15.3476	-0.23405	0.333747	-0.701281	0.483128	0.999933	Cervix	1_Fibroblast-2
Wdr89	1.43456	0.153602	1.12287	0.136794	0.891194	0.999933	Cervix	1_Fibroblast-2
Sgpp1	19.6973	-0.0746977	0.298359	-0.250362	0.802308	0.999933	Cervix	1_Fibroblast-2
Syne2	20.3772	-0.193456	0.331372	-0.583803	0.559353	0.999933	Cervix	1_Fibroblast-2
Mthfd1	4.76679	0.518902	0.63406	0.818379	0.413141	0.999933	Cervix	1_Fibroblast-2
Zbtb25	2.40317	-0.322578	0.827033	-0.390043	0.696505	0.999933	Cervix	1_Fibroblast-2
Zbtb1	11.2914	-0.288682	0.391006	-0.738307	0.460328	0.999933	Cervix	1_Fibroblast-2
Hspa2	10.0883	-0.361387	0.407886	-0.885998	0.375618	0.999933	Cervix	1_Fibroblast-2
Plekhg3	6.56894	-0.20812	0.509695	-0.408322	0.683037	0.999933	Cervix	1_Fibroblast-2
Churc1	25.497	-0.0805941	0.25816	-0.312187	0.754898	0.999933	Cervix	1_Fibroblast-2
Fntb	4.07196	0.0510874	0.629418	0.0811661	0.93531	0.999933	Cervix	1_Fibroblast-2
Rab15	5.43902	-0.624779	0.595759	-1.04871	0.294312	0.999933	Cervix	1_Fibroblast-2
Max	14.6444	-0.446643	0.354824	-1.25877	0.208112	0.999933	Cervix	1_Fibroblast-2
9530018F02Rik	1.89162	0.463472	1.03262	0.448831	0.653553	0.999933	Cervix	1_Fibroblast-2
Fut8	11.6666	-0.00163565	0.387647	-0.00421945	0.996633	0.999933	Cervix	1_Fibroblast-2
Gm48226	2.49856	-0.209347	0.82127	-0.254907	0.798795	0.999933	Cervix	1_Fibroblast-2
Gphn	8.35221	-0.527443	0.477108	-1.1055	0.268943	0.999933	Cervix	1_Fibroblast-2
Mpp5	11.0584	-0.0337924	0.406884	-0.0830517	0.93381	0.999933	Cervix	1_Fibroblast-2
Atp6v1d	14.1778	0.140855	0.359068	0.39228	0.694851	0.999933	Cervix	1_Fibroblast-2
Eif2s1	17.4169	-0.125303	0.320161	-0.391374	0.695521	0.999933	Cervix	1_Fibroblast-2
Tmem229b	1.21571	0.534596	1.12513	0.475142	0.634686	0.999933	Cervix	1_Fibroblast-2
Pigh	3.80215	0.104184	0.646406	0.161174	0.871956	0.999933	Cervix	1_Fibroblast-2
Vti1b	23.9493	0.113105	0.276267	0.409405	0.682243	0.999933	Cervix	1_Fibroblast-2
Rdh11	3.36627	0.42762	0.705293	0.606301	0.544315	0.999933	Cervix	1_Fibroblast-2
Zfyve26	4.00416	0.08215	0.652012	0.125995	0.899736	0.999933	Cervix	1_Fibroblast-2
Rad51b	3.09747	0.22199	0.816857	0.271761	0.785806	0.999933	Cervix	1_Fibroblast-2
Zfp36l1	137.37	-0.115212	0.130612	-0.88209	0.377728	0.999933	Cervix	1_Fibroblast-2
2310015A10Rik	1.666	0.173445	0.988279	0.175502	0.860685	0.999933	Cervix	1_Fibroblast-2
Actn1	16.0321	-0.60573	0.373053	-1.62371	0.104438	0.999933	Cervix	1_Fibroblast-2
Dcaf5	7.22264	-1.24679	0.561063	-2.22219	0.0262702	0.999933	Cervix	1_Fibroblast-2
Gm30025	6.8694	-0.534814	0.487947	-1.09605	0.273056	0.999933	Cervix	1_Fibroblast-2
Exd2	3.23781	-0.657176	0.708622	-0.927401	0.353719	0.999933	Cervix	1_Fibroblast-2
Galnt16	14.0393	-0.0820721	0.350181	-0.23437	0.814698	0.999933	Cervix	1_Fibroblast-2
Erh	15.1725	0.246612	0.357379	0.690057	0.490158	0.999933	Cervix	1_Fibroblast-2
Slc39a9	10.2735	0.249017	0.45642	0.545587	0.58535	0.999933	Cervix	1_Fibroblast-2
Susd6	7.55016	0.147185	0.471637	0.312072	0.754986	0.999933	Cervix	1_Fibroblast-2
Srsf5	57.4225	-0.0243519	0.181536	-0.134143	0.893289	0.999933	Cervix	1_Fibroblast-2
Smoc1	6.31351	-0.839171	1.14903	-0.73033	0.465189	0.999933	Cervix	1_Fibroblast-2
Cox16	28.0176	-0.0742866	0.274567	-0.270559	0.78673	0.999933	Cervix	1_Fibroblast-2
Synj2bp	17.1982	0.139173	0.31264	0.445154	0.656208	0.999933	Cervix	1_Fibroblast-2
Med6	5.4437	-0.351947	0.571926	-0.61537	0.53831	0.999933	Cervix	1_Fibroblast-2
Ttc9	1.6196	0.69664	0.997891	0.698112	0.485107	0.999933	Cervix	1_Fibroblast-2
Pcnx	10.5938	-0.456028	0.395585	-1.15279	0.248995	0.999933	Cervix	1_Fibroblast-2
Sipa1l1	3.61466	0.251841	0.693682	0.363049	0.716568	0.999933	Cervix	1_Fibroblast-2
Dpf3	1.31275	-0.788653	1.17577	-0.670757	0.502375	0.999933	Cervix	1_Fibroblast-2
Dcaf4	3.16256	0.0806188	0.75651	0.106567	0.915133	0.999933	Cervix	1_Fibroblast-2
Zfyve1	3.9892	-0.0569517	0.678382	-0.0839523	0.933094	0.999933	Cervix	1_Fibroblast-2
Rbm25	41.8959	-0.00356975	0.217668	-0.0164	0.986915	0.999933	Cervix	1_Fibroblast-2
Psen1	10.1395	-0.212804	0.40036	-0.531532	0.59505	0.999933	Cervix	1_Fibroblast-2
Papln	0.638578	-2.39643	1.75581	-1.36486	0.172297	0.999933	Cervix	1_Fibroblast-2
Numb	5.31528	0.165859	0.564633	0.293747	0.768951	0.999933	Cervix	1_Fibroblast-2
Riox1	2.45472	-0.162361	0.801605	-0.202546	0.83949	0.999933	Cervix	1_Fibroblast-2
Acot2	3.67845	-0.218327	0.703963	-0.31014	0.756454	0.999933	Cervix	1_Fibroblast-2
Acot1	3.91004	-0.125555	0.644783	-0.194724	0.845609	0.999933	Cervix	1_Fibroblast-2
Acot6	1.79256	-0.515348	0.989297	-0.520923	0.60242	0.999933	Cervix	1_Fibroblast-2
Dnal1	2.65743	0.0191294	0.767074	0.0249381	0.980104	0.999933	Cervix	1_Fibroblast-2
Elmsan1	9.0912	0.0733507	0.445719	0.164567	0.869285	0.999933	Cervix	1_Fibroblast-2
Ptgr2	8.2549	0.474907	0.45827	1.0363	0.30006	0.999933	Cervix	1_Fibroblast-2
Zfp410	5.20773	0.284262	0.561819	0.505967	0.61288	0.999933	Cervix	1_Fibroblast-2
Coq6	2.46244	0.760199	0.838015	0.907143	0.364331	0.999933	Cervix	1_Fibroblast-2
Entpd5	8.50571	-0.12097	0.44128	-0.274134	0.783982	0.999933	Cervix	1_Fibroblast-2
Rnf113a2	3.06588	-0.385463	0.713218	-0.540457	0.588882	0.999933	Cervix	1_Fibroblast-2
Aldh6a1	10.4898	-0.429325	0.451175	-0.951571	0.341314	0.999933	Cervix	1_Fibroblast-2
Lin52	1.71613	0.541389	1.03966	0.520737	0.60255	0.999933	Cervix	1_Fibroblast-2
Abcd4	3.36959	0.398161	0.711758	0.559405	0.575886	0.999933	Cervix	1_Fibroblast-2
Npc2	110.085	0.0237792	0.142596	0.166759	0.86756	0.999933	Cervix	1_Fibroblast-2
Isca2	12.3197	0.17272	0.379272	0.455398	0.648823	0.999933	Cervix	1_Fibroblast-2
Ltbp2	1.63274	0.988427	1.15694	0.854345	0.392914	0.999933	Cervix	1_Fibroblast-2
Arel1	4.33494	-0.0323584	0.623898	-0.0518648	0.958636	0.999933	Cervix	1_Fibroblast-2
Fcf1	11.4871	-0.195313	0.386461	-0.505389	0.613285	0.999933	Cervix	1_Fibroblast-2
Ylpm1	17.9911	-0.0878362	0.316537	-0.277491	0.781403	0.999933	Cervix	1_Fibroblast-2
Dlst	13.2014	-0.0800858	0.356184	-0.224844	0.822101	0.999933	Cervix	1_Fibroblast-2
Pgf	2.97549	-0.524193	0.974203	-0.538073	0.590526	0.999933	Cervix	1_Fibroblast-2
Eif2b2	7.36612	0.305087	0.496447	0.614541	0.538858	0.999933	Cervix	1_Fibroblast-2
Mlh3	7.3692	-0.468339	0.503026	-0.931042	0.351832	0.999933	Cervix	1_Fibroblast-2
Acyp1	11.9493	-0.124253	0.406969	-0.305313	0.760128	0.999933	Cervix	1_Fibroblast-2
Nek9	13.4675	-0.0430477	0.365573	-0.117754	0.906262	0.999933	Cervix	1_Fibroblast-2
Tmed10	82.5699	0.041065	0.159206	0.257937	0.796455	0.999933	Cervix	1_Fibroblast-2
Fos	179.877	-0.0603145	0.12941	-0.466073	0.641163	0.999933	Cervix	1_Fibroblast-2
Gm47863	1.49715	0.901059	1.03772	0.868307	0.385227	0.999933	Cervix	1_Fibroblast-2
Jdp2	15.8516	0.0944825	0.327094	0.288854	0.772693	0.999933	Cervix	1_Fibroblast-2
Erg28	17.2762	-0.0981125	0.317607	-0.308911	0.757389	0.999933	Cervix	1_Fibroblast-2
Ttll5	2.31604	-0.442461	0.827432	-0.534739	0.59283	0.999933	Cervix	1_Fibroblast-2
Tgfb3	8.08049	0.391433	0.538316	0.727144	0.467138	0.999933	Cervix	1_Fibroblast-2
Ift43	17.6731	0.06066	0.304199	0.199409	0.841943	0.999933	Cervix	1_Fibroblast-2
Gpatch2l	4.77369	-0.0335064	0.606867	-0.0552121	0.955969	0.999933	Cervix	1_Fibroblast-2
Irf2bpl	19.27	0.150954	0.299277	0.504395	0.613984	0.999933	Cervix	1_Fibroblast-2
Cipc	3.26643	1.1207	0.731423	1.53222	0.125468	0.999933	Cervix	1_Fibroblast-2
Pomt2	6.10584	-0.666133	0.532174	-1.25172	0.210672	0.999933	Cervix	1_Fibroblast-2
Gstz1	7.23441	-0.424224	0.512954	-0.82702	0.408226	0.999933	Cervix	1_Fibroblast-2
Tmed8	3.90192	0.118528	0.662688	0.17886	0.858048	0.999933	Cervix	1_Fibroblast-2
Vipas39	6.83683	0.0130031	0.493237	0.0263628	0.978968	0.999933	Cervix	1_Fibroblast-2
Ahsa1	16.2135	0.086658	0.32213	0.269016	0.787918	0.999933	Cervix	1_Fibroblast-2
Sptlc2	13.7692	0.328905	0.377315	0.871697	0.383374	0.999933	Cervix	1_Fibroblast-2
Alkbh1	10.1973	-0.381235	0.399268	-0.954833	0.339662	0.999933	Cervix	1_Fibroblast-2
Slirp	23.0387	0.0191936	0.31565	0.0608065	0.951513	0.999933	Cervix	1_Fibroblast-2
Snw1	21.3016	0.299003	0.304308	0.982568	0.32582	0.999933	Cervix	1_Fibroblast-2
Adck1	4.06912	-1.18991	0.695452	-1.71099	0.0870835	0.999933	Cervix	1_Fibroblast-2
Dio2	2.14758	-0.0401238	0.953163	-0.0420955	0.966423	0.999933	Cervix	1_Fibroblast-2
Cep128	1.31365	0.50311	1.15325	0.436255	0.662652	0.999933	Cervix	1_Fibroblast-2
Gtf2a1	7.83125	-0.0146164	0.463611	-0.0315273	0.974849	0.999933	Cervix	1_Fibroblast-2
Ston2	9.11694	0.355611	0.58035	0.612753	0.54004	0.999933	Cervix	1_Fibroblast-2
Sel1l	27.3498	-0.11064	0.279446	-0.395925	0.692161	0.999933	Cervix	1_Fibroblast-2
Flrt2	64.2915	-0.262065	0.177334	-1.47781	0.139459	0.999933	Cervix	1_Fibroblast-2
Galc	7.38386	0.310843	0.471249	0.659615	0.509501	0.999933	Cervix	1_Fibroblast-2
Spata7	2.28632	0.137389	0.839108	0.163732	0.869942	0.999933	Cervix	1_Fibroblast-2
Ptpn21	4.82742	0.250965	0.576346	0.435441	0.663243	0.999933	Cervix	1_Fibroblast-2
Zc3h14	18.6349	0.0522627	0.305398	0.17113	0.864122	0.999933	Cervix	1_Fibroblast-2
Ttc8	5.99992	-0.369339	0.530679	-0.695974	0.486445	0.999933	Cervix	1_Fibroblast-2
Foxn3	25.8344	0.00781368	0.26007	0.0300445	0.976032	0.999933	Cervix	1_Fibroblast-2
Tdp1	2.41222	-0.53077	0.865373	-0.613342	0.53965	0.999933	Cervix	1_Fibroblast-2
Psmc1	14.2547	0.0260912	0.347722	0.0750345	0.940187	0.999933	Cervix	1_Fibroblast-2
Nrde2	1.85002	0.087569	0.931703	0.0939881	0.925119	0.999933	Cervix	1_Fibroblast-2
Calm1	109.526	-0.0977588	0.169835	-0.57561	0.564879	0.999933	Cervix	1_Fibroblast-2
Ttc7b	3.86917	0.79894	0.72115	1.10787	0.267918	0.999933	Cervix	1_Fibroblast-2
Rps6ka5	2.31884	-0.281443	0.865828	-0.325056	0.745139	0.999933	Cervix	1_Fibroblast-2
Dglucy	1.66291	-0.0342511	1.04518	-0.0327706	0.973858	0.999933	Cervix	1_Fibroblast-2
Ppp4r3a	13.0113	-0.554123	0.392935	-1.41022	0.158476	0.999933	Cervix	1_Fibroblast-2
D130020L05Rik	1.13541	-0.504064	1.2373	-0.407391	0.683721	0.999933	Cervix	1_Fibroblast-2
Fbln5	32.4689	-0.092336	0.244777	-0.377225	0.706007	0.999933	Cervix	1_Fibroblast-2
Trip11	32.291	0.0280013	0.249446	0.112254	0.910622	0.999933	Cervix	1_Fibroblast-2
Atxn3	3.70344	0.869244	0.764606	1.13685	0.2556	0.999933	Cervix	1_Fibroblast-2
Ndufb1-ps	25.7435	0.0110401	0.262268	0.0420948	0.966423	0.999933	Cervix	1_Fibroblast-2
Cpsf2	11.5579	0.00499054	0.378074	0.0131999	0.989468	0.999933	Cervix	1_Fibroblast-2
Rin3	3.55119	-0.599554	0.686455	-0.873406	0.382442	0.999933	Cervix	1_Fibroblast-2
Lgmn	30.8408	0.242434	0.262574	0.923295	0.355854	0.999933	Cervix	1_Fibroblast-2
Golga5	6.91964	0.34949	0.494653	0.706535	0.479855	0.999933	Cervix	1_Fibroblast-2
Itpk1	2.91052	-0.314277	0.750118	-0.41897	0.675238	0.999933	Cervix	1_Fibroblast-2
Tmem251	5.86813	-0.270182	0.528663	-0.511067	0.609304	0.999933	Cervix	1_Fibroblast-2
Ubr7	4.81308	0.519534	0.586401	0.885972	0.375633	0.999933	Cervix	1_Fibroblast-2
Btbd7	29.5298	-0.0629378	0.252438	-0.24932	0.803113	0.999933	Cervix	1_Fibroblast-2
Ddx24	34.7507	0.259999	0.266481	0.975675	0.329226	0.999933	Cervix	1_Fibroblast-2
Ifi27	39.5967	-0.156138	0.225798	-0.691493	0.489256	0.999933	Cervix	1_Fibroblast-2
Ifi27l2a	94.9936	0.423914	0.185583	2.28423	0.022358	0.999933	Cervix	1_Fibroblast-2
Serpina3c	7.74339	0.672375	0.613293	1.09634	0.272932	0.999933	Cervix	1_Fibroblast-2
Serpina3g	3.96522	1.55253	0.787883	1.97051	0.0487802	0.999933	Cervix	1_Fibroblast-2
Serpina3n	57.7902	0.0185704	0.464451	0.0399836	0.968106	0.999933	Cervix	1_Fibroblast-2
Dicer1	12.709	-0.0460404	0.3629	-0.126868	0.899045	0.999933	Cervix	1_Fibroblast-2
Clmn	1.32311	-0.297458	1.12401	-0.26464	0.791287	0.999933	Cervix	1_Fibroblast-2
Gm28875	3.65292	0.115124	0.677969	0.169807	0.865162	0.999933	Cervix	1_Fibroblast-2
Syne3	2.26758	1.02093	0.910736	1.12099	0.26229	0.999933	Cervix	1_Fibroblast-2
Glrx5	22.1203	0.144846	0.286868	0.504921	0.613614	0.999933	Cervix	1_Fibroblast-2
Atg2b	5.44792	-0.699484	0.564718	-1.23864	0.215478	0.999933	Cervix	1_Fibroblast-2
Gskip	9.03265	0.00216954	0.423445	0.00512354	0.995912	0.999933	Cervix	1_Fibroblast-2
Papola	34.8604	-0.091801	0.23101	-0.397389	0.69108	0.999933	Cervix	1_Fibroblast-2
Vrk1	3.18832	0.78848	0.774937	1.01748	0.308927	0.999933	Cervix	1_Fibroblast-2
Setd3	14.2072	0.160689	0.348047	0.461686	0.644306	0.999933	Cervix	1_Fibroblast-2
Ccnk	5.99384	-0.533866	0.535471	-0.997002	0.318764	0.999933	Cervix	1_Fibroblast-2
Hhipl1	5.457	0.114804	0.584856	0.196295	0.844379	0.999933	Cervix	1_Fibroblast-2
Eml1	13.763	-0.160422	0.365606	-0.438784	0.660818	0.999933	Cervix	1_Fibroblast-2
Evl	5.51995	0.149067	0.53933	0.276392	0.782247	0.999933	Cervix	1_Fibroblast-2
Yy1	30.8545	0.0576109	0.241983	0.238078	0.811821	0.999933	Cervix	1_Fibroblast-2
Slc25a29	2.53695	-0.531565	0.924987	-0.574673	0.565512	0.999933	Cervix	1_Fibroblast-2
Wars	6.93204	0.22439	0.502751	0.446324	0.655363	0.999933	Cervix	1_Fibroblast-2
Begain	2.03804	0.578353	0.971012	0.595619	0.55143	0.999933	Cervix	1_Fibroblast-2
Meg3	106.894	0.0640413	0.157544	0.406499	0.684376	0.999933	Cervix	1_Fibroblast-2
Rian	38.0019	-0.0172612	0.24088	-0.0716589	0.942873	0.999933	Cervix	1_Fibroblast-2
B830012L14Rik	7.30261	0.390755	0.549895	0.710599	0.477332	0.999933	Cervix	1_Fibroblast-2
Mirg	3.88655	0.421977	0.76661	0.550445	0.582014	0.999933	Cervix	1_Fibroblast-2
Dio3os	6.35222	-0.824143	0.553308	-1.48948	0.13636	0.999933	Cervix	1_Fibroblast-2
Dio3	3.52445	-0.738546	0.769477	-0.959802	0.337155	0.999933	Cervix	1_Fibroblast-2
Ppp2r5c	24.1421	-0.194416	0.268618	-0.723763	0.469211	0.999933	Cervix	1_Fibroblast-2
Dync1h1	36.9631	-0.0253576	0.226201	-0.112102	0.910743	0.999933	Cervix	1_Fibroblast-2
Hsp90aa1	98.1525	-0.0196268	0.161797	-0.121305	0.90345	0.999933	Cervix	1_Fibroblast-2
Wdr20	4.74107	-0.0700033	0.58855	-0.118942	0.905321	0.999933	Cervix	1_Fibroblast-2
Zfp839	1.94111	-0.170553	0.972351	-0.175403	0.860763	0.999933	Cervix	1_Fibroblast-2
Cinp	6.5706	0.149627	0.508226	0.29441	0.768444	0.999933	Cervix	1_Fibroblast-2
Tecpr2	2.14309	1.10222	0.93638	1.17711	0.23915	0.999933	Cervix	1_Fibroblast-2
Rcor1	13.1659	0.119669	0.358055	0.334221	0.738213	0.999933	Cervix	1_Fibroblast-2
Traf3	5.80605	-0.39644	0.544915	-0.727528	0.466903	0.999933	Cervix	1_Fibroblast-2
Cdc42bpb	10.0343	0.650764	0.460166	1.41419	0.157305	0.999933	Cervix	1_Fibroblast-2
Exoc3l4	4.35641	-0.0924986	0.628838	-0.147094	0.883058	0.999933	Cervix	1_Fibroblast-2
Tnfaip2	14.2797	0.310769	0.363348	0.855293	0.392389	0.999933	Cervix	1_Fibroblast-2
Gm266	4.4636	0.0630394	0.617831	0.102033	0.91873	0.999933	Cervix	1_Fibroblast-2
Eif5	70.426	-0.0691888	0.165613	-0.417775	0.676112	0.999933	Cervix	1_Fibroblast-2
Mark3	21.6246	-0.449969	0.302019	-1.48987	0.136259	0.999933	Cervix	1_Fibroblast-2
Ckb	20.1829	-0.0611603	0.330404	-0.185108	0.853145	0.999933	Cervix	1_Fibroblast-2
Trmt61a	4.732	0.562662	0.611888	0.91955	0.357808	0.999933	Cervix	1_Fibroblast-2
Bag5	11.8309	0.432084	0.437668	0.98724	0.323525	0.999933	Cervix	1_Fibroblast-2
Apopt1	12.3526	0.379229	0.371933	1.01962	0.307911	0.999933	Cervix	1_Fibroblast-2
Klc1	15.2301	0.234625	0.339642	0.690802	0.48969	0.999933	Cervix	1_Fibroblast-2
Zfyve21	13.4151	-0.184876	0.355411	-0.520176	0.602941	0.999933	Cervix	1_Fibroblast-2
Ppp1r13b	1.2997	0.077694	1.12767	0.0688977	0.945071	0.999933	Cervix	1_Fibroblast-2
Atp5mpl	48.1851	-0.208056	0.211138	-0.985405	0.324425	0.999933	Cervix	1_Fibroblast-2
Inf2	9.68903	0.0972645	0.437141	0.222501	0.823924	0.999933	Cervix	1_Fibroblast-2
Siva1	28.6853	-0.152706	0.260104	-0.587097	0.557139	0.999933	Cervix	1_Fibroblast-2
Akt1	24.1858	0.0960169	0.265306	0.361909	0.71742	0.999933	Cervix	1_Fibroblast-2
Zbtb42	1.20948	0.794281	1.20492	0.659196	0.50977	0.999933	Cervix	1_Fibroblast-2
Cep170b	3.83591	-0.205993	0.67673	-0.304395	0.760827	0.999933	Cervix	1_Fibroblast-2
Ahnak2	40.542	-0.000751903	0.213004	-0.00352999	0.997183	0.999933	Cervix	1_Fibroblast-2
Clba1	1.54636	0.391096	1.04823	0.373101	0.709073	0.999933	Cervix	1_Fibroblast-2
Cdca4	2.93405	0.310283	0.755658	0.410613	0.681356	0.999933	Cervix	1_Fibroblast-2
Nudt14	3.3786	0.118825	0.737932	0.161024	0.872075	0.999933	Cervix	1_Fibroblast-2
Brf1	6.37881	0.238792	0.515324	0.463383	0.64309	0.999933	Cervix	1_Fibroblast-2
Btbd6	2.41637	0.378289	0.867734	0.43595	0.662873	0.999933	Cervix	1_Fibroblast-2
Pacs2	11.8327	0.342508	0.396945	0.862859	0.388215	0.999933	Cervix	1_Fibroblast-2
Mta1	12.9561	0.173163	0.383464	0.451577	0.651574	0.999933	Cervix	1_Fibroblast-2
Crip2	40.2283	-0.146334	0.217193	-0.673754	0.500467	0.999933	Cervix	1_Fibroblast-2
Crip1	89.107	-0.182027	0.182152	-0.999315	0.317642	0.999933	Cervix	1_Fibroblast-2
Zfp386	6.77595	0.174909	0.518028	0.337645	0.735631	0.999933	Cervix	1_Fibroblast-2
Wdr60	6.79772	0.418043	0.510124	0.819492	0.412506	0.999933	Cervix	1_Fibroblast-2
Esyt2	23.9579	-0.13847	0.277874	-0.498318	0.61826	0.999933	Cervix	1_Fibroblast-2
Ncapg2	2.24772	-1.22293	0.924226	-1.32319	0.185772	0.999933	Cervix	1_Fibroblast-2
Sp4	1.90572	-0.26963	0.939336	-0.287043	0.774079	0.999933	Cervix	1_Fibroblast-2
Itgb8	1.4857	-0.233046	1.064	-0.219028	0.826629	0.999933	Cervix	1_Fibroblast-2
Gdi2	64.753	0.0857417	0.171272	0.500617	0.616641	0.999933	Cervix	1_Fibroblast-2
Tasor2	10.1785	-0.570831	0.459017	-1.2436	0.213648	0.999933	Cervix	1_Fibroblast-2
Asb13	3.80689	0.184323	0.729216	0.252768	0.800447	0.999933	Cervix	1_Fibroblast-2
Calml3	7.16941	-1.46314	0.78616	-1.86112	0.062727	0.999933	Cervix	1_Fibroblast-2
Net1	4.50821	-0.596741	0.599671	-0.995113	0.319681	0.999933	Cervix	1_Fibroblast-2
Akr1c14	7.83302	-0.460058	0.488378	-0.942013	0.346186	0.999933	Cervix	1_Fibroblast-2
Akr1e1	6.38652	-0.264157	0.504498	-0.523603	0.600555	0.999933	Cervix	1_Fibroblast-2
Klf6	40.8244	0.200859	0.2151	0.933794	0.35041	0.999933	Cervix	1_Fibroblast-2
Pitrm1	7.32725	0.250015	0.473918	0.527548	0.597813	0.999933	Cervix	1_Fibroblast-2
Pfkp	17.4734	0.0372214	0.370238	0.100534	0.919921	0.999933	Cervix	1_Fibroblast-2
Wdr37	7.03016	-0.377529	0.526056	-0.717659	0.472968	0.999933	Cervix	1_Fibroblast-2
Idi1	4.45215	-0.392482	0.700237	-0.560499	0.575139	0.999933	Cervix	1_Fibroblast-2
Gtpbp4	15.9069	0.194161	0.353857	0.5487	0.583211	0.999933	Cervix	1_Fibroblast-2
Larp4b	19.2259	-0.385968	0.297066	-1.29927	0.193852	0.999933	Cervix	1_Fibroblast-2
Dip2c	12.158	-0.306767	0.364016	-0.84273	0.39938	0.999933	Cervix	1_Fibroblast-2
Zmynd11	29.3859	0.105988	0.250609	0.422923	0.672351	0.999933	Cervix	1_Fibroblast-2
Mtr	5.3319	0.352045	0.58668	0.600064	0.548464	0.999933	Cervix	1_Fibroblast-2
Heatr1	2.83466	0.161815	0.865623	0.186934	0.851712	0.999933	Cervix	1_Fibroblast-2
Lgals8	12.852	-0.0518122	0.361131	-0.143472	0.885917	0.999933	Cervix	1_Fibroblast-2
Ero1lb	1.38487	1.18969	1.21345	0.980423	0.326877	0.999933	Cervix	1_Fibroblast-2
Gpr137b	5.41077	0.0323278	0.598545	0.0540105	0.956927	0.999933	Cervix	1_Fibroblast-2
Nid1	106.788	-0.0174815	0.144568	-0.120922	0.903753	0.999933	Cervix	1_Fibroblast-2
Lyst	12.3794	-0.653861	0.424564	-1.54008	0.123542	0.999933	Cervix	1_Fibroblast-2
B3galnt2	7.56372	0.206159	0.498733	0.413364	0.67934	0.999933	Cervix	1_Fibroblast-2
Tbce	7.81651	-0.1416	0.448464	-0.315745	0.752196	0.999933	Cervix	1_Fibroblast-2
Ggps1	12.8148	-0.209824	0.36965	-0.567628	0.570288	0.999933	Cervix	1_Fibroblast-2
Arid4b	27.182	-0.124292	0.259875	-0.478277	0.632453	0.999933	Cervix	1_Fibroblast-2
Mrpl32	20.3063	-0.448456	0.33168	-1.35208	0.176351	0.999933	Cervix	1_Fibroblast-2
Psma2	47.7689	0.0981751	0.2021	0.485775	0.627127	0.999933	Cervix	1_Fibroblast-2
AW209491	2.77357	0.736306	0.839778	0.876787	0.380603	0.999933	Cervix	1_Fibroblast-2
Gli3	15.6837	-0.218872	0.344363	-0.635584	0.525048	0.999933	Cervix	1_Fibroblast-2
Inhba	1.43364	-0.0937306	1.04255	-0.0899054	0.928362	0.999933	Cervix	1_Fibroblast-2
Mplkip	14.0913	-0.206328	0.357485	-0.577165	0.563828	0.999933	Cervix	1_Fibroblast-2
Cdk13	14.9162	0.0647025	0.35396	0.182796	0.854958	0.999933	Cervix	1_Fibroblast-2
Rala	26.7577	0.455077	0.271875	1.67385	0.0941602	0.999933	Cervix	1_Fibroblast-2
Yae1d1	10.5323	0.617427	0.407956	1.51347	0.130161	0.999933	Cervix	1_Fibroblast-2
Vps41	18.1253	0.167667	0.312992	0.535691	0.592172	0.999933	Cervix	1_Fibroblast-2
Stard3nl	19.4083	0.261425	0.298641	0.875383	0.381365	0.999933	Cervix	1_Fibroblast-2
Epdr1	25.8366	-0.0318387	0.278185	-0.114452	0.90888	0.999933	Cervix	1_Fibroblast-2
Sfrp4	63.6067	0.321852	0.247492	1.30045	0.193446	0.999933	Cervix	1_Fibroblast-2
Elmo1	7.72409	-0.394602	0.481705	-0.819178	0.412685	0.999933	Cervix	1_Fibroblast-2
Gm47664	2.29763	0.415789	0.832808	0.499261	0.617596	0.999933	Cervix	1_Fibroblast-2
Trim27	12.285	0.117082	0.375604	0.311716	0.755256	0.999933	Cervix	1_Fibroblast-2
Zscan12	2.71977	-0.392783	0.782249	-0.50212	0.615583	0.999933	Cervix	1_Fibroblast-2
Zkscan3	18.7935	0.0750005	0.316364	0.23707	0.812602	0.999933	Cervix	1_Fibroblast-2
Zscan26	8.99437	0.233521	0.427098	0.546761	0.584543	0.999933	Cervix	1_Fibroblast-2
Zkscan8	3.99305	-0.46408	0.634801	-0.731064	0.46474	0.999933	Cervix	1_Fibroblast-2
Hist1h4i	1.23036	-0.304441	1.14579	-0.265703	0.790468	0.999933	Cervix	1_Fibroblast-2
Zfp322a	8.35749	-0.019858	0.444712	-0.0446535	0.964383	0.999933	Cervix	1_Fibroblast-2
Abt1	2.96172	0.164348	0.748114	0.219683	0.826118	0.999933	Cervix	1_Fibroblast-2
Hist1h4d	1.20065	0.390343	1.12209	0.34787	0.727938	0.999933	Cervix	1_Fibroblast-2
Hist1h1e	3.9617	0.406758	0.679668	0.598465	0.549529	0.999933	Cervix	1_Fibroblast-2
Hist1h2bc	31.2174	-0.219565	0.3252	-0.675171	0.499567	0.999933	Cervix	1_Fibroblast-2
Hfe	2.60977	0.154598	0.818967	0.188773	0.850271	0.999933	Cervix	1_Fibroblast-2
Hist1h1c	12.9093	0.0125528	0.386322	0.0324931	0.974079	0.999933	Cervix	1_Fibroblast-2
Carmil1	4.04868	-0.0775649	0.65322	-0.118742	0.90548	0.999933	Cervix	1_Fibroblast-2
Cmah	5.92444	0.795542	0.690339	1.15239	0.249159	0.999933	Cervix	1_Fibroblast-2
Ripor2	5.85055	-0.925859	0.575998	-1.6074	0.107967	0.999933	Cervix	1_Fibroblast-2
Gmnn	1.39975	-0.226559	1.07644	-0.210471	0.8333	0.999933	Cervix	1_Fibroblast-2
BC005537	46.8752	-0.196386	0.206875	-0.949298	0.342469	0.999933	Cervix	1_Fibroblast-2
Acot13	10.4952	0.108096	0.41153	0.262668	0.792806	0.999933	Cervix	1_Fibroblast-2
Tdp2	8.05946	-0.0917208	0.514411	-0.178302	0.858485	0.999933	Cervix	1_Fibroblast-2
Aldh5a1	1.82445	0.185426	0.962812	0.192588	0.847281	0.999933	Cervix	1_Fibroblast-2
Mrs2	4.27127	-0.673355	0.63772	-1.05588	0.291024	0.999933	Cervix	1_Fibroblast-2
Sox4	21.6185	-0.248294	0.292013	-0.850283	0.395168	0.999933	Cervix	1_Fibroblast-2
Cdkal1	5.13358	-0.179953	0.573171	-0.313961	0.753551	0.999933	Cervix	1_Fibroblast-2
E2f3	2.26049	-0.325323	0.859952	-0.378304	0.705205	0.999933	Cervix	1_Fibroblast-2
Agtr1a	2.80153	0.75396	0.758048	0.994607	0.319927	0.999933	Cervix	1_Fibroblast-2
Uqcrfs1	29.3468	-0.122457	0.269488	-0.454408	0.649535	0.999933	Cervix	1_Fibroblast-2
Dusp22	7.66295	-0.0427172	0.463438	-0.0921745	0.926559	0.999933	Cervix	1_Fibroblast-2
Irf4	1.42887	0.515271	1.0421	0.494454	0.620986	0.999933	Cervix	1_Fibroblast-2
Exoc2	6.98185	-0.238823	0.517319	-0.461655	0.644329	0.999933	Cervix	1_Fibroblast-2
Foxq1	1.88773	-0.436302	1.21135	-0.36018	0.718713	0.999933	Cervix	1_Fibroblast-2
Foxc1	3.81807	-0.213938	0.742315	-0.288204	0.773191	0.999933	Cervix	1_Fibroblast-2
Gmds	6.6526	0.576385	0.544732	1.05811	0.290006	0.999933	Cervix	1_Fibroblast-2
Wrnip1	5.01124	0.645357	0.624045	1.03415	0.301065	0.999933	Cervix	1_Fibroblast-2
Serpinb1a	8.61897	-0.573497	0.602116	-0.952469	0.340859	0.999933	Cervix	1_Fibroblast-2
Serpinb9	4.72465	0.55793	0.599192	0.931138	0.351782	0.999933	Cervix	1_Fibroblast-2
Serpinb6a	93.5475	0.0562864	0.158929	0.35416	0.723219	0.999933	Cervix	1_Fibroblast-2
1110046J04Rik	3.77259	0.665283	0.696906	0.954624	0.339768	0.999933	Cervix	1_Fibroblast-2
Nqo2	8.72318	-0.00668657	0.434214	-0.0153992	0.987714	0.999933	Cervix	1_Fibroblast-2
Ripk1	17.5158	0.00557618	0.338115	0.0164919	0.986842	0.999933	Cervix	1_Fibroblast-2
Bphl	9.1317	0.00683436	0.423514	0.0161373	0.987125	0.999933	Cervix	1_Fibroblast-2
Tubb2a	27.6561	0.156408	0.30935	0.505602	0.613136	0.999933	Cervix	1_Fibroblast-2
Tubb2b	12.9068	0.243911	0.374426	0.651425	0.514772	0.999933	Cervix	1_Fibroblast-2
Psmg4	18.872	-0.251039	0.318562	-0.788038	0.430675	0.999933	Cervix	1_Fibroblast-2
Pxdc1	3.04565	1.59881	0.870875	1.83586	0.0663781	0.999933	Cervix	1_Fibroblast-2
Prpf4b	28.6656	0.0372467	0.268147	0.138904	0.889526	0.999933	Cervix	1_Fibroblast-2
Eci2	19.8127	0.238415	0.291912	0.816736	0.414079	0.999933	Cervix	1_Fibroblast-2
Cdyl	9.14015	-0.557641	0.429796	-1.29745	0.194475	0.999933	Cervix	1_Fibroblast-2
Rpp40	1.92143	0.696982	0.909288	0.766514	0.44337	0.999933	Cervix	1_Fibroblast-2
Lyrm4	2.33208	0.30206	0.813119	0.371484	0.710277	0.999933	Cervix	1_Fibroblast-2
Fars2	6.61241	-0.162927	0.514117	-0.316907	0.751314	0.999933	Cervix	1_Fibroblast-2
Nrn1	4.35428	-0.607867	0.652128	-0.932129	0.35127	0.999933	Cervix	1_Fibroblast-2
Rreb1	5.4875	0.00354684	0.543138	0.00653027	0.99479	0.999933	Cervix	1_Fibroblast-2
Ssr1	48.8862	0.0117443	0.20334	0.0577567	0.953942	0.999933	Cervix	1_Fibroblast-2
Riok1	12.7635	-0.349189	0.368746	-0.946964	0.343657	0.999933	Cervix	1_Fibroblast-2
Dsp	8.3953	-1.19843	1.19941	-0.999183	0.317706	0.999933	Cervix	1_Fibroblast-2
Snrnp48	17.0947	-0.0822581	0.328043	-0.250754	0.802004	0.999933	Cervix	1_Fibroblast-2
Bmp6	4.03831	-0.25336	0.619103	-0.409236	0.682366	0.999933	Cervix	1_Fibroblast-2
Txndc5	67.9119	0.0360652	0.202964	0.177693	0.858964	0.999933	Cervix	1_Fibroblast-2
Bloc1s5	3.7888	0.0662258	0.667784	0.0991724	0.921001	0.999933	Cervix	1_Fibroblast-2
Eef1e1	7.24967	-0.159237	0.5328	-0.298868	0.765041	0.999933	Cervix	1_Fibroblast-2
Slc35b3	6.32624	-0.0797588	0.515336	-0.15477	0.877002	0.999933	Cervix	1_Fibroblast-2
Pak1ip1	10.9803	0.55951	0.405928	1.37835	0.168096	0.999933	Cervix	1_Fibroblast-2
Tmem14c	41.997	-0.00717486	0.21085	-0.0340282	0.972855	0.999933	Cervix	1_Fibroblast-2
Smim13	9.62452	-0.162408	0.422626	-0.384282	0.700769	0.999933	Cervix	1_Fibroblast-2
Nedd9	5.50187	0.245271	0.552665	0.443797	0.657189	0.999933	Cervix	1_Fibroblast-2
Tmem170b	1.54393	0.165489	1.03683	0.15961	0.873188	0.999933	Cervix	1_Fibroblast-2
Hivep1	7.30422	-0.287259	0.496223	-0.578891	0.562663	0.999933	Cervix	1_Fibroblast-2
Edn1	1.34073	2.06669	1.28932	1.60293	0.10895	0.999933	Cervix	1_Fibroblast-2
Phactr1	3.81556	0.0945111	0.667491	0.141592	0.887403	0.999933	Cervix	1_Fibroblast-2
Tbc1d7	3.7745	-0.134928	0.64114	-0.21045	0.833316	0.999933	Cervix	1_Fibroblast-2
Sirt5	2.01416	1.17499	0.92129	1.27537	0.202178	0.999933	Cervix	1_Fibroblast-2
Nol7	26.3484	-0.0302024	0.258381	-0.116891	0.906946	0.999933	Cervix	1_Fibroblast-2
Ranbp9	10.3744	0.0283291	0.419239	0.0675725	0.946126	0.999933	Cervix	1_Fibroblast-2
Mcur1	6.8096	0.656742	0.545471	1.20399	0.228593	0.999933	Cervix	1_Fibroblast-2
Rnf182	1.05528	0.426957	1.21265	0.352085	0.724774	0.999933	Cervix	1_Fibroblast-2
Jarid2	6.49319	-0.281273	0.501955	-0.560355	0.575237	0.999933	Cervix	1_Fibroblast-2
Dtnbp1	26.7932	0.555894	0.255888	2.17241	0.0298248	0.999933	Cervix	1_Fibroblast-2
Mylip	7.22581	0.592142	0.504796	1.17303	0.240783	0.999933	Cervix	1_Fibroblast-2
Atxn1	8.82235	-0.26032	0.456995	-0.569633	0.568927	0.999933	Cervix	1_Fibroblast-2
Fam8a1	13.3316	-0.536174	0.3929	-1.36466	0.172361	0.999933	Cervix	1_Fibroblast-2
Nup153	9.5175	0.134605	0.443499	0.303508	0.761503	0.999933	Cervix	1_Fibroblast-2
Kif13a	8.30519	-0.317361	0.47617	-0.666487	0.5051	0.999933	Cervix	1_Fibroblast-2
Tpmt	1.95909	0.63653	0.910936	0.698764	0.484699	0.999933	Cervix	1_Fibroblast-2
Kdm1b	3.10659	-0.526606	0.758507	-0.694267	0.487515	0.999933	Cervix	1_Fibroblast-2
Dek	28.4841	0.0344581	0.255626	0.134799	0.892771	0.999933	Cervix	1_Fibroblast-2
Id4	5.65623	0.336269	0.550867	0.610435	0.541573	0.999933	Cervix	1_Fibroblast-2
6720427I07Rik	3.93922	-1.16698	0.716833	-1.62797	0.103531	0.999933	Cervix	1_Fibroblast-2
Ptpdc1	3.12878	0.218279	0.710391	0.307266	0.758641	0.999933	Cervix	1_Fibroblast-2
Phf2	10.9223	-0.658377	0.406113	-1.62117	0.104982	0.999933	Cervix	1_Fibroblast-2
Fam120a	31.8615	0.0732009	0.24454	0.299342	0.764679	0.999933	Cervix	1_Fibroblast-2
Ninj1	7.12825	0.828814	0.488459	1.69679	0.0897356	0.999933	Cervix	1_Fibroblast-2
Card19	9.71595	0.209653	0.418217	0.501303	0.616158	0.999933	Cervix	1_Fibroblast-2
Bicd2	17.4492	0.159212	0.320285	0.497096	0.619121	0.999933	Cervix	1_Fibroblast-2
Ippk	2.2962	0.0128018	0.865262	0.0147953	0.988195	0.999933	Cervix	1_Fibroblast-2
Ecm2	28.2347	-0.220381	0.26421	-0.834114	0.404217	0.999933	Cervix	1_Fibroblast-2
Aspn	51.3066	-0.445072	0.284221	-1.56593	0.117364	0.999933	Cervix	1_Fibroblast-2
Omd	8.74299	0.138929	0.457622	0.303588	0.761442	0.999933	Cervix	1_Fibroblast-2
Ogn	133.61	-0.150783	0.134725	-1.11919	0.263058	0.999933	Cervix	1_Fibroblast-2
Nol8	6.63285	0.153273	0.542992	0.282275	0.777733	0.999933	Cervix	1_Fibroblast-2
Iars	12.4356	-0.1128	0.433055	-0.260475	0.794498	0.999933	Cervix	1_Fibroblast-2
Fbxw17	20.3518	0.105597	0.324406	0.325509	0.744796	0.999933	Cervix	1_Fibroblast-2
Spin1	18.4483	-0.191886	0.31413	-0.61085	0.541299	0.999933	Cervix	1_Fibroblast-2
Nxnl2	5.50823	0.157017	0.589463	0.266373	0.789952	0.999933	Cervix	1_Fibroblast-2
S1pr3	2.13798	-0.788293	1.19593	-0.659146	0.509802	0.999933	Cervix	1_Fibroblast-2
Cks2	4.99713	0.0898571	0.610908	0.147088	0.883063	0.999933	Cervix	1_Fibroblast-2
Secisbp2	6.09815	-0.13849	0.541031	-0.255975	0.79797	0.999933	Cervix	1_Fibroblast-2
Gadd45g	100.509	-0.197366	0.223824	-0.881789	0.377891	0.999933	Cervix	1_Fibroblast-2
Auh	11.6774	0.118648	0.381016	0.311398	0.755498	0.999933	Cervix	1_Fibroblast-2
Nfil3	15.5073	0.272126	0.341405	0.797076	0.425407	0.999933	Cervix	1_Fibroblast-2
Ror2	15.5548	-0.605734	0.395146	-1.53294	0.125292	0.999933	Cervix	1_Fibroblast-2
Sptlc1	9.82087	-0.293839	0.410643	-0.715557	0.474265	0.999933	Cervix	1_Fibroblast-2
Sfxn1	30.8343	0.185503	0.245228	0.756449	0.44938	0.999933	Cervix	1_Fibroblast-2
Cplx2	1.18392	0.24671	1.13533	0.217303	0.827972	0.999933	Cervix	1_Fibroblast-2
Thoc3	8.18848	-0.109501	0.448501	-0.24415	0.807115	0.999933	Cervix	1_Fibroblast-2
Simc1	3.0862	-0.345694	0.733447	-0.471328	0.637407	0.999933	Cervix	1_Fibroblast-2
4833439L19Rik	11.8659	-0.227055	0.37077	-0.612388	0.540281	0.999933	Cervix	1_Fibroblast-2
Arl10	2.84958	-0.54883	0.793496	-0.69166	0.489151	0.999933	Cervix	1_Fibroblast-2
Nop16	8.66569	0.0579629	0.431521	0.134322	0.893148	0.999933	Cervix	1_Fibroblast-2
Higd2a	26.7994	0.0652475	0.281812	0.231528	0.816905	0.999933	Cervix	1_Fibroblast-2
Cltb	24.3095	0.151816	0.273932	0.554211	0.579434	0.999933	Cervix	1_Fibroblast-2
Faf2	16.4867	-0.182907	0.326622	-0.559996	0.575482	0.999933	Cervix	1_Fibroblast-2
Rnf44	7.80313	-0.00988686	0.468762	-0.0210914	0.983173	0.999933	Cervix	1_Fibroblast-2
Tspan17	9.00586	0.416427	0.496243	0.839158	0.40138	0.999933	Cervix	1_Fibroblast-2
Unc5a	1.39302	-0.67325	1.04624	-0.643496	0.519902	0.999933	Cervix	1_Fibroblast-2
Uimc1	6.52321	-0.0530758	0.502099	-0.105708	0.915814	0.999933	Cervix	1_Fibroblast-2
Zfp346	2.91633	-0.457249	0.752584	-0.607572	0.543472	0.999933	Cervix	1_Fibroblast-2
Nsd1	27.9567	-0.0136153	0.26567	-0.051249	0.959127	0.999933	Cervix	1_Fibroblast-2
Rab24	16.463	-0.146024	0.331386	-0.440646	0.659469	0.999933	Cervix	1_Fibroblast-2
Prelid1	38.0541	-0.180653	0.25693	-0.703121	0.481981	0.999933	Cervix	1_Fibroblast-2
Lman2	34.4216	-0.0126258	0.224395	-0.056266	0.95513	0.999933	Cervix	1_Fibroblast-2
Grk6	4.79197	0.295555	0.596132	0.495788	0.620044	0.999933	Cervix	1_Fibroblast-2
Prr7	5.3703	0.297384	0.580903	0.511934	0.608697	0.999933	Cervix	1_Fibroblast-2
Dbn1	28.3476	0.0643294	0.2565	0.250797	0.801971	0.999933	Cervix	1_Fibroblast-2
Pdlim7	24.6314	0.077939	0.275825	0.282567	0.777509	0.999933	Cervix	1_Fibroblast-2
Ddx41	9.79068	0.107148	0.432293	0.24786	0.804243	0.999933	Cervix	1_Fibroblast-2
Fam193b	6.43323	-0.666839	0.510596	-1.306	0.191552	0.999933	Cervix	1_Fibroblast-2
Tmed9	75.6117	0.0606303	0.17636	0.343786	0.731007	0.999933	Cervix	1_Fibroblast-2
B4galt7	7.02555	-0.715785	0.558355	-1.28195	0.19986	0.999933	Cervix	1_Fibroblast-2
Caml	8.99081	0.262532	0.425688	0.616723	0.537418	0.999933	Cervix	1_Fibroblast-2
Ddx46	23.5339	0.0421048	0.281139	0.149765	0.88095	0.999933	Cervix	1_Fibroblast-2
B230219D22Rik	29.6045	0.0311542	0.243101	0.128153	0.898028	0.999933	Cervix	1_Fibroblast-2
Txndc15	21.4108	0.122747	0.288359	0.425675	0.670345	0.999933	Cervix	1_Fibroblast-2
Pcbd2	17.5476	-0.0636247	0.312492	-0.203605	0.838662	0.999933	Cervix	1_Fibroblast-2
Pitx1	3.28462	0.171855	0.847809	0.202705	0.839366	0.999933	Cervix	1_Fibroblast-2
H2afy	31.7804	-0.0152578	0.235137	-0.0648888	0.948263	0.999933	Cervix	1_Fibroblast-2
Cxcl14	19.5198	-0.191368	0.410071	-0.46667	0.640736	0.999933	Cervix	1_Fibroblast-2
Tgfbi	22.6904	0.760568	0.324125	2.34653	0.0189493	0.999933	Cervix	1_Fibroblast-2
Smad5	21.2763	0.0637512	0.298727	0.21341	0.831007	0.999933	Cervix	1_Fibroblast-2
Hnrnpa0	58.6177	0.0703589	0.194394	0.36194	0.717397	0.999933	Cervix	1_Fibroblast-2
Idnk	15.0056	-0.409969	0.331407	-1.23706	0.216065	0.999933	Cervix	1_Fibroblast-2
Ubqln1	14.527	-0.531692	0.344341	-1.54409	0.122567	0.999933	Cervix	1_Fibroblast-2
Gkap1	15.4168	0.222566	0.338777	0.656967	0.511202	0.999933	Cervix	1_Fibroblast-2
2210016F16Rik	14.7228	0.113408	0.346071	0.327703	0.743137	0.999933	Cervix	1_Fibroblast-2
Hnrnpk	70.0415	-0.105514	0.17193	-0.613703	0.539412	0.999933	Cervix	1_Fibroblast-2
Rmi1	3.49692	0.139469	0.681976	0.204506	0.837958	0.999933	Cervix	1_Fibroblast-2
Ntrk2	71.8562	-0.175035	0.176395	-0.99229	0.321056	0.999933	Cervix	1_Fibroblast-2
Agtpbp1	10.3091	-0.334151	0.41134	-0.812348	0.416592	0.999933	Cervix	1_Fibroblast-2
Naa35	12.7506	-0.204681	0.362668	-0.564375	0.572499	0.999933	Cervix	1_Fibroblast-2
Golm1	5.32379	0.0546045	0.558242	0.0978152	0.922079	0.999933	Cervix	1_Fibroblast-2
Isca1	4.68909	0.687312	0.625292	1.09919	0.271687	0.999933	Cervix	1_Fibroblast-2
Tut7	27.2055	-0.224703	0.262191	-0.857023	0.391432	0.999933	Cervix	1_Fibroblast-2
Gas1	130.942	-0.11187	0.145211	-0.770396	0.441065	0.999933	Cervix	1_Fibroblast-2
Gm5084	3.20866	0.458017	0.72963	0.627738	0.530175	0.999933	Cervix	1_Fibroblast-2
Dapk1	30.2167	0.0715858	0.275417	0.259918	0.794927	0.999933	Cervix	1_Fibroblast-2
Ctla2b	4.32431	-0.288326	0.731346	-0.39424	0.693404	0.999933	Cervix	1_Fibroblast-2
Ctla2a	116.127	-0.654581	0.398168	-1.64398	0.10018	0.999933	Cervix	1_Fibroblast-2
Gm49359	2.90748	0.00499279	0.753568	0.00662553	0.994714	0.999933	Cervix	1_Fibroblast-2
Zfp934	3.03449	-1.16397	0.90892	-1.28061	0.200332	0.999933	Cervix	1_Fibroblast-2
Platr25	2.72364	0.153835	0.815626	0.18861	0.850399	0.999933	Cervix	1_Fibroblast-2
Aopep	5.87307	-0.170822	0.522987	-0.326628	0.743949	0.999933	Cervix	1_Fibroblast-2
Fancc	3.37566	-0.750275	0.733718	-1.02257	0.306513	0.999933	Cervix	1_Fibroblast-2
Ptch1	3.71521	-0.149388	0.672966	-0.221984	0.824326	0.999933	Cervix	1_Fibroblast-2
Ercc6l2	8.50011	-0.273897	0.441787	-0.619974	0.535275	0.999933	Cervix	1_Fibroblast-2
Slc35d2	2.24013	0.770737	0.87082	0.88507	0.376119	0.999933	Cervix	1_Fibroblast-2
Zfp367	1.64595	-0.0380693	1.09287	-0.0348343	0.972212	0.999933	Cervix	1_Fibroblast-2
Habp4	4.74412	0.0529387	0.583811	0.0906778	0.927749	0.999933	Cervix	1_Fibroblast-2
Cdc14b	3.51292	0.329791	0.679211	0.48555	0.627286	0.999933	Cervix	1_Fibroblast-2
1810034E14Rik	1.27784	0.036645	1.11928	0.0327398	0.973882	0.999933	Cervix	1_Fibroblast-2
Prxl2c	19.6393	0.0898739	0.319412	0.281373	0.778424	0.999933	Cervix	1_Fibroblast-2
Ctsl	144.476	0.0713211	0.12773	0.558373	0.57659	0.999933	Cervix	1_Fibroblast-2
Cdk20	4.44361	0.271674	0.604796	0.4492	0.653287	0.999933	Cervix	1_Fibroblast-2
Mfsd14b	9.63741	-0.60724	0.419769	-1.44661	0.148007	0.999933	Cervix	1_Fibroblast-2
Zfp369	2.8766	0.188741	0.733969	0.257151	0.797062	0.999933	Cervix	1_Fibroblast-2
Uqcrb	68.824	-0.310773	0.223313	-1.39165	0.164029	0.999933	Cervix	1_Fibroblast-2
Mterf3	5.35982	-0.223905	0.561382	-0.398846	0.690007	0.999933	Cervix	1_Fibroblast-2
Ptdss1	11.8662	0.0790292	0.39046	0.2024	0.839604	0.999933	Cervix	1_Fibroblast-2
Zfp458	0.830782	-0.367284	1.40066	-0.262222	0.79315	0.999933	Cervix	1_Fibroblast-2
Zfp595	3.09407	0.0707786	0.751641	0.0941654	0.924978	0.999933	Cervix	1_Fibroblast-2
Zfp874a	2.66772	0.350338	0.901762	0.388503	0.697644	0.999933	Cervix	1_Fibroblast-2
Zfp874b	1.81966	-0.344345	0.984045	-0.349928	0.726393	0.999933	Cervix	1_Fibroblast-2
Zfp58	2.0964	0.0200977	0.904793	0.0222125	0.982278	0.999933	Cervix	1_Fibroblast-2
Zfp87	1.61925	-1.81146	1.0976	-1.65038	0.0988657	0.999933	Cervix	1_Fibroblast-2
Zfp748	2.5017	0.0625687	0.81934	0.0763647	0.939129	0.999933	Cervix	1_Fibroblast-2
Zfp729b	3.79633	-0.0437545	0.68215	-0.0641421	0.948857	0.999933	Cervix	1_Fibroblast-2
Zfp729a	4.02687	0.351916	0.7357	0.478341	0.632407	0.999933	Cervix	1_Fibroblast-2
Zfp738	4.97433	-0.394315	0.586532	-0.672282	0.501404	0.999933	Cervix	1_Fibroblast-2
Zfp65	3.10659	0.268935	0.730447	0.368178	0.71274	0.999933	Cervix	1_Fibroblast-2
Mtrr	2.64797	-0.649911	0.868678	-0.748161	0.454363	0.999933	Cervix	1_Fibroblast-2
Fastkd3	2.36715	0.266737	0.855133	0.311924	0.755098	0.999933	Cervix	1_Fibroblast-2
Adcy2	1.98825	-1.20821	0.963658	-1.25378	0.209922	0.999933	Cervix	1_Fibroblast-2
Tent4a	7.62467	-0.180948	0.462392	-0.391331	0.695552	0.999933	Cervix	1_Fibroblast-2
Nsun2	14.4664	0.296369	0.350788	0.844865	0.398186	0.999933	Cervix	1_Fibroblast-2
Srd5a1	1.99857	0.246345	0.873078	0.282157	0.777823	0.999933	Cervix	1_Fibroblast-2
Med10	19.8732	-0.0911801	0.291443	-0.312858	0.754389	0.999933	Cervix	1_Fibroblast-2
Ice1	8.94859	-0.314348	0.431013	-0.729323	0.465804	0.999933	Cervix	1_Fibroblast-2
Adamts16	1.10523	1.29153	1.25403	1.0299	0.303056	0.999933	Cervix	1_Fibroblast-2
Ndufs6	39.4022	-0.0232806	0.224517	-0.103692	0.917414	0.999933	Cervix	1_Fibroblast-2
Mrpl36	25.7561	-0.0947317	0.268225	-0.35318	0.723953	0.999933	Cervix	1_Fibroblast-2
Lpcat1	8.74229	0.304018	0.463658	0.655694	0.512021	0.999933	Cervix	1_Fibroblast-2
Clptm1l	29.5714	0.069233	0.241125	0.287125	0.774017	0.999933	Cervix	1_Fibroblast-2
Nkd2	1.25532	-0.434183	1.10771	-0.391963	0.695086	0.999933	Cervix	1_Fibroblast-2
Brd9	11.5525	-0.301803	0.388902	-0.776038	0.437726	0.999933	Cervix	1_Fibroblast-2
Tppp	2.16371	-0.129003	0.853827	-0.151088	0.879906	0.999933	Cervix	1_Fibroblast-2
Exoc3	20.2247	-0.0497047	0.292184	-0.170114	0.86492	0.999933	Cervix	1_Fibroblast-2
Pdcd6	37.4093	-0.00356618	0.221305	-0.0161143	0.987143	0.999933	Cervix	1_Fibroblast-2
Sdha	26.5699	0.0498474	0.272394	0.182998	0.8548	0.999933	Cervix	1_Fibroblast-2
Ccdc127	17.1898	-0.0652641	0.308786	-0.211357	0.832609	0.999933	Cervix	1_Fibroblast-2
Zfp72	1.15676	0.211555	1.16268	0.181954	0.855619	0.999933	Cervix	1_Fibroblast-2
Ftl1-ps1	3.05691	0.792724	0.73231	1.0825	0.279031	0.999933	Cervix	1_Fibroblast-2
E430024I08Rik	3.62057	0.60339	0.757361	0.7967	0.425625	0.999933	Cervix	1_Fibroblast-2
Zfp825	2.37704	-1.50127	0.871081	-1.72345	0.0848063	0.999933	Cervix	1_Fibroblast-2
Gm46430	3.03391	0.456991	0.72871	0.627123	0.530579	0.999933	Cervix	1_Fibroblast-2
Erap1	8.82889	0.240222	0.441855	0.543666	0.586671	0.999933	Cervix	1_Fibroblast-2
Cast	51.2001	-0.0589841	0.202857	-0.290766	0.77123	0.999933	Cervix	1_Fibroblast-2
Ell2	6.37694	-0.344302	0.516466	-0.666651	0.504995	0.999933	Cervix	1_Fibroblast-2
Glrx	4.41031	0.332547	0.607708	0.547216	0.58423	0.999933	Cervix	1_Fibroblast-2
Rhobtb3	18.0966	-0.0761148	0.349095	-0.218035	0.827402	0.999933	Cervix	1_Fibroblast-2
Rfesd	3.04754	0.604286	0.744114	0.812087	0.416742	0.999933	Cervix	1_Fibroblast-2
Arsk	7.34644	-0.116773	0.506528	-0.230535	0.817676	0.999933	Cervix	1_Fibroblast-2
Ttc37	11.1661	-0.34434	0.387204	-0.889299	0.373842	0.999933	Cervix	1_Fibroblast-2
Slf1	3.58761	-0.517382	0.666136	-0.776691	0.437341	0.999933	Cervix	1_Fibroblast-2
2210408I21Rik	4.1123	0.57021	0.666876	0.855046	0.392526	0.999933	Cervix	1_Fibroblast-2
Fam172a	14.0845	-0.234537	0.341107	-0.687577	0.491719	0.999933	Cervix	1_Fibroblast-2
Pou5f2	1.45703	0.514595	1.07018	0.480847	0.630625	0.999933	Cervix	1_Fibroblast-2
Gm38604	1.30904	-0.216738	1.19586	-0.18124	0.856179	0.999933	Cervix	1_Fibroblast-2
Nr2f1	35.0258	-0.181899	0.232621	-0.781953	0.434242	0.999933	Cervix	1_Fibroblast-2
A830082K12Rik	4.89278	-0.432343	0.57715	-0.749099	0.453798	0.999933	Cervix	1_Fibroblast-2
Arrdc3	14.5698	-0.0705332	0.344768	-0.204582	0.837899	0.999933	Cervix	1_Fibroblast-2
Lysmd3	15.3523	-0.0413596	0.333081	-0.124173	0.901178	0.999933	Cervix	1_Fibroblast-2
Mblac2	1.90213	-0.0345122	0.904521	-0.0381552	0.969564	0.999933	Cervix	1_Fibroblast-2
Cetn3	25.0887	-0.121245	0.271977	-0.445791	0.655748	0.999933	Cervix	1_Fibroblast-2
Mef2c	6.94644	-0.607145	0.501632	-1.21034	0.226149	0.999933	Cervix	1_Fibroblast-2
Tmem161b	1.57281	0.379735	1.00764	0.376857	0.70628	0.999933	Cervix	1_Fibroblast-2
Ccnh	12.0754	0.0158712	0.372507	0.0426065	0.966015	0.999933	Cervix	1_Fibroblast-2
Rasa1	20.7336	0.0148009	0.289982	0.0510408	0.959293	0.999933	Cervix	1_Fibroblast-2
Cox7c	94.4226	-0.192899	0.169833	-1.13581	0.256034	0.999933	Cervix	1_Fibroblast-2
Vcan	80.3117	0.0552631	0.169712	0.32563	0.744705	0.999933	Cervix	1_Fibroblast-2
Gm4117	3.49399	-0.207922	0.768281	-0.270633	0.786673	0.999933	Cervix	1_Fibroblast-2
Xrcc4	3.93624	0.495559	0.648705	0.76392	0.444915	0.999933	Cervix	1_Fibroblast-2
Tmem167	74.5681	-0.115189	0.17617	-0.653854	0.513206	0.999933	Cervix	1_Fibroblast-2
Rps23	220.492	-0.116006	0.161544	-0.718104	0.472693	0.999933	Cervix	1_Fibroblast-2
Atg10	7.70544	-0.2039	0.466663	-0.436933	0.66216	0.999933	Cervix	1_Fibroblast-2
Ssbp2	20.5135	0.172209	0.299553	0.574886	0.565368	0.999933	Cervix	1_Fibroblast-2
Zcchc9	8.15668	-0.26478	0.466029	-0.568163	0.569924	0.999933	Cervix	1_Fibroblast-2
Msh3	3.03562	1.0871	0.794306	1.36861	0.171121	0.999933	Cervix	1_Fibroblast-2
Dhfr	2.5727	-0.428082	0.792823	-0.539946	0.589234	0.999933	Cervix	1_Fibroblast-2
Fam151b	2.32425	-0.0038991	0.885383	-0.00440385	0.996486	0.999933	Cervix	1_Fibroblast-2
Zfyve16	10.5168	-0.470821	0.465112	-1.01228	0.311406	0.999933	Cervix	1_Fibroblast-2
Serinc5	5.21855	-0.248143	0.56892	-0.436165	0.662717	0.999933	Cervix	1_Fibroblast-2
Thbs4	1.20526	-0.784377	1.23332	-0.63599	0.524783	0.999933	Cervix	1_Fibroblast-2
Mtx3	3.07358	-1.05335	0.797785	-1.32034	0.18672	0.999933	Cervix	1_Fibroblast-2
Cmya5	2.53152	-0.330619	0.853591	-0.387327	0.698514	0.999933	Cervix	1_Fibroblast-2
Tent2	12.5746	-0.0014977	0.366982	-0.00408113	0.996744	0.999933	Cervix	1_Fibroblast-2
Homer1	4.74911	-0.0875387	0.596974	-0.146637	0.883418	0.999933	Cervix	1_Fibroblast-2
Jmy	12.3377	0.102983	0.372393	0.276543	0.782131	0.999933	Cervix	1_Fibroblast-2
Arsb	11.2992	0.115807	0.397899	0.291046	0.771016	0.999933	Cervix	1_Fibroblast-2
Lhfpl2	5.11008	-0.0748865	0.589332	-0.12707	0.898885	0.999933	Cervix	1_Fibroblast-2
Scamp1	7.94467	-0.211516	0.453926	-0.46597	0.641237	0.999933	Cervix	1_Fibroblast-2
Ap3b1	17.1568	0.301314	0.320648	0.939704	0.347369	0.999933	Cervix	1_Fibroblast-2
Tbca	55.689	-0.105365	0.214706	-0.490739	0.623611	0.999933	Cervix	1_Fibroblast-2
Wdr41	2.76213	0.475616	0.78963	0.602328	0.546956	0.999933	Cervix	1_Fibroblast-2
Zbed3	8.10034	0.138017	0.448544	0.307701	0.75831	0.999933	Cervix	1_Fibroblast-2
Aggf1	13.7443	0.0489606	0.354058	0.138284	0.890016	0.999933	Cervix	1_Fibroblast-2
F2r	3.77909	0.284052	0.680794	0.417236	0.676506	0.999933	Cervix	1_Fibroblast-2
Iqgap2	8.1903	0.117507	0.46663	0.25182	0.80118	0.999933	Cervix	1_Fibroblast-2
Poc5	3.00753	0.671458	0.746634	0.899314	0.368485	0.999933	Cervix	1_Fibroblast-2
Polk	3.02225	0.0683185	0.73719	0.0926742	0.926162	0.999933	Cervix	1_Fibroblast-2
Col4a3bp	10.0402	-0.00997699	0.413222	-0.0241444	0.980737	0.999933	Cervix	1_Fibroblast-2
Hmgcr	4.24863	-0.234947	0.653525	-0.359508	0.719215	0.999933	Cervix	1_Fibroblast-2
Nsa2	64.2287	-0.164912	0.193371	-0.85283	0.393754	0.999933	Cervix	1_Fibroblast-2
Gfm2	3.24889	0.121683	0.767045	0.158639	0.873953	0.999933	Cervix	1_Fibroblast-2
Hexb	27.1861	-0.0549904	0.256796	-0.214141	0.830437	0.999933	Cervix	1_Fibroblast-2
Enc1	4.91377	0.557439	0.640852	0.869841	0.384387	0.999933	Cervix	1_Fibroblast-2
Arhgef28	2.24788	0.190615	0.916669	0.207943	0.835273	0.999933	Cervix	1_Fibroblast-2
Utp15	3.50372	0.0133177	0.663567	0.0200699	0.983988	0.999933	Cervix	1_Fibroblast-2
Ankra2	6.54446	0.0916591	0.522178	0.175532	0.860661	0.999933	Cervix	1_Fibroblast-2
Btf3	117.654	-0.0522645	0.16631	-0.31426	0.753323	0.999933	Cervix	1_Fibroblast-2
Fcho2	14.2738	0.0759077	0.370101	0.2051	0.837494	0.999933	Cervix	1_Fibroblast-2
Tnpo1	20.4943	-0.202327	0.286931	-0.70514	0.480723	0.999933	Cervix	1_Fibroblast-2
Ptcd2	5.75431	-0.235419	0.57463	-0.409687	0.682036	0.999933	Cervix	1_Fibroblast-2
Mrps27	1.8282	0.495693	0.930788	0.532553	0.594343	0.999933	Cervix	1_Fibroblast-2
Map1b	13.1934	0.189192	0.382448	0.494686	0.620821	0.999933	Cervix	1_Fibroblast-2
Mccc2	1.71925	-0.827203	0.963576	-0.858472	0.390632	0.999933	Cervix	1_Fibroblast-2
Bdp1	16.4014	-0.309806	0.351093	-0.882404	0.377558	0.999933	Cervix	1_Fibroblast-2
Serf1	26.681	-0.0813128	0.299928	-0.271107	0.786308	0.999933	Cervix	1_Fibroblast-2
Smn1	6.69167	0.117417	0.490551	0.239357	0.810829	0.999933	Cervix	1_Fibroblast-2
Gtf2h2	2.4202	0.162715	0.816649	0.199247	0.84207	0.999933	Cervix	1_Fibroblast-2
Rad17	7.43464	-0.302662	0.475629	-0.636341	0.524554	0.999933	Cervix	1_Fibroblast-2
Ak6	9.31018	-0.255829	0.424187	-0.603104	0.546439	0.999933	Cervix	1_Fibroblast-2
Cdk7	9.89537	-0.199603	0.404218	-0.4938	0.621448	0.999933	Cervix	1_Fibroblast-2
Mrps36	18.7134	-0.0261301	0.29728	-0.0878972	0.929958	0.999933	Cervix	1_Fibroblast-2
Slc30a5	11.889	-0.20723	0.392208	-0.528368	0.597244	0.999933	Cervix	1_Fibroblast-2
Pik3r1	57.6985	-0.185614	0.190665	-0.973509	0.330301	0.999933	Cervix	1_Fibroblast-2
Mast4	24.1143	-0.141861	0.266763	-0.531789	0.594872	0.999933	Cervix	1_Fibroblast-2
Srek1	26.1558	-0.194614	0.258912	-0.751662	0.452254	0.999933	Cervix	1_Fibroblast-2
Erbin	22.7348	-0.184397	0.295256	-0.624534	0.532277	0.999933	Cervix	1_Fibroblast-2
Nln	5.4839	0.580755	0.540585	1.07431	0.282684	0.999933	Cervix	1_Fibroblast-2
Sgtb	2.23675	0.384324	0.928221	0.414044	0.678842	0.999933	Cervix	1_Fibroblast-2
Trappc13	8.46616	0.278095	0.459434	0.605299	0.54498	0.999933	Cervix	1_Fibroblast-2
Trim23	3.48222	0.244651	0.671001	0.364606	0.715405	0.999933	Cervix	1_Fibroblast-2
Ppwd1	3.86097	-0.157303	0.638931	-0.246197	0.80553	0.999933	Cervix	1_Fibroblast-2
Adamts6	3.0742	-0.224349	0.716438	-0.313145	0.754171	0.999933	Cervix	1_Fibroblast-2
Cwc27	6.08542	-0.00100429	0.556239	-0.00180549	0.998559	0.999933	Cervix	1_Fibroblast-2
Srek1ip1	8.15881	-0.0111773	0.482795	-0.0231513	0.98153	0.999933	Cervix	1_Fibroblast-2
Rgs7bp	1.73712	0.29973	1.00812	0.297315	0.766226	0.999933	Cervix	1_Fibroblast-2
Ipo11	4.39338	0.188204	0.612524	0.30726	0.758646	0.999933	Cervix	1_Fibroblast-2
Dimt1	4.9246	0.384897	0.595616	0.646217	0.518139	0.999933	Cervix	1_Fibroblast-2
Kif2a	22.7427	-0.0490205	0.277546	-0.176621	0.859806	0.999933	Cervix	1_Fibroblast-2
Zswim6	3.97752	0.255014	0.655001	0.389334	0.697029	0.999933	Cervix	1_Fibroblast-2
Ndufaf2	10.9237	0.216418	0.391545	0.552729	0.580449	0.999933	Cervix	1_Fibroblast-2
Smim15	18.6457	-0.316238	0.312775	-1.01107	0.311982	0.999933	Cervix	1_Fibroblast-2
Ercc8	1.80511	0.968903	1.10662	0.87555	0.381275	0.999933	Cervix	1_Fibroblast-2
Pde4d	3.56466	0.0864702	0.676332	0.127852	0.898266	0.999933	Cervix	1_Fibroblast-2
Plk2	12.5022	-0.972475	0.380858	-2.55338	0.0106683	0.999933	Cervix	1_Fibroblast-2
Gpbp1	24.7236	0.0526933	0.273857	0.192411	0.84742	0.999933	Cervix	1_Fibroblast-2
Mier3	9.81612	-0.537978	0.4245	-1.26732	0.20504	0.999933	Cervix	1_Fibroblast-2
Map3k1	3.4735	0.197575	0.716671	0.275684	0.782791	0.999933	Cervix	1_Fibroblast-2
Il6st	55.8653	0.223101	0.209373	1.06557	0.28662	0.999933	Cervix	1_Fibroblast-2
Il31ra	5.44817	0.847284	0.600877	1.41008	0.158517	0.999933	Cervix	1_Fibroblast-2
Slc38a9	7.40363	-0.148391	0.501837	-0.295695	0.767463	0.999933	Cervix	1_Fibroblast-2
Plpp1	38.1713	0.163183	0.236296	0.690586	0.489825	0.999933	Cervix	1_Fibroblast-2
Mtrex	8.26279	-0.0639342	0.457258	-0.139821	0.888802	0.999933	Cervix	1_Fibroblast-2
Dhx29	6.75468	0.0981573	0.495206	0.198215	0.842877	0.999933	Cervix	1_Fibroblast-2
Gpx8	75.6675	-0.0450835	0.171375	-0.26307	0.792497	0.999933	Cervix	1_Fibroblast-2
BC067074	0.976038	1.54617	1.3718	1.12711	0.259696	0.999933	Cervix	1_Fibroblast-2
Snx18	27.1661	0.0916711	0.24966	0.367183	0.713482	0.999933	Cervix	1_Fibroblast-2
Arl15	6.29135	0.491187	0.523234	0.938752	0.347858	0.999933	Cervix	1_Fibroblast-2
Ndufs4	24.8066	0.37559	0.270658	1.38769	0.165231	0.999933	Cervix	1_Fibroblast-2
Fst	19.6616	0.44542	0.334954	1.3298	0.183586	0.999933	Cervix	1_Fibroblast-2
Mocs2	25.2862	0.140612	0.264088	0.532444	0.594419	0.999933	Cervix	1_Fibroblast-2
Itga2	4.95588	-0.998516	0.629865	-1.58529	0.112901	0.999933	Cervix	1_Fibroblast-2
Itga1	4.28591	-0.938788	0.654937	-1.4334	0.151743	0.999933	Cervix	1_Fibroblast-2
Pelo	5.20335	0.251023	0.614871	0.408254	0.683087	0.999933	Cervix	1_Fibroblast-2
Isl1	12.9061	-0.089968	0.396032	-0.227174	0.820289	0.999933	Cervix	1_Fibroblast-2
Parp8	6.58896	-0.267638	0.506271	-0.528646	0.597051	0.999933	Cervix	1_Fibroblast-2
Emb	19.9134	0.0851676	0.369602	0.23043	0.817757	0.999933	Cervix	1_Fibroblast-2
Mrps30	6.01634	0.296749	0.515682	0.575449	0.564988	0.999933	Cervix	1_Fibroblast-2
Fgf10	7.93081	0.312007	0.48986	0.636931	0.52417	0.999933	Cervix	1_Fibroblast-2
Paip1	9.08234	0.181429	0.432389	0.419597	0.67478	0.999933	Cervix	1_Fibroblast-2
4833420G17Rik	13.6455	0.0411927	0.356235	0.115634	0.907943	0.999933	Cervix	1_Fibroblast-2
Tmem267	4.43333	-0.230984	0.646756	-0.357142	0.720986	0.999933	Cervix	1_Fibroblast-2
Hmgcs1	14.4573	-0.258531	0.3442	-0.751107	0.452588	0.999933	Cervix	1_Fibroblast-2
Nim1k	2.13464	-0.643976	0.878185	-0.733303	0.463374	0.999933	Cervix	1_Fibroblast-2
Zfp131	11.3509	0.062043	0.405788	0.152895	0.878481	0.999933	Cervix	1_Fibroblast-2
Flnb	6.19749	0.400898	0.551937	0.726347	0.467626	0.999933	Cervix	1_Fibroblast-2
Abhd6	3.1894	-0.710374	0.703086	-1.01037	0.31232	0.999933	Cervix	1_Fibroblast-2
Rpp14	7.64016	0.0417066	0.479341	0.0870083	0.930665	0.999933	Cervix	1_Fibroblast-2
Pxk	17.2939	0.000372879	0.322646	0.00115569	0.999078	0.999933	Cervix	1_Fibroblast-2
Pdhb	11.2632	-0.0823113	0.407389	-0.202046	0.839881	0.999933	Cervix	1_Fibroblast-2
Kctd6	2.92506	0.368658	0.729791	0.505156	0.613449	0.999933	Cervix	1_Fibroblast-2
Oit1	0.934852	2.26304	1.35617	1.6687	0.0951766	0.999933	Cervix	1_Fibroblast-2
Fhit	1.09331	0.998467	1.20758	0.826832	0.408332	0.999933	Cervix	1_Fibroblast-2
Ptprg	16.2672	-0.682568	0.330296	-2.06653	0.0387781	0.999933	Cervix	1_Fibroblast-2
3830406C13Rik	12.6831	-0.286817	0.365737	-0.784218	0.432912	0.999933	Cervix	1_Fibroblast-2
Thoc7	29.36	0.0151131	0.251428	0.0601088	0.952069	0.999933	Cervix	1_Fibroblast-2
Atxn7	10.2479	-0.108928	0.415951	-0.261876	0.793417	0.999933	Cervix	1_Fibroblast-2
Psmd6	23.09	0.369654	0.276248	1.33812	0.180856	0.999933	Cervix	1_Fibroblast-2
Il3ra	13.9458	0.2491	0.348574	0.714626	0.47484	0.999933	Cervix	1_Fibroblast-2
Slc4a7	9.10197	-0.305788	0.461513	-0.662576	0.507602	0.999933	Cervix	1_Fibroblast-2
Oxsm	2.94623	-0.310641	0.759156	-0.409193	0.682398	0.999933	Cervix	1_Fibroblast-2
Ngly1	10.0662	0.395473	0.421317	0.93866	0.347906	0.999933	Cervix	1_Fibroblast-2
Top2b	36.2706	-0.236747	0.24646	-0.96059	0.336758	0.999933	Cervix	1_Fibroblast-2
Rarb	1.27626	-0.789569	1.22127	-0.646515	0.517946	0.999933	Cervix	1_Fibroblast-2
Thrb	3.92956	0.250981	0.668716	0.375318	0.707424	0.999933	Cervix	1_Fibroblast-2
Nr1d2	6.08718	-0.653986	0.55334	-1.18189	0.23725	0.999933	Cervix	1_Fibroblast-2
Rpl15	195.777	-0.135338	0.163307	-0.828735	0.407254	0.999933	Cervix	1_Fibroblast-2
Nkiras1	5.54469	-0.0717492	0.545131	-0.131618	0.895286	0.999933	Cervix	1_Fibroblast-2
Ube2e1	20.646	0.187927	0.294145	0.638892	0.522893	0.999933	Cervix	1_Fibroblast-2
Ube2e2	18.6689	-0.0819081	0.327906	-0.249791	0.802749	0.999933	Cervix	1_Fibroblast-2
Nid2	9.89586	-0.176625	0.547509	-0.322597	0.747001	0.999933	Cervix	1_Fibroblast-2
Rtraf	67.2207	-0.0903343	0.191543	-0.471613	0.637203	0.999933	Cervix	1_Fibroblast-2
Gng2	9.85859	-0.562972	0.445823	-1.26277	0.206671	0.999933	Cervix	1_Fibroblast-2
Saysd1	12.2566	0.422827	0.381059	1.10961	0.267168	0.999933	Cervix	1_Fibroblast-2
Kcnk5	4.63006	-0.354949	0.614698	-0.577437	0.563645	0.999933	Cervix	1_Fibroblast-2
Nudt13	4.30637	-0.50901	0.617954	-0.823702	0.410109	0.999933	Cervix	1_Fibroblast-2
Ecd	6.56884	0.295469	0.511934	0.577163	0.56383	0.999933	Cervix	1_Fibroblast-2
Fam149b	5.71699	0.509441	0.550529	0.925365	0.354776	0.999933	Cervix	1_Fibroblast-2
Dnajc9	5.68804	0.199231	0.545144	0.365466	0.714764	0.999933	Cervix	1_Fibroblast-2
Mrps16	38.1197	-0.00472752	0.231861	-0.0203895	0.983733	0.999933	Cervix	1_Fibroblast-2
Anxa7	29.9203	-0.113473	0.248705	-0.456254	0.648207	0.999933	Cervix	1_Fibroblast-2
Ppp3cb	22.4179	0.160638	0.288271	0.557247	0.577359	0.999933	Cervix	1_Fibroblast-2
Usp54	3.21548	-0.0486042	0.700042	-0.0694304	0.944647	0.999933	Cervix	1_Fibroblast-2
2810402E24Rik	1.42058	0.770466	1.06423	0.723967	0.469086	0.999933	Cervix	1_Fibroblast-2
Sec24c	12.0171	-0.174202	0.37056	-0.470105	0.63828	0.999933	Cervix	1_Fibroblast-2
Fut11	27.0287	-0.184622	0.262532	-0.703235	0.481909	0.999933	Cervix	1_Fibroblast-2
Chchd1	33.1304	0.0331588	0.251551	0.131817	0.895129	0.999933	Cervix	1_Fibroblast-2
Zswim8	14.7028	-0.228583	0.33484	-0.682663	0.49482	0.999933	Cervix	1_Fibroblast-2
Ndst2	4.11113	-0.247061	0.626133	-0.394582	0.693151	0.999933	Cervix	1_Fibroblast-2
Camk2g	7.87239	-0.0539689	0.456036	-0.118344	0.905795	0.999933	Cervix	1_Fibroblast-2
Plau	6.51352	0.109042	0.529302	0.206011	0.836782	0.999933	Cervix	1_Fibroblast-2
Vcl	15.05	-0.328299	0.37022	-0.886767	0.375204	0.999933	Cervix	1_Fibroblast-2
Ap3m1	8.59327	0.00941286	0.437166	0.0215315	0.982822	0.999933	Cervix	1_Fibroblast-2
Adk	31.4336	-0.0319194	0.242877	-0.131422	0.895442	0.999933	Cervix	1_Fibroblast-2
Kat6b	15.63	-0.187271	0.345735	-0.541659	0.588053	0.999933	Cervix	1_Fibroblast-2
Samd8	6.39435	-0.316778	0.552373	-0.573485	0.566316	0.999933	Cervix	1_Fibroblast-2
Vdac2	30.5527	0.113806	0.242929	0.468473	0.639447	0.999933	Cervix	1_Fibroblast-2
Comtd1	6.69258	-0.0256739	0.510478	-0.0502938	0.959888	0.999933	Cervix	1_Fibroblast-2
Zfp503	27.3263	0.15019	0.266455	0.56366	0.572985	0.999933	Cervix	1_Fibroblast-2
Lrmda	2.39287	0.101638	0.883719	0.115012	0.908436	0.999933	Cervix	1_Fibroblast-2
Kcnma1	9.54315	0.226763	0.475068	0.477327	0.633129	0.999933	Cervix	1_Fibroblast-2
Dlg5	6.32245	-0.464858	0.51151	-0.908794	0.363459	0.999933	Cervix	1_Fibroblast-2
Polr3a	2.99129	-0.298372	0.733366	-0.406852	0.684116	0.999933	Cervix	1_Fibroblast-2
Rps24	257.759	-0.177413	0.168211	-1.0547	0.291562	0.999933	Cervix	1_Fibroblast-2
Zmiz1	31.1708	-0.300354	0.263319	-1.14065	0.254017	0.999933	Cervix	1_Fibroblast-2
Ppif	3.42997	-0.69405	0.708375	-0.979777	0.327196	0.999933	Cervix	1_Fibroblast-2
Zcchc24	40.4907	0.0464656	0.215885	0.215233	0.829586	0.999933	Cervix	1_Fibroblast-2
Anxa11	8.91272	-0.0812583	0.434203	-0.187144	0.851548	0.999933	Cervix	1_Fibroblast-2
Tmem254a	1.16946	0.465033	1.18473	0.392523	0.694672	0.999933	Cervix	1_Fibroblast-2
Gm9780	0.976731	0.164566	1.29955	0.126634	0.89923	0.999933	Cervix	1_Fibroblast-2
Plac9b	6.14006	0.731891	0.630675	1.16049	0.24585	0.999933	Cervix	1_Fibroblast-2
Slmap	14.6143	-0.10256	0.347457	-0.295173	0.767861	0.999933	Cervix	1_Fibroblast-2
Dennd6a	8.84195	0.128108	0.425715	0.300924	0.763473	0.999933	Cervix	1_Fibroblast-2
Arf4	89.8572	0.113625	0.164421	0.691058	0.489529	0.999933	Cervix	1_Fibroblast-2
Pde12	5.57959	-0.15624	0.537961	-0.290429	0.771488	0.999933	Cervix	1_Fibroblast-2
Appl1	23.6433	-0.0213686	0.275004	-0.0777031	0.938064	0.999933	Cervix	1_Fibroblast-2
Il17rd	5.85733	0.510472	0.546286	0.934441	0.350076	0.999933	Cervix	1_Fibroblast-2
Arhgef3	6.23367	0.0927333	0.506877	0.18295	0.854837	0.999933	Cervix	1_Fibroblast-2
Tasor	21.824	-0.348351	0.311926	-1.11677	0.264092	0.999933	Cervix	1_Fibroblast-2
Ccdc66	8.26668	0.0891873	0.505462	0.176447	0.859943	0.999933	Cervix	1_Fibroblast-2
Wnt5a	15.6658	-0.346596	0.344556	-1.00592	0.314455	0.999933	Cervix	1_Fibroblast-2
Selenok	75.71	-0.018883	0.170094	-0.111015	0.911605	0.999933	Cervix	1_Fibroblast-2
Actr8	3.75467	0.274476	0.6474	0.423967	0.67159	0.999933	Cervix	1_Fibroblast-2
Cacna1d	2.59528	-1.78196	0.857743	-2.0775	0.0377559	0.999933	Cervix	1_Fibroblast-2
Dcp1a	3.21892	-0.432343	0.714687	-0.60494	0.545219	0.999933	Cervix	1_Fibroblast-2
Tkt	27.5835	0.0557601	0.255201	0.218495	0.827043	0.999933	Cervix	1_Fibroblast-2
Prkcd	8.27686	0.405792	0.471982	0.859761	0.389921	0.999933	Cervix	1_Fibroblast-2
Rft1	3.40037	0.158253	0.703011	0.225108	0.821895	0.999933	Cervix	1_Fibroblast-2
Sfmbt1	3.02312	0.0588065	0.792237	0.0742285	0.940829	0.999933	Cervix	1_Fibroblast-2
Stimate	6.34284	-0.511387	0.519038	-0.985259	0.324497	0.999933	Cervix	1_Fibroblast-2
Mustn1	10.517	1.10206	0.447246	2.4641	0.0137358	0.999933	Cervix	1_Fibroblast-2
Nek4	3.37054	0.289678	0.707863	0.409229	0.682372	0.999933	Cervix	1_Fibroblast-2
Spcs1	70.7189	-0.23847	0.193143	-1.23468	0.21695	0.999933	Cervix	1_Fibroblast-2
Glt8d1	20.3484	0.0275994	0.308333	0.0895117	0.928675	0.999933	Cervix	1_Fibroblast-2
Gnl3	23.9683	0.418354	0.271492	1.54094	0.12333	0.999933	Cervix	1_Fibroblast-2
Pbrm1	47.5287	-0.0239052	0.194466	-0.122928	0.902164	0.999933	Cervix	1_Fibroblast-2
Smim4	10.6397	-0.16562	0.399988	-0.414064	0.678827	0.999933	Cervix	1_Fibroblast-2
Nt5dc2	6.8265	-0.00756084	0.499071	-0.0151498	0.987913	0.999933	Cervix	1_Fibroblast-2
Nisch	53.525	0.0667893	0.198391	0.336656	0.736376	0.999933	Cervix	1_Fibroblast-2
Phf7	1.98872	-0.633277	0.883859	-0.716491	0.473688	0.999933	Cervix	1_Fibroblast-2
Bap1	4.86498	0.361524	0.600645	0.601894	0.547245	0.999933	Cervix	1_Fibroblast-2
Dnah1	0.95739	-1.46628	1.40608	-1.04281	0.297036	0.999933	Cervix	1_Fibroblast-2
Capn7	8.07943	0.0278599	0.512154	0.0543974	0.956619	0.999933	Cervix	1_Fibroblast-2
Sh3bp5	22.6773	-0.00383433	0.297256	-0.0128991	0.989708	0.999933	Cervix	1_Fibroblast-2
Mettl6	7.05119	0.789747	0.514248	1.53573	0.124604	0.999933	Cervix	1_Fibroblast-2
Eaf1	3.78052	1.1463	0.712631	1.60855	0.107715	0.999933	Cervix	1_Fibroblast-2
Hacl1	2.65549	0.0539221	0.814378	0.0662126	0.947209	0.999933	Cervix	1_Fibroblast-2
Btd	11.2326	0.603475	0.428954	1.40685	0.159471	0.999933	Cervix	1_Fibroblast-2
Ankrd28	9.13931	-0.283298	0.44489	-0.636783	0.524266	0.999933	Cervix	1_Fibroblast-2
4930425P05Rik	2.63731	-0.806341	0.856425	-0.94152	0.346438	0.999933	Cervix	1_Fibroblast-2
Galnt15	16.7461	0.115513	0.337161	0.342604	0.731896	0.999933	Cervix	1_Fibroblast-2
Dph3	35.1371	-0.125727	0.269876	-0.465868	0.64131	0.999933	Cervix	1_Fibroblast-2
Oxnad1	3.77986	0.0256619	0.672423	0.0381632	0.969558	0.999933	Cervix	1_Fibroblast-2
Ncoa4	15.2284	0.372112	0.365617	1.01776	0.30879	0.999933	Cervix	1_Fibroblast-2
Timm23	32.7791	0.186481	0.240712	0.774706	0.438513	0.999933	Cervix	1_Fibroblast-2
Parg	7.9435	-0.157458	0.46879	-0.335882	0.73696	0.999933	Cervix	1_Fibroblast-2
Ercc6	2.11893	0.0112388	0.900745	0.0124772	0.990045	0.999933	Cervix	1_Fibroblast-2
Vstm4	10.731	0.150214	0.400081	0.375459	0.707319	0.999933	Cervix	1_Fibroblast-2
Mapk8	11.6108	-0.16267	0.414976	-0.392	0.695059	0.999933	Cervix	1_Fibroblast-2
Gdf10	27.983	-0.180839	0.258474	-0.699641	0.484152	0.999933	Cervix	1_Fibroblast-2
Anxa8	5.54301	-0.559453	0.727871	-0.768616	0.442121	0.999933	Cervix	1_Fibroblast-2
Shld2	1.9528	-1.11891	0.975183	-1.14738	0.251223	0.999933	Cervix	1_Fibroblast-2
Glud1	47.478	-0.00992441	0.196398	-0.0505322	0.959698	0.999933	Cervix	1_Fibroblast-2
Bmpr1a	28.4233	-0.0487158	0.261632	-0.1862	0.852288	0.999933	Cervix	1_Fibroblast-2
Wapl	21.7433	-0.0154974	0.310224	-0.0499556	0.960158	0.999933	Cervix	1_Fibroblast-2
Ccser2	24.9762	0.0291218	0.274062	0.10626	0.915376	0.999933	Cervix	1_Fibroblast-2
Ghitm	26.6271	-0.117065	0.263729	-0.443886	0.657125	0.999933	Cervix	1_Fibroblast-2
Tspan14	4.86542	0.00154495	0.566462	0.00272736	0.997824	0.999933	Cervix	1_Fibroblast-2
Prxl2a	11.6337	-0.00331655	0.448674	-0.00739189	0.994102	0.999933	Cervix	1_Fibroblast-2
AC160336.1	1.68636	0.441192	1.00936	0.437102	0.662038	0.999933	Cervix	1_Fibroblast-2
Ptgdr	2.1244	0.416615	0.953944	0.436729	0.662308	0.999933	Cervix	1_Fibroblast-2
Txndc16	5.04185	0.334473	0.590914	0.566026	0.571376	0.999933	Cervix	1_Fibroblast-2
Ero1l	7.68836	0.321563	0.46358	0.693652	0.487901	0.999933	Cervix	1_Fibroblast-2
Psmc6	27.2274	-0.082042	0.257631	-0.318447	0.750146	0.999933	Cervix	1_Fibroblast-2
Styx	3.57983	0.671847	0.762037	0.881646	0.377968	0.999933	Cervix	1_Fibroblast-2
Gnpnat1	11.3406	0.138639	0.387664	0.357628	0.720622	0.999933	Cervix	1_Fibroblast-2
Fermt2	41.9518	-0.119751	0.209621	-0.571272	0.567815	0.999933	Cervix	1_Fibroblast-2
Ddhd1	11.0508	-0.181197	0.408535	-0.443528	0.657384	0.999933	Cervix	1_Fibroblast-2
Bmp4	6.46368	0.864916	0.546873	1.58157	0.113749	0.999933	Cervix	1_Fibroblast-2
Cnih1	30.8107	-0.0133162	0.245128	-0.0543236	0.956677	0.999933	Cervix	1_Fibroblast-2
Gmfb	21.2396	-0.240594	0.303947	-0.791568	0.428613	0.999933	Cervix	1_Fibroblast-2
Cgrrf1	8.80016	-0.206668	0.437144	-0.472769	0.636378	0.999933	Cervix	1_Fibroblast-2
Samd4	15.1126	-0.146035	0.354127	-0.412381	0.68006	0.999933	Cervix	1_Fibroblast-2
Gch1	1.50279	0.550478	1.06864	0.515122	0.606468	0.999933	Cervix	1_Fibroblast-2
Socs4	12.7356	-0.344389	0.402038	-0.856609	0.391661	0.999933	Cervix	1_Fibroblast-2
Mapk1ip1l	22.7412	0.00454349	0.28877	0.0157339	0.987447	0.999933	Cervix	1_Fibroblast-2
Lgals3	46.1132	0.205716	0.21707	0.947693	0.343286	0.999933	Cervix	1_Fibroblast-2
Fbxo34	4.67574	0.448849	0.588323	0.762929	0.445506	0.999933	Cervix	1_Fibroblast-2
Atg14	2.369	-0.704383	0.833833	-0.844754	0.398248	0.999933	Cervix	1_Fibroblast-2
Ktn1	20.9618	-0.339488	0.335947	-1.01054	0.312237	0.999933	Cervix	1_Fibroblast-2
Peli2	14.1695	-0.0938045	0.363422	-0.258115	0.796319	0.999933	Cervix	1_Fibroblast-2
Tmem260	7.45635	0.0526388	0.473081	0.111268	0.911404	0.999933	Cervix	1_Fibroblast-2
Exoc5	15.8615	-0.305094	0.339534	-0.898565	0.368885	0.999933	Cervix	1_Fibroblast-2
Ap5m1	5.8149	-0.117203	0.542164	-0.216177	0.82885	0.999933	Cervix	1_Fibroblast-2
Naa30	5.96365	0.000387228	0.56981	0.000679574	0.999458	0.999933	Cervix	1_Fibroblast-2
Armh4	17.1491	0.00657327	0.31538	0.0208423	0.983371	0.999933	Cervix	1_Fibroblast-2
Ttc5	6.72208	0.029148	0.5772	0.050499	0.959725	0.999933	Cervix	1_Fibroblast-2
Parp2	5.56971	0.230054	0.53897	0.426839	0.669497	0.999933	Cervix	1_Fibroblast-2
Tep1	6.3257	-0.384898	0.523906	-0.73467	0.46254	0.999933	Cervix	1_Fibroblast-2
Gm26782	8.83935	-0.0680949	0.434135	-0.156852	0.875362	0.999933	Cervix	1_Fibroblast-2
Klhl33	2.49762	-0.635135	0.925233	-0.68646	0.492423	0.999933	Cervix	1_Fibroblast-2
Osgep	15.0675	0.38466	0.350007	1.09901	0.271765	0.999933	Cervix	1_Fibroblast-2
Apex1	9.61844	0.475172	0.433499	1.09613	0.273021	0.999933	Cervix	1_Fibroblast-2
Pip4p1	10.5659	-0.116163	0.410993	-0.282641	0.777452	0.999933	Cervix	1_Fibroblast-2
Pnp	102.588	-0.083322	0.144571	-0.57634	0.564385	0.999933	Cervix	1_Fibroblast-2
Pnp2	11.7178	0.117845	0.376374	0.313107	0.7542	0.999933	Cervix	1_Fibroblast-2
Rnase10	4.89646	-0.287883	0.572316	-0.503014	0.614954	0.999933	Cervix	1_Fibroblast-2
Rnase4	148.339	-0.0754752	0.134	-0.563248	0.573266	0.999933	Cervix	1_Fibroblast-2
Ang	24.7921	0.303774	0.277876	1.0932	0.274307	0.999933	Cervix	1_Fibroblast-2
Mettl17	1.52965	0.477018	1.06587	0.447538	0.654487	0.999933	Cervix	1_Fibroblast-2
Ndrg2	21.9388	-0.238096	0.325315	-0.731893	0.464234	0.999933	Cervix	1_Fibroblast-2
Arhgef40	13.6112	0.0804506	0.364995	0.220416	0.825547	0.999933	Cervix	1_Fibroblast-2
Zfp219	4.35392	0.525851	0.608591	0.864046	0.387563	0.999933	Cervix	1_Fibroblast-2
Hnrnpc	42.7152	0.0222954	0.209408	0.106469	0.91521	0.999933	Cervix	1_Fibroblast-2
Rpgrip1	4.25959	-0.529287	0.746764	-0.708774	0.478465	0.999933	Cervix	1_Fibroblast-2
Supt16	18.8598	0.0205424	0.299429	0.0686052	0.945304	0.999933	Cervix	1_Fibroblast-2
Chd8	14.2557	-0.239084	0.342182	-0.698704	0.484737	0.999933	Cervix	1_Fibroblast-2
Rab2b	8.45853	0.065519	0.468832	0.139749	0.888858	0.999933	Cervix	1_Fibroblast-2
Tox4	12.1837	-0.127645	0.365114	-0.349604	0.726636	0.999933	Cervix	1_Fibroblast-2
Mettl3	3.57549	-0.143302	0.689622	-0.207799	0.835386	0.999933	Cervix	1_Fibroblast-2
Sall2	4.44566	0.721304	0.613221	1.17626	0.239493	0.999933	Cervix	1_Fibroblast-2
Dad1	102.655	-0.168335	0.166846	-1.00893	0.31301	0.999933	Cervix	1_Fibroblast-2
Abhd4	11.3582	0.495558	0.396235	1.25067	0.211056	0.999933	Cervix	1_Fibroblast-2
Gm43305	3.71213	-0.171531	0.676534	-0.253545	0.799847	0.999933	Cervix	1_Fibroblast-2
Oxa1l	10.1263	0.207975	0.42569	0.488559	0.625154	0.999933	Cervix	1_Fibroblast-2
Slc7a7	2.67235	-0.35651	0.791144	-0.450625	0.65226	0.999933	Cervix	1_Fibroblast-2
Mrpl52	65.7203	-0.273524	0.215204	-1.271	0.203727	0.999933	Cervix	1_Fibroblast-2
Mmp14	80.5906	0.0645339	0.163058	0.395772	0.692273	0.999933	Cervix	1_Fibroblast-2
Lrp10	23.2593	0.196653	0.272101	0.722721	0.469851	0.999933	Cervix	1_Fibroblast-2
Prmt5	8.85525	-0.0646224	0.444854	-0.145267	0.8845	0.999933	Cervix	1_Fibroblast-2
Haus4	2.02769	-0.29247	0.911745	-0.32078	0.748377	0.999933	Cervix	1_Fibroblast-2
Ajuba	1.3423	0.956861	1.20084	0.796823	0.425554	0.999933	Cervix	1_Fibroblast-2
Psmb5	47.1084	0.0387637	0.197319	0.196451	0.844257	0.999933	Cervix	1_Fibroblast-2
Acin1	30.9799	0.0305742	0.239936	0.127427	0.898603	0.999933	Cervix	1_Fibroblast-2
1700123O20Rik	15.5185	0.0484078	0.34596	0.139923	0.888721	0.999933	Cervix	1_Fibroblast-2
Slc7a8	4.79965	-0.0182841	0.573493	-0.031882	0.974566	0.999933	Cervix	1_Fibroblast-2
Homez	0.935615	-0.258895	1.34255	-0.192839	0.847085	0.999933	Cervix	1_Fibroblast-2
Bcl2l2	6.5074	0.107351	0.504889	0.212623	0.831621	0.999933	Cervix	1_Fibroblast-2
Pabpn1	43.0566	-0.0529222	0.208556	-0.253756	0.799684	0.999933	Cervix	1_Fibroblast-2
Slc22a17	6.69787	-0.456324	0.499839	-0.912942	0.361273	0.999933	Cervix	1_Fibroblast-2
Efs	14.3943	0.112226	0.33926	0.330796	0.740799	0.999933	Cervix	1_Fibroblast-2
Ngdn	7.67695	0.234256	0.488439	0.479602	0.63151	0.999933	Cervix	1_Fibroblast-2
Thtpa	2.47901	0.582919	0.863449	0.675106	0.499609	0.999933	Cervix	1_Fibroblast-2
Ap1g2	1.17935	-0.018071	1.12176	-0.0161095	0.987147	0.999933	Cervix	1_Fibroblast-2
Jph4	2.36298	0.734125	0.835804	0.878345	0.379756	0.999933	Cervix	1_Fibroblast-2
Dhrs4	16.0439	0.111215	0.337862	0.329172	0.742026	0.999933	Cervix	1_Fibroblast-2
Pck2	12.1314	0.245572	0.373094	0.658203	0.510407	0.999933	Cervix	1_Fibroblast-2
Dcaf11	8.87657	-0.0407849	0.44072	-0.0925414	0.926268	0.999933	Cervix	1_Fibroblast-2
Psme1	30.5738	0.0154714	0.274834	0.0562937	0.955108	0.999933	Cervix	1_Fibroblast-2
Emc9	5.90787	-0.0194104	0.542902	-0.035753	0.971479	0.999933	Cervix	1_Fibroblast-2
Psme2	22.3637	0.0933316	0.28957	0.322311	0.747217	0.999933	Cervix	1_Fibroblast-2
Rnf31	5.51329	0.780093	0.597786	1.30497	0.191903	0.999933	Cervix	1_Fibroblast-2
Irf9	8.91379	0.393908	0.513187	0.767573	0.442741	0.999933	Cervix	1_Fibroblast-2
Ipo4	16.2536	0.213934	0.33017	0.647951	0.517016	0.999933	Cervix	1_Fibroblast-2
Tm9sf1	8.89764	-0.175081	0.457337	-0.382828	0.701847	0.999933	Cervix	1_Fibroblast-2
Mdp1	15.4523	0.124995	0.329079	0.379832	0.70407	0.999933	Cervix	1_Fibroblast-2
Nedd8	61.0255	0.112562	0.177563	0.633927	0.526129	0.999933	Cervix	1_Fibroblast-2
Gmpr2	5.1864	-0.121068	0.550801	-0.219803	0.826024	0.999933	Cervix	1_Fibroblast-2
Tinf2	1.75775	0.387009	0.973968	0.397353	0.691107	0.999933	Cervix	1_Fibroblast-2
Rabggta	1.89556	0.0561652	0.939044	0.0598111	0.952306	0.999933	Cervix	1_Fibroblast-2
Dhrs1	13.3127	-0.259303	0.370116	-0.7006	0.483553	0.999933	Cervix	1_Fibroblast-2
Nop9	4.20661	0.170913	0.613902	0.278404	0.780702	0.999933	Cervix	1_Fibroblast-2
Adcy4	2.07316	0.266748	0.900735	0.296145	0.767119	0.999933	Cervix	1_Fibroblast-2
Ripk3	2.46755	0.221609	0.805976	0.274958	0.783349	0.999933	Cervix	1_Fibroblast-2
Nfatc4	12.4853	0.658925	0.406536	1.62083	0.105055	0.999933	Cervix	1_Fibroblast-2
Nynrin	7.19678	0.0870196	0.476104	0.182774	0.854975	0.999933	Cervix	1_Fibroblast-2
Khnyn	4.24746	-0.435297	0.645677	-0.67417	0.500203	0.999933	Cervix	1_Fibroblast-2
Sdr39u1	2.71624	-0.453439	0.782851	-0.579215	0.562444	0.999933	Cervix	1_Fibroblast-2
Cenpj	1.87326	-0.172071	0.939445	-0.183162	0.854671	0.999933	Cervix	1_Fibroblast-2
Parp4	6.44591	-0.0516184	0.497801	-0.103693	0.917413	0.999933	Cervix	1_Fibroblast-2
Mphosph8	14.6847	-0.367208	0.339623	-1.08122	0.279598	0.999933	Cervix	1_Fibroblast-2
Gm16973	1.42424	0.289753	1.02386	0.283002	0.777175	0.999933	Cervix	1_Fibroblast-2
Pspc1	8.551	-0.0791753	0.549585	-0.144064	0.88545	0.999933	Cervix	1_Fibroblast-2
Zmym5	13.4919	-0.0461469	0.365194	-0.126363	0.899445	0.999933	Cervix	1_Fibroblast-2
2410022M11Rik	2.36067	0.214516	0.823745	0.260416	0.794543	0.999933	Cervix	1_Fibroblast-2
Zmym2	11.8985	-0.395555	0.416543	-0.949615	0.342308	0.999933	Cervix	1_Fibroblast-2
Gjb2	1.71995	-0.435151	1.10771	-0.39284	0.694437	0.999933	Cervix	1_Fibroblast-2
Cryl1	5.42191	-0.0448413	0.572001	-0.0783936	0.937515	0.999933	Cervix	1_Fibroblast-2
Ift88	4.77092	0.400191	0.605815	0.660583	0.50888	0.999933	Cervix	1_Fibroblast-2
Il17d	7.429	0.259506	0.474372	0.54705	0.584344	0.999933	Cervix	1_Fibroblast-2
Eef1akmt1	11.2574	0.0645106	0.382821	0.168514	0.866179	0.999933	Cervix	1_Fibroblast-2
Xpo4	6.83707	-0.490568	0.493402	-0.994256	0.320098	0.999933	Cervix	1_Fibroblast-2
Lats2	16.9253	-0.439821	0.326298	-1.34791	0.177687	0.999933	Cervix	1_Fibroblast-2
Sap18	5.66971	0.140781	0.534021	0.263625	0.792069	0.999933	Cervix	1_Fibroblast-2
Mrpl57	23.7146	0.193266	0.289814	0.666862	0.50486	0.999933	Cervix	1_Fibroblast-2
Zdhhc20	20.3126	0.0413108	0.291083	0.141921	0.887143	0.999933	Cervix	1_Fibroblast-2
Micu2	9.90346	0.155854	0.41914	0.371842	0.710011	0.999933	Cervix	1_Fibroblast-2
Rcbtb1	6.2156	0.158319	0.522304	0.303116	0.761802	0.999933	Cervix	1_Fibroblast-2
Phf11d	3.03875	1.11935	0.785891	1.4243	0.154359	0.999933	Cervix	1_Fibroblast-2
Setdb2	1.41655	1.20675	1.14639	1.05265	0.292502	0.999933	Cervix	1_Fibroblast-2
Cab39l	10.997	-0.0342883	0.399439	-0.0858412	0.931593	0.999933	Cervix	1_Fibroblast-2
Cdadc1	8.16661	-0.0522838	0.447682	-0.116788	0.907028	0.999933	Cervix	1_Fibroblast-2
Gm49336	8.57959	0.0688888	0.46043	0.149619	0.881066	0.999933	Cervix	1_Fibroblast-2
Mtmr6	11.6086	0.0777452	0.384921	0.201977	0.839935	0.999933	Cervix	1_Fibroblast-2
Mipep	2.3347	1.15889	0.888621	1.30414	0.192185	0.999933	Cervix	1_Fibroblast-2
Tnfrsf19	1.68366	0.154927	0.963438	0.160806	0.872246	0.999933	Cervix	1_Fibroblast-2
Sacs	2.70984	0.628706	0.786342	0.799533	0.423982	0.999933	Cervix	1_Fibroblast-2
Ebpl	15.4927	-0.306234	0.341653	-0.89633	0.370077	0.999933	Cervix	1_Fibroblast-2
Kpna3	10.895	-0.0629677	0.399952	-0.157438	0.8749	0.999933	Cervix	1_Fibroblast-2
Spryd7	6.2697	0.331301	0.516897	0.640943	0.52156	0.999933	Cervix	1_Fibroblast-2
Trim13	1.51487	1.35637	1.0985	1.23475	0.216924	0.999933	Cervix	1_Fibroblast-2
Dleu2	7.1337	-0.0720591	0.594279	-0.121255	0.903489	0.999933	Cervix	1_Fibroblast-2
Rnaseh2b	5.23813	0.372748	0.571943	0.651723	0.51458	0.999933	Cervix	1_Fibroblast-2
Fam124a	9.56628	0.060215	0.417417	0.144256	0.885298	0.999933	Cervix	1_Fibroblast-2
Ints6	17.3286	-0.177514	0.330557	-0.537014	0.591258	0.999933	Cervix	1_Fibroblast-2
Wdfy2	6.39505	0.0331869	0.512594	0.064743	0.948379	0.999933	Cervix	1_Fibroblast-2
Ctsb	110.839	-0.0539273	0.15385	-0.35052	0.725949	0.999933	Cervix	1_Fibroblast-2
Fdft1	2.37768	0.22677	0.925671	0.244979	0.806473	0.999933	Cervix	1_Fibroblast-2
Mtmr9	5.5613	-0.167854	0.598609	-0.280406	0.779166	0.999933	Cervix	1_Fibroblast-2
Pinx1	3.95489	0.383862	0.634323	0.605153	0.545078	0.999933	Cervix	1_Fibroblast-2
Msra	3.45639	-0.310409	0.725914	-0.427611	0.668934	0.999933	Cervix	1_Fibroblast-2
Kif13b	15.5723	-0.204011	0.349493	-0.583735	0.559399	0.999933	Cervix	1_Fibroblast-2
Hmbox1	7.85226	-0.172608	0.480542	-0.359194	0.71945	0.999933	Cervix	1_Fibroblast-2
Ints9	5.26241	-0.0185447	0.545303	-0.034008	0.972871	0.999933	Cervix	1_Fibroblast-2
Extl3	9.03737	-0.0649031	0.422893	-0.153474	0.878025	0.999933	Cervix	1_Fibroblast-2
Fzd3	3.91737	-0.655158	0.672041	-0.974877	0.329621	0.999933	Cervix	1_Fibroblast-2
Zfp395	12.1257	0.0739934	0.385128	0.192127	0.847643	0.999933	Cervix	1_Fibroblast-2
Elp3	8.37369	0.0240655	0.475133	0.0506501	0.959604	0.999933	Cervix	1_Fibroblast-2
Scara5	43.7497	0.34602	0.298934	1.15751	0.247064	0.999933	Cervix	1_Fibroblast-2
Ccdc25	10.3401	0.262498	0.42853	0.612553	0.540172	0.999933	Cervix	1_Fibroblast-2
Scara3	19.8808	0.40064	0.353344	1.13385	0.256855	0.999933	Cervix	1_Fibroblast-2
Clu	3.68859	0.796007	0.706653	1.12645	0.259976	0.999933	Cervix	1_Fibroblast-2
Ephx2	3.44113	-0.343098	0.692699	-0.495306	0.620384	0.999933	Cervix	1_Fibroblast-2
Ptk2b	1.57072	-0.214887	1.03418	-0.207785	0.835397	0.999933	Cervix	1_Fibroblast-2
Trim35	27.8065	-0.121135	0.259	-0.467704	0.639997	0.999933	Cervix	1_Fibroblast-2
Dpysl2	24.9184	0.176709	0.274947	0.642705	0.520416	0.999933	Cervix	1_Fibroblast-2
Bnip3l	45.6241	-0.143194	0.208119	-0.688041	0.491427	0.999933	Cervix	1_Fibroblast-2
Ppp2r2a	28.5465	-0.0852392	0.257993	-0.330394	0.741103	0.999933	Cervix	1_Fibroblast-2
Ebf2	18.1235	0.293959	0.334195	0.879602	0.379075	0.999933	Cervix	1_Fibroblast-2
Kctd9	10.9841	0.466351	0.393137	1.18623	0.235531	0.999933	Cervix	1_Fibroblast-2
Adam28	1.42363	1.00814	1.20173	0.838903	0.401524	0.999933	Cervix	1_Fibroblast-2
Slc25a37	4.65764	-0.295651	0.654792	-0.451519	0.651615	0.999933	Cervix	1_Fibroblast-2
Gm27222	1.46901	-1.88659	1.235	-1.5276	0.126612	0.999933	Cervix	1_Fibroblast-2
Loxl2	54.0051	-0.177017	0.197845	-0.894726	0.370933	0.999933	Cervix	1_Fibroblast-2
R3hcc1	4.1363	0.427047	0.628691	0.679264	0.496971	0.999933	Cervix	1_Fibroblast-2
Chmp7	6.16823	0.68287	0.540706	1.26292	0.206617	0.999933	Cervix	1_Fibroblast-2
Tnfrsf10b	1.00893	-0.676164	1.31387	-0.514636	0.606807	0.999933	Cervix	1_Fibroblast-2
Rhobtb2	4.60307	-0.341672	0.620172	-0.550931	0.581681	0.999933	Cervix	1_Fibroblast-2
Egr3	3.56441	0.189591	0.711046	0.266637	0.789749	0.999933	Cervix	1_Fibroblast-2
Bin3	5.9124	0.308178	0.534127	0.576975	0.563956	0.999933	Cervix	1_Fibroblast-2
Ccar2	2.85633	0.296914	0.783503	0.378957	0.70472	0.999933	Cervix	1_Fibroblast-2
Pdlim2	37.6883	-0.181531	0.243489	-0.745541	0.455944	0.999933	Cervix	1_Fibroblast-2
Sorbs3	4.8958	-0.535444	0.609493	-0.878506	0.379669	0.999933	Cervix	1_Fibroblast-2
Ppp3cc	2.40037	0.202755	0.826441	0.245335	0.806197	0.999933	Cervix	1_Fibroblast-2
Slc39a14	11.8815	0.313732	0.414115	0.757597	0.448692	0.999933	Cervix	1_Fibroblast-2
Polr3d	13.1577	0.235008	0.362285	0.648683	0.516543	0.999933	Cervix	1_Fibroblast-2
Bmp1	49.4102	0.0427916	0.21627	0.197862	0.843153	0.999933	Cervix	1_Fibroblast-2
Lgi3	1.22787	0.652138	1.13632	0.573905	0.566032	0.999933	Cervix	1_Fibroblast-2
Reep4	2.2491	0.235825	0.838303	0.281313	0.778471	0.999933	Cervix	1_Fibroblast-2
Nudt18	6.81174	0.496894	0.502951	0.987956	0.323174	0.999933	Cervix	1_Fibroblast-2
Fam160b2	6.1067	-0.491808	0.526562	-0.933997	0.350305	0.999933	Cervix	1_Fibroblast-2
Xpo7	10.8968	0.251265	0.388484	0.646784	0.517772	0.999933	Cervix	1_Fibroblast-2
Gfra2	3.28684	-0.581054	0.731363	-0.794482	0.426915	0.999933	Cervix	1_Fibroblast-2
Fndc3a	49.3774	-0.161474	0.20054	-0.805197	0.420706	0.999933	Cervix	1_Fibroblast-2
Rcbtb2	12.6441	0.305757	0.364402	0.839064	0.401433	0.999933	Cervix	1_Fibroblast-2
Rb1	3.70613	-0.475406	0.663032	-0.717018	0.473363	0.999933	Cervix	1_Fibroblast-2
Lpar6	2.04444	0.409378	0.871766	0.469597	0.638643	0.999933	Cervix	1_Fibroblast-2
Itm2b	182.026	-0.0906873	0.137691	-0.658629	0.510134	0.999933	Cervix	1_Fibroblast-2
Med4	6.1362	0.190629	0.538005	0.354326	0.723094	0.999933	Cervix	1_Fibroblast-2
Sucla2	15.582	-0.177683	0.330342	-0.537876	0.590663	0.999933	Cervix	1_Fibroblast-2
Htr2a	1.62972	0.527413	1.01313	0.520578	0.602661	0.999933	Cervix	1_Fibroblast-2
Esd	57.34	-0.19417	0.209271	-0.927843	0.353489	0.999933	Cervix	1_Fibroblast-2
Lrch1	4.12721	-0.619187	0.627555	-0.986666	0.323807	0.999933	Cervix	1_Fibroblast-2
Rubcnl	1.26213	-0.973751	1.15731	-0.841392	0.400128	0.999933	Cervix	1_Fibroblast-2
Zc3h13	19.7816	0.173588	0.299678	0.579249	0.562421	0.999933	Cervix	1_Fibroblast-2
Cog3	5.06773	-0.249401	0.595822	-0.418582	0.675521	0.999933	Cervix	1_Fibroblast-2
Slc25a30	6.49861	-0.363939	0.496517	-0.732985	0.463568	0.999933	Cervix	1_Fibroblast-2
Tpt1	296.875	-0.116081	0.140895	-0.823884	0.410006	0.999933	Cervix	1_Fibroblast-2
Gtf2f2	5.27484	0.535826	0.552987	0.968967	0.332562	0.999933	Cervix	1_Fibroblast-2
Gpalpp1	8.41007	-0.0139325	0.47889	-0.0290933	0.97679	0.999933	Cervix	1_Fibroblast-2
Nufip1	3.74432	-0.278021	0.658562	-0.422163	0.672906	0.999933	Cervix	1_Fibroblast-2
Tsc22d1	39.7119	0.0906249	0.211576	0.428332	0.66841	0.999933	Cervix	1_Fibroblast-2
Serp2	2.2315	-0.0073536	0.865597	-0.00849541	0.993222	0.999933	Cervix	1_Fibroblast-2
Lacc1	2.75753	0.156942	0.83936	0.186978	0.851678	0.999933	Cervix	1_Fibroblast-2
Ccdc122	3.65259	-0.00891855	0.680983	-0.0130966	0.989551	0.999933	Cervix	1_Fibroblast-2
Enox1	2.75008	-0.236032	0.757283	-0.311683	0.755281	0.999933	Cervix	1_Fibroblast-2
Dnajc15	13.677	0.429514	0.380261	1.12952	0.258676	0.999933	Cervix	1_Fibroblast-2
Akap11	18.2086	-0.0604791	0.323382	-0.187021	0.851644	0.999933	Cervix	1_Fibroblast-2
Dgkh	4.33695	-0.515385	0.637165	-0.808872	0.418589	0.999933	Cervix	1_Fibroblast-2
Vwa8	3.55717	-0.188389	0.698927	-0.26954	0.787514	0.999933	Cervix	1_Fibroblast-2
Rgcc	2.32527	0.491853	0.844347	0.582525	0.560213	0.999933	Cervix	1_Fibroblast-2
Naa16	6.77928	-0.100847	0.544633	-0.185165	0.8531	0.999933	Cervix	1_Fibroblast-2
Mtrf1	1.18778	0.66937	1.24888	0.535975	0.591976	0.999933	Cervix	1_Fibroblast-2
Kbtbd7	1.57444	-0.62509	1.00249	-0.62354	0.53293	0.999933	Cervix	1_Fibroblast-2
Wbp4	15.5935	0.281715	0.347227	0.811327	0.417178	0.999933	Cervix	1_Fibroblast-2
Elf1	20.6333	0.0674041	0.303897	0.221799	0.82447	0.999933	Cervix	1_Fibroblast-2
Sugt1	28.9429	-0.0266628	0.25536	-0.104413	0.916842	0.999933	Cervix	1_Fibroblast-2
Olfm4	11.8399	0.0858279	0.909717	0.0943458	0.924834	0.999933	Cervix	1_Fibroblast-2
Tdrd3	10.136	0.1404	0.422867	0.332018	0.739875	0.999933	Cervix	1_Fibroblast-2
Pcdh9	3.65794	-0.496122	0.651083	-0.761995	0.446063	0.999933	Cervix	1_Fibroblast-2
Dach1	1.45182	-0.898815	1.28273	-0.700702	0.483489	0.999933	Cervix	1_Fibroblast-2
Rpl36a-ps1	12.1619	-0.298968	0.399328	-0.748678	0.454052	0.999933	Cervix	1_Fibroblast-2
Mzt1	9.23236	0.193307	0.427969	0.451685	0.651496	0.999933	Cervix	1_Fibroblast-2
Bora	1.56296	0.781264	1.03925	0.751758	0.452197	0.999933	Cervix	1_Fibroblast-2
Dis3	5.11835	-0.263843	0.5743	-0.459416	0.645935	0.999933	Cervix	1_Fibroblast-2
Pibf1	7.24247	0.0240397	0.521273	0.0461172	0.963217	0.999933	Cervix	1_Fibroblast-2
Klf5	2.17863	-0.63303	0.910991	-0.69488	0.48713	0.999933	Cervix	1_Fibroblast-2
Klf12	1.91627	0.0985564	0.89425	0.110211	0.912242	0.999933	Cervix	1_Fibroblast-2
Tbc1d4	4.45196	-0.00399874	0.599526	-0.00666983	0.994678	0.999933	Cervix	1_Fibroblast-2
Commd6	22.2864	-0.0183918	0.284089	-0.0647397	0.948381	0.999933	Cervix	1_Fibroblast-2
Uchl3	13.2094	-0.116645	0.408079	-0.285839	0.775002	0.999933	Cervix	1_Fibroblast-2
Lmo7	1.54602	1.35343	1.24917	1.08347	0.278601	0.999933	Cervix	1_Fibroblast-2
Kctd12	26.7179	0.0717069	0.258677	0.277206	0.781622	0.999933	Cervix	1_Fibroblast-2
Cln5	13.8339	-0.372747	0.371662	-1.00292	0.3159	0.999933	Cervix	1_Fibroblast-2
Fbxl3	13.5991	0.151827	0.366961	0.41374	0.679064	0.999933	Cervix	1_Fibroblast-2
Mycbp2	39.6745	-0.0154351	0.229915	-0.0671339	0.946475	0.999933	Cervix	1_Fibroblast-2
Rnf219	4.1639	0.551943	0.623157	0.885721	0.375768	0.999933	Cervix	1_Fibroblast-2
Rbm26	19.3914	0.439433	0.329757	1.3326	0.182664	0.999933	Cervix	1_Fibroblast-2
Gm17066	1.96797	-0.851834	0.984539	-0.865211	0.386923	0.999933	Cervix	1_Fibroblast-2
Ndfip2	11.502	-0.204804	0.384396	-0.532794	0.594176	0.999933	Cervix	1_Fibroblast-2
Gm10076	5.04551	0.317465	0.596646	0.532084	0.594668	0.999933	Cervix	1_Fibroblast-2
Spry2	13.845	-0.543078	0.444401	-1.22204	0.221691	0.999933	Cervix	1_Fibroblast-2
Gm36107	2.60758	-0.318071	0.859663	-0.369995	0.711386	0.999933	Cervix	1_Fibroblast-2
Gpc6	16.1373	-0.00019052	0.333785	-0.000570786	0.999545	0.999933	Cervix	1_Fibroblast-2
Tgds	5.44064	-0.165467	0.573515	-0.288514	0.772954	0.999933	Cervix	1_Fibroblast-2
Gpr180	18.0765	0.0491032	0.344407	0.142573	0.886627	0.999933	Cervix	1_Fibroblast-2
Abcc4	7.77098	-0.540077	0.461896	-1.16926	0.242298	0.999933	Cervix	1_Fibroblast-2
Cldn10	3.25382	-0.637013	0.868254	-0.733671	0.463149	0.999933	Cervix	1_Fibroblast-2
Dzip1	6.21341	-0.127835	0.52883	-0.241733	0.808987	0.999933	Cervix	1_Fibroblast-2
Dnajc3	68.1636	0.0225746	0.181901	0.124104	0.901233	0.999933	Cervix	1_Fibroblast-2
Gm49768	1.38997	0.448083	1.10041	0.407196	0.683864	0.999933	Cervix	1_Fibroblast-2
Uggt2	7.98628	-0.607421	0.483988	-1.25503	0.209467	0.999933	Cervix	1_Fibroblast-2
Mbnl2	52.725	-0.171138	0.196492	-0.870966	0.383773	0.999933	Cervix	1_Fibroblast-2
Rap2a	15.8404	0.291513	0.351386	0.82961	0.40676	0.999933	Cervix	1_Fibroblast-2
Ipo5	19.9011	0.286051	0.294109	0.972602	0.330751	0.999933	Cervix	1_Fibroblast-2
Farp1	14.7322	-0.00111207	0.341937	-0.00325225	0.997405	0.999933	Cervix	1_Fibroblast-2
B930095G15Rik	4.66999	-0.521467	0.602498	-0.865508	0.38676	0.999933	Cervix	1_Fibroblast-2
Stk24	14.4914	0.258437	0.365006	0.708034	0.478924	0.999933	Cervix	1_Fibroblast-2
Dock9	6.77768	-0.126685	0.535333	-0.236647	0.81293	0.999933	Cervix	1_Fibroblast-2
Ubac2	10.3473	0.308588	0.416829	0.740322	0.459105	0.999933	Cervix	1_Fibroblast-2
Tm9sf2	32.4951	0.0299166	0.260638	0.114782	0.908618	0.999933	Cervix	1_Fibroblast-2
Clybl	4.38543	0.00317619	0.610199	0.00520516	0.995847	0.999933	Cervix	1_Fibroblast-2
Pcca	5.53342	0.536618	0.552349	0.97152	0.331289	0.999933	Cervix	1_Fibroblast-2
Ggact	1.2096	-0.0922383	1.20739	-0.076395	0.939105	0.999933	Cervix	1_Fibroblast-2
Tmtc4	2.47397	0.503332	0.835457	0.602463	0.546866	0.999933	Cervix	1_Fibroblast-2
Itgbl1	17.7369	0.114802	0.377343	0.304238	0.760947	0.999933	Cervix	1_Fibroblast-2
Selenop	72.9577	0.0912053	0.172287	0.529381	0.596541	0.999933	Cervix	1_Fibroblast-2
Ccdc152	2.75063	-0.696773	0.91381	-0.762492	0.445766	0.999933	Cervix	1_Fibroblast-2
Ghr	19.6371	0.100006	0.306054	0.326761	0.743848	0.999933	Cervix	1_Fibroblast-2
Fbxo4	9.73879	0.211227	0.4173	0.506176	0.612733	0.999933	Cervix	1_Fibroblast-2
AW549877	15.5678	0.170187	0.324019	0.525236	0.599419	0.999933	Cervix	1_Fibroblast-2
Oxct1	42.9661	-0.227424	0.22158	-1.02638	0.304715	0.999933	Cervix	1_Fibroblast-2
C7	5.1979	-0.107688	0.772564	-0.13939	0.889142	0.999933	Cervix	1_Fibroblast-2
Rpl37	190.433	-0.214634	0.181589	-1.18197	0.237216	0.999933	Cervix	1_Fibroblast-2
Prkaa1	3.93821	1.20992	0.706311	1.71302	0.0867091	0.999933	Cervix	1_Fibroblast-2
Ttc33	8.22574	0.295227	0.448704	0.657955	0.510567	0.999933	Cervix	1_Fibroblast-2
Ptger4	2.68733	-0.873354	0.807129	-1.08205	0.27923	0.999933	Cervix	1_Fibroblast-2
Dab2	23.0679	-0.323569	0.282665	-1.14471	0.25233	0.999933	Cervix	1_Fibroblast-2
Rictor	13.1503	-0.27368	0.369973	-0.739729	0.459464	0.999933	Cervix	1_Fibroblast-2
Osmr	15.5838	0.368898	0.357887	1.03077	0.30265	0.999933	Cervix	1_Fibroblast-2
Lifr	9.94364	-0.246952	0.623003	-0.39639	0.691817	0.999933	Cervix	1_Fibroblast-2
Egflam	3.36958	-1.82879	0.808341	-2.26239	0.023673	0.999933	Cervix	1_Fibroblast-2
Wdr70	6.61528	-0.430254	0.550351	-0.781781	0.434343	0.999933	Cervix	1_Fibroblast-2
Nup155	3.73587	0.623022	0.662011	0.941104	0.346651	0.999933	Cervix	1_Fibroblast-2
Cplane1	11.98	-0.204628	0.387527	-0.528035	0.597475	0.999933	Cervix	1_Fibroblast-2
Nipbl	35.5846	-0.0948896	0.225704	-0.420416	0.674181	0.999933	Cervix	1_Fibroblast-2
Slc1a3	8.31147	0.470633	0.469126	1.00321	0.315758	0.999933	Cervix	1_Fibroblast-2
Nadk2	6.27807	-0.0513519	0.509487	-0.100791	0.919716	0.999933	Cervix	1_Fibroblast-2
Skp2	2.11638	0.354585	0.850273	0.417025	0.67666	0.999933	Cervix	1_Fibroblast-2
Lmbrd2	4.91708	0.224163	0.590051	0.379904	0.704017	0.999933	Cervix	1_Fibroblast-2
Prlr	33.986	-0.405612	0.280444	-1.44632	0.148087	0.999933	Cervix	1_Fibroblast-2
Dnajc21	19.8442	-0.219083	0.30037	-0.729376	0.465772	0.999933	Cervix	1_Fibroblast-2
Brix1	11.4863	0.184137	0.389167	0.473157	0.636101	0.999933	Cervix	1_Fibroblast-2
Rad1	2.46617	0.492519	0.808452	0.609212	0.542384	0.999933	Cervix	1_Fibroblast-2
Rai14	5.57075	0.51678	0.610792	0.846081	0.397507	0.999933	Cervix	1_Fibroblast-2
C1qtnf3	10.5877	-0.475	0.48662	-0.976122	0.329004	0.999933	Cervix	1_Fibroblast-2
Amacr	3.18558	-0.62459	0.747927	-0.835095	0.403664	0.999933	Cervix	1_Fibroblast-2
Adamts12	15.9372	-0.458817	0.334924	-1.36991	0.170714	0.999933	Cervix	1_Fibroblast-2
Tars	19.2519	0.262237	0.310187	0.845414	0.39788	0.999933	Cervix	1_Fibroblast-2
Npr3	0.946921	-0.125122	1.30335	-0.0960006	0.92352	0.999933	Cervix	1_Fibroblast-2
Sub1	49.0055	0.0898138	0.199211	0.450846	0.6521	0.999933	Cervix	1_Fibroblast-2
Zfr	27.1682	0.126841	0.274715	0.46172	0.644282	0.999933	Cervix	1_Fibroblast-2
Mtmr12	1.87555	0.986282	0.972451	1.01422	0.310476	0.999933	Cervix	1_Fibroblast-2
Golph3	21.2756	0.0228974	0.310648	0.0737083	0.941242	0.999933	Cervix	1_Fibroblast-2
Pdzd2	8.13811	0.206375	0.445277	0.463475	0.643024	0.999933	Cervix	1_Fibroblast-2
6030458C11Rik	5.9799	-0.586628	0.52938	-1.10814	0.267801	0.999933	Cervix	1_Fibroblast-2
Drosha	5.96813	0.0747318	0.515052	0.145096	0.884635	0.999933	Cervix	1_Fibroblast-2
Basp1	36.1169	-0.218679	0.22951	-0.95281	0.340686	0.999933	Cervix	1_Fibroblast-2
Myo10	3.71232	-0.401014	0.692078	-0.579435	0.562296	0.999933	Cervix	1_Fibroblast-2
Retreg1	3.93568	-0.19958	0.65873	-0.302977	0.761908	0.999933	Cervix	1_Fibroblast-2
Zfp622	8.56833	0.440274	0.445618	0.988008	0.323149	0.999933	Cervix	1_Fibroblast-2
Fbxl7	10.8494	-0.252825	0.416388	-0.607186	0.543727	0.999933	Cervix	1_Fibroblast-2
Ank	6.0205	-0.328208	0.533329	-0.615395	0.538294	0.999933	Cervix	1_Fibroblast-2
Otulin	9.4148	0.44814	0.43284	1.03535	0.300507	0.999933	Cervix	1_Fibroblast-2
Otulinl	4.17945	0.0553878	0.619869	0.089354	0.928801	0.999933	Cervix	1_Fibroblast-2
Trio	28.8638	0.0190501	0.268207	0.0710278	0.943376	0.999933	Cervix	1_Fibroblast-2
Dap	44.8413	-0.0197195	0.24396	-0.0808306	0.935577	0.999933	Cervix	1_Fibroblast-2
2022-03-06	12.6217	-0.00279777	0.359659	-0.00777894	0.993793	0.999933	Cervix	1_Fibroblast-2
Cmbl	2.46016	-1.71702	1.09044	-1.57461	0.115347	0.999933	Cervix	1_Fibroblast-2
Cct5	49.6153	0.17452	0.193969	0.899731	0.368263	0.999933	Cervix	1_Fibroblast-2
Atpsckmt	6.8336	0.333023	0.500676	0.665147	0.505956	0.999933	Cervix	1_Fibroblast-2
Snhg18	74.22	-0.190821	0.177109	-1.07742	0.281293	0.999933	Cervix	1_Fibroblast-2
Sema5a	19.8938	-0.235375	0.333957	-0.704806	0.480931	0.999933	Cervix	1_Fibroblast-2
Gm32618	2.90987	-0.780866	0.783079	-0.997174	0.31868	0.999933	Cervix	1_Fibroblast-2
Sdc2	58.0348	0.00962205	0.186534	0.0515832	0.958861	0.999933	Cervix	1_Fibroblast-2
Cpq	46.6793	-0.0346671	0.224116	-0.154684	0.87707	0.999933	Cervix	1_Fibroblast-2
Mtdh	61.7053	0.0300481	0.176487	0.170257	0.864808	0.999933	Cervix	1_Fibroblast-2
Laptm4b	39.7245	-0.165261	0.22621	-0.730567	0.465044	0.999933	Cervix	1_Fibroblast-2
Matn2	131.171	-0.0678238	0.141169	-0.480444	0.630912	0.999933	Cervix	1_Fibroblast-2
Rpl30	230.331	-0.21059	0.181043	-1.1632	0.244747	0.999933	Cervix	1_Fibroblast-2
Rida	5.61421	0.275491	0.535162	0.514781	0.606706	0.999933	Cervix	1_Fibroblast-2
Pop1	2.20701	-0.396356	0.889788	-0.44545	0.655995	0.999933	Cervix	1_Fibroblast-2
Nipal2	3.24986	-0.852803	0.711694	-1.19827	0.230811	0.999933	Cervix	1_Fibroblast-2
Stk3	17.5156	0.0651499	0.322261	0.202165	0.839788	0.999933	Cervix	1_Fibroblast-2
Osr2	34.8958	-0.578089	0.242794	-2.38099	0.0172662	0.999933	Cervix	1_Fibroblast-2
Vps13b	12.2635	-0.168219	0.384135	-0.437916	0.661447	0.999933	Cervix	1_Fibroblast-2
Cox6c	102.879	-0.150991	0.172809	-0.873744	0.382258	0.999933	Cervix	1_Fibroblast-2
Polr2k	21.7878	-0.100658	0.293005	-0.343538	0.731194	0.999933	Cervix	1_Fibroblast-2
Rnf19a	23.3248	-0.0207455	0.295093	-0.0703015	0.943954	0.999933	Cervix	1_Fibroblast-2
Ankrd46	24.0243	-0.0113675	0.266136	-0.0427131	0.96593	0.999933	Cervix	1_Fibroblast-2
Pabpc1	110.053	-0.0548422	0.14549	-0.376949	0.706212	0.999933	Cervix	1_Fibroblast-2
Ywhaz	50.3549	0.0365958	0.191726	0.190875	0.848623	0.999933	Cervix	1_Fibroblast-2
Zfp706	36.4704	-0.156843	0.230106	-0.681611	0.495485	0.999933	Cervix	1_Fibroblast-2
Ncald	10.3126	-0.172506	0.42041	-0.410328	0.681566	0.999933	Cervix	1_Fibroblast-2
Rrm2b	7.91779	-0.269066	0.475507	-0.565852	0.571494	0.999933	Cervix	1_Fibroblast-2
Ubr5	28.4981	-0.17378	0.267192	-0.650394	0.515438	0.999933	Cervix	1_Fibroblast-2
Klf10	14.0717	0.446249	0.359653	1.24078	0.214688	0.999933	Cervix	1_Fibroblast-2
Azin1	25.9071	-0.102965	0.289357	-0.355839	0.721961	0.999933	Cervix	1_Fibroblast-2
Gm49077	1.17518	1.93637	1.23757	1.56465	0.117666	0.999933	Cervix	1_Fibroblast-2
Atp6v1c1	10.1944	-0.481197	0.460657	-1.04459	0.296213	0.999933	Cervix	1_Fibroblast-2
Cthrc1	10.745	0.883745	0.429534	2.05745	0.039643	0.999933	Cervix	1_Fibroblast-2
Slc25a32	6.14134	0.0921566	0.547497	0.168323	0.866329	0.999933	Cervix	1_Fibroblast-2
Dcaf13	9.19519	0.0476573	0.432258	0.110252	0.91221	0.999933	Cervix	1_Fibroblast-2
Lrp12	2.82709	1.01107	0.782272	1.29248	0.196192	0.999933	Cervix	1_Fibroblast-2
Zfpm2	12.6619	-0.480883	0.413975	-1.16162	0.245389	0.999933	Cervix	1_Fibroblast-2
Oxr1	13.6668	-0.563109	0.372371	-1.51223	0.130476	0.999933	Cervix	1_Fibroblast-2
Angpt1	2.08249	-1.60307	0.981593	-1.63313	0.102442	0.999933	Cervix	1_Fibroblast-2
Eif3e	71.6611	0.0149583	0.180906	0.0826854	0.934102	0.999933	Cervix	1_Fibroblast-2
Emc2	22.6125	0.0775887	0.287249	0.27011	0.787076	0.999933	Cervix	1_Fibroblast-2
Nudcd1	7.49246	0.0794985	0.489278	0.162481	0.870927	0.999933	Cervix	1_Fibroblast-2
Eny2	42.4378	-0.0294057	0.211672	-0.138921	0.889513	0.999933	Cervix	1_Fibroblast-2
Ebag9	6.74129	0.308044	0.529882	0.581344	0.561009	0.999933	Cervix	1_Fibroblast-2
Sybu	4.61933	-0.279661	0.691292	-0.404549	0.685809	0.999933	Cervix	1_Fibroblast-2
Trps1	23.9668	0.0294586	0.26788	0.109969	0.912434	0.999933	Cervix	1_Fibroblast-2
Eif3h	71.5454	0.104997	0.172378	0.60911	0.542452	0.999933	Cervix	1_Fibroblast-2
Utp23	3.78714	0.230975	0.653789	0.353287	0.723873	0.999933	Cervix	1_Fibroblast-2
Rad21	19.8138	0.0141838	0.310257	0.0457162	0.963536	0.999933	Cervix	1_Fibroblast-2
Med30	7.72165	0.32548	0.468988	0.694005	0.487679	0.999933	Cervix	1_Fibroblast-2
Ext1	27.9982	0.0113764	0.282225	0.0403096	0.967846	0.999933	Cervix	1_Fibroblast-2
Tnfrsf11b	13.1081	-0.0388482	0.47203	-0.0823003	0.934408	0.999933	Cervix	1_Fibroblast-2
Mal2	1.31837	-0.600776	1.17342	-0.511985	0.608661	0.999933	Cervix	1_Fibroblast-2
Ccn3	15.0067	0.0208301	0.346768	0.0600692	0.952101	0.999933	Cervix	1_Fibroblast-2
Enpp2	31.5904	-0.216504	0.233863	-0.925774	0.354564	0.999933	Cervix	1_Fibroblast-2
Taf2	7.60306	0.146294	0.479253	0.305254	0.760173	0.999933	Cervix	1_Fibroblast-2
Deptor	8.70041	0.43244	0.486521	0.888842	0.374088	0.999933	Cervix	1_Fibroblast-2
Col14a1	114.493	-0.0500924	0.137411	-0.364545	0.715451	0.999933	Cervix	1_Fibroblast-2
Mrpl13	22.2938	0.243913	0.27956	0.872488	0.382942	0.999933	Cervix	1_Fibroblast-2
Has2	11.3557	0.0916771	0.43937	0.208656	0.834717	0.999933	Cervix	1_Fibroblast-2
Has2os	6.9209	-0.379038	0.521641	-0.726627	0.467454	0.999933	Cervix	1_Fibroblast-2
Zhx2	3.17407	0.489943	0.743109	0.659316	0.509693	0.999933	Cervix	1_Fibroblast-2
Derl1	37.105	-0.0907785	0.232428	-0.390565	0.696118	0.999933	Cervix	1_Fibroblast-2
Tbc1d31	2.71404	-0.262822	0.792484	-0.331643	0.740159	0.999933	Cervix	1_Fibroblast-2
9130401M01Rik	10.4223	0.355005	0.424954	0.835396	0.403495	0.999933	Cervix	1_Fibroblast-2
Zhx1	14.3002	-0.237112	0.371269	-0.638653	0.523049	0.999933	Cervix	1_Fibroblast-2
Atad2	7.35203	-0.0744735	0.467274	-0.159379	0.87337	0.999933	Cervix	1_Fibroblast-2
Wdyhv1	2.65434	1.3978	0.851247	1.64206	0.100577	0.999933	Cervix	1_Fibroblast-2
Fbxo32	5.80924	0.485078	0.597197	0.812259	0.416643	0.999933	Cervix	1_Fibroblast-2
Fam91a1	13.115	0.158008	0.363051	0.435224	0.6634	0.999933	Cervix	1_Fibroblast-2
Tmem65	14.6421	0.207011	0.364603	0.567771	0.57019	0.999933	Cervix	1_Fibroblast-2
Trmt12	1.27254	0.0476219	1.12719	0.0422482	0.966301	0.999933	Cervix	1_Fibroblast-2
Rnf139	12.8296	-0.417563	0.384926	-1.08479	0.278016	0.999933	Cervix	1_Fibroblast-2
Tatdn1	10.1194	-0.292656	0.428375	-0.683177	0.494495	0.999933	Cervix	1_Fibroblast-2
Ndufb9	62.0803	-0.0607742	0.190998	-0.318193	0.750338	0.999933	Cervix	1_Fibroblast-2
Mtss1	3.80601	-1.17204	0.667575	-1.75567	0.0791445	0.999933	Cervix	1_Fibroblast-2
Sqle	3.20489	-0.471829	0.745028	-0.633304	0.526535	0.999933	Cervix	1_Fibroblast-2
Washc5	5.76833	0.0521094	0.557656	0.0934437	0.925551	0.999933	Cervix	1_Fibroblast-2
Nsmce2	8.80096	0.0135177	0.434089	0.0311404	0.975158	0.999933	Cervix	1_Fibroblast-2
Trib1	17.1892	-0.0745077	0.31683	-0.235166	0.81408	0.999933	Cervix	1_Fibroblast-2
Lratd2	1.11096	-0.898795	1.2243	-0.734128	0.462871	0.999933	Cervix	1_Fibroblast-2
Myc	12.3312	-0.350481	0.378574	-0.925793	0.354554	0.999933	Cervix	1_Fibroblast-2
Pvt1	5.51278	-0.479233	0.570799	-0.839583	0.401142	0.999933	Cervix	1_Fibroblast-2
Fam49b	4.79166	-0.169951	0.572998	-0.2966	0.766772	0.999933	Cervix	1_Fibroblast-2
Asap1	23.0139	0.370122	0.283389	1.30605	0.191534	0.999933	Cervix	1_Fibroblast-2
Efr3a	30.1463	0.0144089	0.239901	0.0600621	0.952106	0.999933	Cervix	1_Fibroblast-2
Phf20l1	24.4945	-0.290806	0.284486	-1.02221	0.30668	0.999933	Cervix	1_Fibroblast-2
Ccn4	5.94381	-0.499339	0.687815	-0.725978	0.467852	0.999933	Cervix	1_Fibroblast-2
Ndrg1	31.8672	-0.0130436	0.247933	-0.0526092	0.958043	0.999933	Cervix	1_Fibroblast-2
St3gal1	39.0039	-0.170539	0.275049	-0.620032	0.535237	0.999933	Cervix	1_Fibroblast-2
Zfat	1.32474	-1.07895	1.10412	-0.977205	0.328468	0.999933	Cervix	1_Fibroblast-2
Khdrbs3	11.9886	0.16144	0.426949	0.378125	0.705338	0.999933	Cervix	1_Fibroblast-2
Trappc9	4.58173	0.265129	0.580306	0.456878	0.647759	0.999933	Cervix	1_Fibroblast-2
Peg13	4.68963	0.00526925	0.585183	0.00900446	0.992816	0.999933	Cervix	1_Fibroblast-2
Chrac1	22.2587	0.178443	0.283593	0.629223	0.529203	0.999933	Cervix	1_Fibroblast-2
Ago2	17.0261	-0.0255651	0.315726	-0.0809724	0.935464	0.999933	Cervix	1_Fibroblast-2
Ptk2	16.0186	-0.442467	0.337142	-1.31241	0.189383	0.999933	Cervix	1_Fibroblast-2
Gm49066	1.25953	-1.04058	1.15201	-0.903276	0.36638	0.999933	Cervix	1_Fibroblast-2
Slc45a4	3.88779	0.255691	0.669869	0.381703	0.702682	0.999933	Cervix	1_Fibroblast-2
Ptp4a3	9.518	-0.0833121	0.450753	-0.184829	0.853363	0.999933	Cervix	1_Fibroblast-2
Arc	4.41795	-0.0125561	0.679065	-0.0184903	0.985248	0.999933	Cervix	1_Fibroblast-2
Them6	1.84794	-0.75774	1.10538	-0.685503	0.493027	0.999933	Cervix	1_Fibroblast-2
Slurp1	2.52559	-2.15862	1.14588	-1.88381	0.0595909	0.999933	Cervix	1_Fibroblast-2
Lypd2	4.7604	-0.807751	0.724079	-1.11556	0.264612	0.999933	Cervix	1_Fibroblast-2
Lynx1	7.1363	-0.160163	0.505657	-0.316743	0.751439	0.999933	Cervix	1_Fibroblast-2
Ly6d	17.7083	-1.20672	0.909162	-1.32729	0.184414	0.999933	Cervix	1_Fibroblast-2
Ly6k	2.90991	1.87853	0.881891	2.13012	0.0331619	0.999933	Cervix	1_Fibroblast-2
Ly6e	57.6518	0.189778	0.187549	1.01188	0.311594	0.999933	Cervix	1_Fibroblast-2
Ly6a	147.312	-0.00647123	0.215874	-0.0299769	0.976086	0.999933	Cervix	1_Fibroblast-2
Ly6c1	63.2101	0.101036	0.19719	0.512382	0.608384	0.999933	Cervix	1_Fibroblast-2
Ly6h	13.3345	-0.625499	0.384876	-1.6252	0.10412	0.999933	Cervix	1_Fibroblast-2
Zfp41	1.51439	0.261291	1.01897	0.256426	0.797622	0.999933	Cervix	1_Fibroblast-2
Top1mt	1.67137	-0.134253	0.964529	-0.13919	0.8893	0.999933	Cervix	1_Fibroblast-2
Zc3h3	1.43622	0.518192	1.02886	0.503657	0.614503	0.999933	Cervix	1_Fibroblast-2
Gsdmd	6.05347	0.242587	0.515442	0.47064	0.637898	0.999933	Cervix	1_Fibroblast-2
Naprt	5.79994	0.838353	0.551978	1.51882	0.128809	0.999933	Cervix	1_Fibroblast-2
Eef1d	94.8713	-0.057671	0.163488	-0.352754	0.724273	0.999933	Cervix	1_Fibroblast-2
Pycrl	6.98791	0.16345	0.476849	0.34277	0.731771	0.999933	Cervix	1_Fibroblast-2
Tsta3	7.8848	0.00118454	0.454522	0.00260612	0.997921	0.999933	Cervix	1_Fibroblast-2
Zfp623	2.2431	0.0193952	0.840901	0.0230648	0.981599	0.999933	Cervix	1_Fibroblast-2
Scrib	6.88778	0.208032	0.535442	0.388523	0.697629	0.999933	Cervix	1_Fibroblast-2
Puf60	19.2687	-0.0282572	0.306662	-0.0921443	0.926583	0.999933	Cervix	1_Fibroblast-2
Nrbp2	6.19499	-0.00303351	0.517026	-0.00586724	0.995319	0.999933	Cervix	1_Fibroblast-2
Plec	46.611	0.088956	0.213438	0.416777	0.676841	0.999933	Cervix	1_Fibroblast-2
Parp10	3.53442	-0.214481	0.678772	-0.315984	0.752015	0.999933	Cervix	1_Fibroblast-2
Grina	22.736	0.388216	0.306907	1.26493	0.205896	0.999933	Cervix	1_Fibroblast-2
Oplah	3.00544	0.512832	0.733968	0.698712	0.484732	0.999933	Cervix	1_Fibroblast-2
Exosc4	15.7355	0.0195746	0.324464	0.0603291	0.951894	0.999933	Cervix	1_Fibroblast-2
Gpaa1	9.52025	0.249817	0.42768	0.584121	0.559139	0.999933	Cervix	1_Fibroblast-2
Cyc1	22.98	-0.0646286	0.271764	-0.237812	0.812027	0.999933	Cervix	1_Fibroblast-2
Sharpin	6.21287	0.104408	0.523332	0.199505	0.841867	0.999933	Cervix	1_Fibroblast-2
Maf1	11.9535	-0.0879622	0.390502	-0.225254	0.821782	0.999933	Cervix	1_Fibroblast-2
Hgh1	1.67914	0.17259	0.963858	0.179062	0.857889	0.999933	Cervix	1_Fibroblast-2
Mroh1	2.01994	0.0767248	0.876079	0.0875775	0.930212	0.999933	Cervix	1_Fibroblast-2
Bop1	5.94184	0.393582	0.575121	0.684346	0.493757	0.999933	Cervix	1_Fibroblast-2
Hsf1	6.97489	0.671876	0.502028	1.33832	0.180791	0.999933	Cervix	1_Fibroblast-2
Dgat1	4.83907	0.0118697	0.605976	0.0195878	0.984372	0.999933	Cervix	1_Fibroblast-2
Fbxl6	7.07583	0.0528539	0.49029	0.107801	0.914153	0.999933	Cervix	1_Fibroblast-2
Slc52a2	2.16594	0.883988	0.899481	0.982775	0.325718	0.999933	Cervix	1_Fibroblast-2
Adck5	4.16388	0.0532411	0.607106	0.0876966	0.930118	0.999933	Cervix	1_Fibroblast-2
Cpsf1	4.57882	-0.336713	0.647076	-0.52036	0.602813	0.999933	Cervix	1_Fibroblast-2
Vps28	26.982	-0.0113611	0.296052	-0.0383753	0.969388	0.999933	Cervix	1_Fibroblast-2
Cyhr1	16.9712	0.187734	0.346181	0.542301	0.587611	0.999933	Cervix	1_Fibroblast-2
Ppp1r16a	3.32677	-0.247289	0.699011	-0.353769	0.723512	0.999933	Cervix	1_Fibroblast-2
Mfsd3	3.02109	0.212771	0.759191	0.28026	0.779278	0.999933	Cervix	1_Fibroblast-2
Lrrc14	6.02982	-0.354426	0.523899	-0.676516	0.498713	0.999933	Cervix	1_Fibroblast-2
C030006K11Rik	3.04302	0.479531	0.761998	0.629308	0.529148	0.999933	Cervix	1_Fibroblast-2
Arhgap39	1.28987	0.440686	1.14346	0.385398	0.699943	0.999933	Cervix	1_Fibroblast-2
Zfp251	6.19024	0.111554	0.528415	0.211111	0.832801	0.999933	Cervix	1_Fibroblast-2
Rpl8	203.294	-0.0988747	0.146815	-0.673466	0.500651	0.999933	Cervix	1_Fibroblast-2
Zfp647	1.75239	-1.86146	1.26315	-1.47367	0.140572	0.999933	Cervix	1_Fibroblast-2
1110038F14Rik	16.1525	0.350218	0.32377	1.08169	0.279392	0.999933	Cervix	1_Fibroblast-2
Rbfox2	28.3082	-0.109967	0.251154	-0.437845	0.661499	0.999933	Cervix	1_Fibroblast-2
Apol9a	1.83802	0.693275	1.13765	0.609394	0.542263	0.999933	Cervix	1_Fibroblast-2
Myh9	35.7096	-0.0559876	0.232138	-0.241182	0.809414	0.999933	Cervix	1_Fibroblast-2
Txn2	33.8387	0.0407601	0.24793	0.164402	0.869415	0.999933	Cervix	1_Fibroblast-2
Eif3d	21.5157	0.259992	0.289188	0.899042	0.36863	0.999933	Cervix	1_Fibroblast-2
Ift27	23.7537	0.292444	0.281358	1.0394	0.298618	0.999933	Cervix	1_Fibroblast-2
Csf2rb2	1.37044	1.03341	1.24734	0.828487	0.407394	0.999933	Cervix	1_Fibroblast-2
Tst	8.02781	0.700597	0.486135	1.44116	0.14954	0.999933	Cervix	1_Fibroblast-2
Mpst	10.2731	0.0374133	0.432185	0.0865677	0.931015	0.999933	Cervix	1_Fibroblast-2
Kctd17	19.5569	0.0414629	0.306835	0.135131	0.892508	0.999933	Cervix	1_Fibroblast-2
C1qtnf6	44.6031	-0.261301	0.238497	-1.09561	0.273248	0.999933	Cervix	1_Fibroblast-2
Gm36738	1.6035	0.562583	1.06562	0.527939	0.597541	0.999933	Cervix	1_Fibroblast-2
Card10	2.46138	0.789628	0.965773	0.817612	0.413579	0.999933	Cervix	1_Fibroblast-2
Cdc42ep1	8.62496	-0.356803	0.43869	-0.813338	0.416024	0.999933	Cervix	1_Fibroblast-2
Gga1	10.835	-0.549689	0.400643	-1.37202	0.170058	0.999933	Cervix	1_Fibroblast-2
Sh3bp1	6.36372	-0.176514	0.500159	-0.352915	0.724152	0.999933	Cervix	1_Fibroblast-2
Lgals1	180.834	-0.0706438	0.139367	-0.506891	0.612232	0.999933	Cervix	1_Fibroblast-2
Nol12	10.9526	0.214267	0.402259	0.532658	0.59427	0.999933	Cervix	1_Fibroblast-2
Triobp	26.2862	-0.0224373	0.265769	-0.0844241	0.932719	0.999933	Cervix	1_Fibroblast-2
H1f0	28.9662	-0.145744	0.258816	-0.563119	0.573354	0.999933	Cervix	1_Fibroblast-2
Gcat	4.23126	0.562015	0.640931	0.876873	0.380556	0.999933	Cervix	1_Fibroblast-2
Ankrd54	6.55473	-0.0285921	0.522021	-0.0547718	0.95632	0.999933	Cervix	1_Fibroblast-2
Eif3l	24.502	0.0131051	0.277724	0.0471876	0.962364	0.999933	Cervix	1_Fibroblast-2
Micall1	7.84065	0.06945	0.480615	0.144503	0.885104	0.999933	Cervix	1_Fibroblast-2
Polr2f	40.9997	-0.0686461	0.21637	-0.317262	0.751045	0.999933	Cervix	1_Fibroblast-2
Pick1	1.89416	0.522526	0.969274	0.53909	0.589825	0.999933	Cervix	1_Fibroblast-2
Pla2g6	2.72967	-0.564112	0.775779	-0.727155	0.467131	0.999933	Cervix	1_Fibroblast-2
Maff	8.10206	0.137608	0.521624	0.263806	0.791929	0.999933	Cervix	1_Fibroblast-2
Tmem184b	13.9971	0.0222929	0.346907	0.0642618	0.948762	0.999933	Cervix	1_Fibroblast-2
Csnk1e	13.682	0.215209	0.357836	0.601419	0.547561	0.999933	Cervix	1_Fibroblast-2
Kdelr3	39.1579	0.00889798	0.323915	0.0274701	0.978085	0.999933	Cervix	1_Fibroblast-2
Ddx17	50.6376	0.000230808	0.200096	0.00115349	0.99908	0.999933	Cervix	1_Fibroblast-2
Cby1	6.81901	0.278427	0.493263	0.56446	0.572441	0.999933	Cervix	1_Fibroblast-2
Tomm22	35.3097	-0.267615	0.252364	-1.06043	0.288948	0.999933	Cervix	1_Fibroblast-2
Josd1	7.70181	0.206315	0.474426	0.434873	0.663655	0.999933	Cervix	1_Fibroblast-2
Gtpbp1	2.74235	-0.20753	0.762876	-0.272036	0.785594	0.999933	Cervix	1_Fibroblast-2
Sun2	2.67967	0.363163	0.786103	0.461979	0.644096	0.999933	Cervix	1_Fibroblast-2
Dnal4	6.58347	0.471422	0.495252	0.951883	0.341156	0.999933	Cervix	1_Fibroblast-2
Nptxr	2.18897	-0.77886	0.887049	-0.878035	0.379925	0.999933	Cervix	1_Fibroblast-2
Cbx6	36.2919	-0.027027	0.227949	-0.118566	0.905619	0.999933	Cervix	1_Fibroblast-2
Apobec3	6.01586	0.222889	0.540786	0.412158	0.680224	0.999933	Cervix	1_Fibroblast-2
Cbx7	1.36494	0.919883	1.12251	0.81949	0.412507	0.999933	Cervix	1_Fibroblast-2
Rpl3	192.653	-0.0598515	0.136251	-0.439273	0.660464	0.999933	Cervix	1_Fibroblast-2
Tab1	2.10766	0.15192	0.946296	0.160541	0.872455	0.999933	Cervix	1_Fibroblast-2
Mgat3	1.39929	0.61229	1.14013	0.537036	0.591242	0.999933	Cervix	1_Fibroblast-2
Mief1	5.15063	-0.65865	0.607647	-1.08394	0.278393	0.999933	Cervix	1_Fibroblast-2
Atf4	44.6931	-0.0154927	0.213477	-0.0725732	0.942146	0.999933	Cervix	1_Fibroblast-2
Rps19bp1	11.4784	0.109314	0.382666	0.285663	0.775136	0.999933	Cervix	1_Fibroblast-2
Fam83f	1.9569	0.269891	0.986987	0.27345	0.784508	0.999933	Cervix	1_Fibroblast-2
Tnrc6b	31.7541	-0.414073	0.236786	-1.74872	0.0803392	0.999933	Cervix	1_Fibroblast-2
Adsl	5.6601	0.377948	0.534785	0.706728	0.479736	0.999933	Cervix	1_Fibroblast-2
Sgsm3	3.10675	1.07527	0.790953	1.35946	0.174	0.999933	Cervix	1_Fibroblast-2
Mrtfa	4.01545	-0.131027	0.634716	-0.206434	0.836452	0.999933	Cervix	1_Fibroblast-2
Slc25a17	12.833	0.264421	0.390539	0.677065	0.498364	0.999933	Cervix	1_Fibroblast-2
St13	36.0308	0.187633	0.229623	0.817133	0.413852	0.999933	Cervix	1_Fibroblast-2
Xpnpep3	5.31633	-0.893321	0.599336	-1.49052	0.136088	0.999933	Cervix	1_Fibroblast-2
Rbx1	59.547	-0.0579693	0.193532	-0.299533	0.764533	0.999933	Cervix	1_Fibroblast-2
Ep300	14.3105	-0.0279025	0.389014	-0.0717263	0.94282	0.999933	Cervix	1_Fibroblast-2
L3mbtl2	1.87827	0.583165	0.972551	0.599624	0.548757	0.999933	Cervix	1_Fibroblast-2
Chadl	1.02607	1.02779	1.26337	0.813529	0.415915	0.999933	Cervix	1_Fibroblast-2
Rangap1	6.85419	0.0146245	0.508468	0.0287618	0.977055	0.999933	Cervix	1_Fibroblast-2
Zc3h7b	9.52869	-0.261744	0.452152	-0.578886	0.562666	0.999933	Cervix	1_Fibroblast-2
Tef	10.7213	-0.740913	0.444599	-1.66647	0.0956188	0.999933	Cervix	1_Fibroblast-2
Tob2	16.4145	-0.304793	0.343004	-0.888601	0.374218	0.999933	Cervix	1_Fibroblast-2
Phf5a	23.2116	0.0248436	0.279251	0.0889651	0.92911	0.999933	Cervix	1_Fibroblast-2
Aco2	21.0518	0.0982181	0.284029	0.345804	0.72949	0.999933	Cervix	1_Fibroblast-2
Polr3h	6.78323	0.308814	0.493458	0.625817	0.531435	0.999933	Cervix	1_Fibroblast-2
Csdc2	2.51868	-1.04679	0.833768	-1.25549	0.209301	0.999933	Cervix	1_Fibroblast-2
Pmm1	25.3962	0.0323038	0.266699	0.121125	0.903592	0.999933	Cervix	1_Fibroblast-2
Xrcc6	5.37932	0.211046	0.59861	0.352559	0.724419	0.999933	Cervix	1_Fibroblast-2
Desi1	7.50467	0.651099	0.487071	1.33676	0.1813	0.999933	Cervix	1_Fibroblast-2
Snu13	45.421	-0.150888	0.228622	-0.659991	0.50926	0.999933	Cervix	1_Fibroblast-2
Ccdc134	2.1728	0.620071	0.886409	0.699532	0.48422	0.999933	Cervix	1_Fibroblast-2
Srebf2	6.22698	0.185671	0.53416	0.347595	0.728144	0.999933	Cervix	1_Fibroblast-2
Cenpm	1.58893	0.233007	1.00722	0.231337	0.817053	0.999933	Cervix	1_Fibroblast-2
Naga	15.3794	0.140333	0.332138	0.422516	0.672649	0.999933	Cervix	1_Fibroblast-2
Pheta2	4.94191	0.197472	0.560589	0.352258	0.724645	0.999933	Cervix	1_Fibroblast-2
Smdt1	68.4898	-0.168811	0.193254	-0.873522	0.382378	0.999933	Cervix	1_Fibroblast-2
Ndufa6	51.6477	-0.0571923	0.214025	-0.267222	0.789298	0.999933	Cervix	1_Fibroblast-2
Cyp2d22	9.96516	-0.176944	0.403513	-0.438509	0.661017	0.999933	Cervix	1_Fibroblast-2
Tcf20	6.31457	0.0586731	0.509937	0.115059	0.908398	0.999933	Cervix	1_Fibroblast-2
Serhl	7.87576	-0.0843581	0.486892	-0.173258	0.862448	0.999933	Cervix	1_Fibroblast-2
Rrp7a	9.6451	0.196079	0.47981	0.40866	0.682789	0.999933	Cervix	1_Fibroblast-2
Poldip3	11.5146	-0.103143	0.375115	-0.274964	0.783344	0.999933	Cervix	1_Fibroblast-2
Cyb5r3	44.4273	0.272294	0.256259	1.06258	0.287974	0.999933	Cervix	1_Fibroblast-2
A4galt	7.04501	0.118829	0.491958	0.241543	0.809134	0.999933	Cervix	1_Fibroblast-2
Arfgap3	16.4523	-0.070059	0.320669	-0.218478	0.827057	0.999933	Cervix	1_Fibroblast-2
Pacsin2	12.6575	0.0402513	0.377076	0.106746	0.91499	0.999933	Cervix	1_Fibroblast-2
Ttll1	2.98826	0.726814	0.758284	0.958499	0.337811	0.999933	Cervix	1_Fibroblast-2
Mcat	4.41661	-0.571055	0.599338	-0.952809	0.340687	0.999933	Cervix	1_Fibroblast-2
Tspo	79.4764	-0.0779007	0.163301	-0.477037	0.633336	0.999933	Cervix	1_Fibroblast-2
Ttll12	4.13905	0.47825	0.643098	0.743665	0.457079	0.999933	Cervix	1_Fibroblast-2
Samm50	14.0463	0.119604	0.350221	0.34151	0.73272	0.999933	Cervix	1_Fibroblast-2
Rtl6	1.80718	-0.373245	0.940646	-0.396796	0.691518	0.999933	Cervix	1_Fibroblast-2
Prr5	6.5049	0.0204919	0.522397	0.0392266	0.96871	0.999933	Cervix	1_Fibroblast-2
Nup50	7.20825	0.13799	0.473774	0.291257	0.770855	0.999933	Cervix	1_Fibroblast-2
5031439G07Rik	7.12951	0.624136	0.481449	1.29637	0.194848	0.999933	Cervix	1_Fibroblast-2
Fam118a	2.64741	0.67468	0.882703	0.764334	0.444668	0.999933	Cervix	1_Fibroblast-2
Fbln1	105.916	0.118555	0.159865	0.741595	0.458333	0.999933	Cervix	1_Fibroblast-2
Atxn10	36.938	0.13615	0.222887	0.610845	0.541302	0.999933	Cervix	1_Fibroblast-2
Cdpf1	7.76536	0.444383	0.46392	0.957887	0.33812	0.999933	Cervix	1_Fibroblast-2
Ttc38	3.29582	-0.255993	0.701411	-0.364968	0.715135	0.999933	Cervix	1_Fibroblast-2
Trmu	3.45531	0.80676	0.708111	1.13931	0.254573	0.999933	Cervix	1_Fibroblast-2
Gramd4	4.80134	-0.884888	0.612989	-1.44356	0.148862	0.999933	Cervix	1_Fibroblast-2
Cerk	4.84939	-0.312504	0.619267	-0.504635	0.613815	0.999933	Cervix	1_Fibroblast-2
Tbc1d22a	3.30873	-0.156981	0.697252	-0.225142	0.821869	0.999933	Cervix	1_Fibroblast-2
Tafa5	3.9985	0.372162	0.627173	0.593397	0.552916	0.999933	Cervix	1_Fibroblast-2
Brd1	22.004	-0.0452591	0.281122	-0.160995	0.872098	0.999933	Cervix	1_Fibroblast-2
Zbed4	1.78005	0.525009	1.0304	0.509519	0.610388	0.999933	Cervix	1_Fibroblast-2
Alg12	1.73792	0.584887	0.960016	0.609247	0.542361	0.999933	Cervix	1_Fibroblast-2
Creld2	17.1436	0.172321	0.326113	0.528408	0.597216	0.999933	Cervix	1_Fibroblast-2
Pim3	16.5678	-0.133158	0.355054	-0.375037	0.707633	0.999933	Cervix	1_Fibroblast-2
Trabd	10.1321	0.271084	0.4162	0.651332	0.514832	0.999933	Cervix	1_Fibroblast-2
Selenoo	5.3719	-0.079222	0.556822	-0.142275	0.886863	0.999933	Cervix	1_Fibroblast-2
Tubgcp6	1.56601	0.926477	1.02582	0.903158	0.366442	0.999933	Cervix	1_Fibroblast-2
Hdac10	2.5551	1.1858	0.913148	1.29858	0.194088	0.999933	Cervix	1_Fibroblast-2
Mapk12	4.66572	0.135325	0.584447	0.231544	0.816892	0.999933	Cervix	1_Fibroblast-2
Plxnb2	26.7108	0.0873891	0.273898	0.319057	0.749683	0.999933	Cervix	1_Fibroblast-2
Ppp6r2	5.77652	-0.32741	0.546179	-0.599457	0.548868	0.999933	Cervix	1_Fibroblast-2
Sbf1	5.13464	0.283189	0.558483	0.507069	0.612106	0.999933	Cervix	1_Fibroblast-2
Lmf2	12.093	-0.206865	0.370439	-0.558431	0.57655	0.999933	Cervix	1_Fibroblast-2
Ncaph2	8.80346	0.187212	0.432359	0.433001	0.665014	0.999933	Cervix	1_Fibroblast-2
Sco2	8.59198	-0.259255	0.451277	-0.574492	0.565635	0.999933	Cervix	1_Fibroblast-2
Chkb	6.03025	-0.167187	0.541628	-0.308674	0.757569	0.999933	Cervix	1_Fibroblast-2
Arsa	7.36435	0.543194	0.49651	1.09403	0.273944	0.999933	Cervix	1_Fibroblast-2
Rabl2	3.63275	-0.256111	0.661538	-0.387146	0.698648	0.999933	Cervix	1_Fibroblast-2
Alg10b	7.06104	0.0751803	0.493034	0.152485	0.878804	0.999933	Cervix	1_Fibroblast-2
Cpne8	11.5476	0.213921	0.477344	0.448149	0.654045	0.999933	Cervix	1_Fibroblast-2
Kif21a	2.33866	-0.241839	0.856929	-0.282216	0.777778	0.999933	Cervix	1_Fibroblast-2
Abcd2	2.26848	0.585664	0.924167	0.633721	0.526263	0.999933	Cervix	1_Fibroblast-2
Slc2a13	2.48359	-0.477175	0.848868	-0.562131	0.574026	0.999933	Cervix	1_Fibroblast-2
Lrrk2	4.11433	-0.431504	0.640758	-0.673429	0.500675	0.999933	Cervix	1_Fibroblast-2
Cntn1	12.0527	0.616238	0.443002	1.39105	0.16421	0.999933	Cervix	1_Fibroblast-2
Gxylt1	8.81638	0.217675	0.443586	0.490716	0.623627	0.999933	Cervix	1_Fibroblast-2
Yaf2	13.2563	-0.00519779	0.387968	-0.0133975	0.989311	0.999933	Cervix	1_Fibroblast-2
Zcrb1	32.242	-0.0246807	0.27151	-0.0909017	0.927571	0.999933	Cervix	1_Fibroblast-2
Pphln1	5.47041	0.331401	0.550498	0.602003	0.547172	0.999933	Cervix	1_Fibroblast-2
Prickle1	4.30836	0.231598	0.62814	0.368705	0.712348	0.999933	Cervix	1_Fibroblast-2
Pus7l	2.73797	0.307656	0.802389	0.383425	0.701405	0.999933	Cervix	1_Fibroblast-2
Irak4	5.26346	0.216407	0.589499	0.367103	0.713543	0.999933	Cervix	1_Fibroblast-2
Twf1	25.8087	0.353702	0.270721	1.30652	0.191377	0.999933	Cervix	1_Fibroblast-2
Ano6	16.348	0.123767	0.325542	0.380188	0.703806	0.999933	Cervix	1_Fibroblast-2
2610037D02Rik	6.18351	-0.123283	0.550237	-0.224055	0.822715	0.999933	Cervix	1_Fibroblast-2
Arid2	12.0493	0.0331539	0.368435	0.0899857	0.928299	0.999933	Cervix	1_Fibroblast-2
Scaf11	36.1248	-0.0494135	0.239892	-0.205982	0.836805	0.999933	Cervix	1_Fibroblast-2
Slc38a2	67.0431	-0.042914	0.197963	-0.216778	0.828381	0.999933	Cervix	1_Fibroblast-2
Slc38a4	3.91043	-0.084842	0.654032	-0.129721	0.896787	0.999933	Cervix	1_Fibroblast-2
Rpap3	4.20878	0.0536222	0.650613	0.082418	0.934314	0.999933	Cervix	1_Fibroblast-2
Slc48a1	8.4413	0.459407	0.484045	0.949098	0.342571	0.999933	Cervix	1_Fibroblast-2
Hdac7	17.5885	0.12083	0.329261	0.366974	0.713638	0.999933	Cervix	1_Fibroblast-2
Tmem106c	7.85565	0.68168	0.472254	1.44346	0.148891	0.999933	Cervix	1_Fibroblast-2
Senp1	6.32477	0.0169484	0.507343	0.0334061	0.973351	0.999933	Cervix	1_Fibroblast-2
Pfkm	3.25064	0.548745	0.739352	0.742198	0.457967	0.999933	Cervix	1_Fibroblast-2
Asb8	8.2791	-0.0242427	0.48074	-0.0504278	0.959781	0.999933	Cervix	1_Fibroblast-2
Kansl2	8.30848	0.221689	0.443115	0.500296	0.616867	0.999933	Cervix	1_Fibroblast-2
Ccnt1	13.5117	-0.109731	0.366401	-0.299484	0.764571	0.999933	Cervix	1_Fibroblast-2
Adcy6	5.65345	-0.686873	0.556793	-1.23362	0.217344	0.999933	Cervix	1_Fibroblast-2
Cacnb3	9.10423	-0.324236	0.473356	-0.684973	0.493361	0.999933	Cervix	1_Fibroblast-2
Ddx23	5.53801	0.214992	0.575499	0.373576	0.70872	0.999933	Cervix	1_Fibroblast-2
Fkbp11	44.3802	-0.251531	0.208707	-1.20519	0.22813	0.999933	Cervix	1_Fibroblast-2
Arf3	19.6529	0.170537	0.299482	0.56944	0.569057	0.999933	Cervix	1_Fibroblast-2
Wnt10b	1.56969	-0.388185	1.19199	-0.325662	0.74468	0.999933	Cervix	1_Fibroblast-2
Prkag1	15.3211	0.229783	0.334098	0.68777	0.491598	0.999933	Cervix	1_Fibroblast-2
Kmt2d	5.77218	0.231359	0.637533	0.362897	0.716682	0.999933	Cervix	1_Fibroblast-2
5730414N17Rik	1.04171	0.681017	1.23512	0.551376	0.581376	0.999933	Cervix	1_Fibroblast-2
Rhebl1	1.38238	0.902889	1.15081	0.784567	0.432707	0.999933	Cervix	1_Fibroblast-2
Lmbr1l	2.12367	0.213797	0.855154	0.25001	0.80258	0.999933	Cervix	1_Fibroblast-2
Tuba1b	30.4901	0.319393	0.248017	1.28779	0.19782	0.999933	Cervix	1_Fibroblast-2
Tuba1a	73.6013	0.177081	0.173056	1.02326	0.306186	0.999933	Cervix	1_Fibroblast-2
Tuba1c	10.0693	0.0358985	0.46072	0.0779182	0.937893	0.999933	Cervix	1_Fibroblast-2
Prph	1.51555	-1.31415	1.14695	-1.14578	0.251888	0.999933	Cervix	1_Fibroblast-2
Spats2	10.9976	-0.0360578	0.421795	-0.0854866	0.931875	0.999933	Cervix	1_Fibroblast-2
Mcrs1	10.6444	0.219154	0.408174	0.536912	0.591328	0.999933	Cervix	1_Fibroblast-2
Prpf40b	4.21803	0.223416	0.64102	0.348532	0.72744	0.999933	Cervix	1_Fibroblast-2
Fmnl3	1.64162	-0.0842676	1.05353	-0.0799859	0.936248	0.999933	Cervix	1_Fibroblast-2
Tmbim6	54.6331	0.0363468	0.188428	0.192895	0.847041	0.999933	Cervix	1_Fibroblast-2
Nckap5l	2.89214	-0.284701	0.7715	-0.369022	0.712111	0.999933	Cervix	1_Fibroblast-2
Bcdin3d	2.2825	-1.22863	0.931697	-1.31871	0.187267	0.999933	Cervix	1_Fibroblast-2
Smarcd1	5.80894	0.155538	0.522196	0.297854	0.765814	0.999933	Cervix	1_Fibroblast-2
Cox14	37.4662	-0.0637223	0.219548	-0.290243	0.77163	0.999933	Cervix	1_Fibroblast-2
Cers5	12.5237	-0.040176	0.377165	-0.106521	0.915169	0.999933	Cervix	1_Fibroblast-2
Lima1	54.5766	-0.150145	0.20343	-0.738065	0.460475	0.999933	Cervix	1_Fibroblast-2
Larp4	18.5573	0.00757108	0.315057	0.0240308	0.980828	0.999933	Cervix	1_Fibroblast-2
Dip2b	6.20826	-0.145172	0.513359	-0.282788	0.777339	0.999933	Cervix	1_Fibroblast-2
Atf1	15.082	0.193377	0.34262	0.564408	0.572477	0.999933	Cervix	1_Fibroblast-2
Mettl7a1	17.6499	0.0968887	0.32659	0.296668	0.76672	0.999933	Cervix	1_Fibroblast-2
Slc11a2	4.95108	0.389046	0.601292	0.647017	0.517621	0.999933	Cervix	1_Fibroblast-2
Letmd1	5.14996	0.0600574	0.558233	0.107585	0.914325	0.999933	Cervix	1_Fibroblast-2
Tfcp2	5.04364	-0.0381809	0.616348	-0.061947	0.950605	0.999933	Cervix	1_Fibroblast-2
Pou6f1	2.44671	-0.13341	0.840716	-0.158686	0.873916	0.999933	Cervix	1_Fibroblast-2
Dazap2	24.5659	-0.120379	0.278215	-0.432683	0.665245	0.999933	Cervix	1_Fibroblast-2
Smagp	1.91823	-1.18568	1.26846	-0.934741	0.349922	0.999933	Cervix	1_Fibroblast-2
Fignl2	2.3393	-0.809798	0.840148	-0.963875	0.335108	0.999933	Cervix	1_Fibroblast-2
Acvrl1	19.7753	0.209561	0.362658	0.577849	0.563366	0.999933	Cervix	1_Fibroblast-2
Acvr1b	3.25495	-0.0296266	0.778756	-0.0380435	0.969653	0.999933	Cervix	1_Fibroblast-2
A330009N23Rik	1.25421	0.393288	1.24717	0.315346	0.752499	0.999933	Cervix	1_Fibroblast-2
Grasp	8.84705	0.408983	0.426999	0.957806	0.33816	0.999933	Cervix	1_Fibroblast-2
Nr4a1	33.2705	-0.223048	0.302119	-0.73828	0.460344	0.999933	Cervix	1_Fibroblast-2
Atg101	9.56625	0.0687897	0.451606	0.152322	0.878933	0.999933	Cervix	1_Fibroblast-2
Smim41	7.98022	0.573277	0.512774	1.11799	0.263571	0.999933	Cervix	1_Fibroblast-2
Krt7	5.49867	-1.21405	0.791912	-1.53306	0.12526	0.999933	Cervix	1_Fibroblast-2
Gm49425	1.43827	0.126796	1.05186	0.120544	0.904052	0.999933	Cervix	1_Fibroblast-2
Krt6b	8.7869	-1.23323	1.03362	-1.19312	0.232822	0.999933	Cervix	1_Fibroblast-2
Krt6a	24.1873	-1.19611	0.809986	-1.4767	0.139755	0.999933	Cervix	1_Fibroblast-2
Krt5	37.4884	-0.807746	0.64913	-1.24435	0.21337	0.999933	Cervix	1_Fibroblast-2
Krt4	4.45435	0.30422	0.705914	0.430959	0.666498	0.999933	Cervix	1_Fibroblast-2
Krt8	3.07496	-1.65186	0.940894	-1.75563	0.0791524	0.999933	Cervix	1_Fibroblast-2
Krt18	2.99602	-1.00308	0.808824	-1.24018	0.21491	0.999933	Cervix	1_Fibroblast-2
Eif4b	44.3993	0.115005	0.204027	0.563677	0.572974	0.999933	Cervix	1_Fibroblast-2
Tns2	12.3869	0.27902	0.370071	0.753966	0.45087	0.999933	Cervix	1_Fibroblast-2
Spryd3	7.93554	0.404445	0.468644	0.863012	0.388131	0.999933	Cervix	1_Fibroblast-2
Igfbp6	158.391	-0.0409396	0.145106	-0.282136	0.777839	0.999933	Cervix	1_Fibroblast-2
Csad	18.6869	-0.025342	0.299321	-0.0846651	0.932528	0.999933	Cervix	1_Fibroblast-2
Zfp740	10.1088	0.289759	0.417236	0.694473	0.487386	0.999933	Cervix	1_Fibroblast-2
Rarg	12.1216	-0.015448	0.367523	-0.0420327	0.966473	0.999933	Cervix	1_Fibroblast-2
Mfsd5	9.87	-0.043779	0.430678	-0.101651	0.919033	0.999933	Cervix	1_Fibroblast-2
Pfdn5	116.124	-0.174842	0.209177	-0.835855	0.403236	0.999933	Cervix	1_Fibroblast-2
Myg1	8.86778	0.609424	0.438609	1.38945	0.164697	0.999933	Cervix	1_Fibroblast-2
Aaas	1.20894	-0.213065	1.1369	-0.18741	0.851339	0.999933	Cervix	1_Fibroblast-2
Sp1	20.3414	-0.152183	0.29429	-0.51712	0.605072	0.999933	Cervix	1_Fibroblast-2
Prr13	24.0491	0.301423	0.27558	1.09378	0.274052	0.999933	Cervix	1_Fibroblast-2
Pcbp2	80.625	-0.100581	0.165104	-0.609196	0.542395	0.999933	Cervix	1_Fibroblast-2
Map3k12	4.68456	0.0499818	0.609833	0.0819598	0.934679	0.999933	Cervix	1_Fibroblast-2
Tarbp2	5.59352	0.177254	0.547874	0.323532	0.746293	0.999933	Cervix	1_Fibroblast-2
Atf7	14.4126	0.2549	0.35468	0.718675	0.472341	0.999933	Cervix	1_Fibroblast-2
Atp5g2	85.4828	-0.116968	0.180483	-0.648085	0.51693	0.999933	Cervix	1_Fibroblast-2
Calcoco1	6.10635	-0.218218	0.511262	-0.426823	0.669508	0.999933	Cervix	1_Fibroblast-2
Hoxc10	1.24509	0.565855	1.16877	0.484145	0.628283	0.999933	Cervix	1_Fibroblast-2
Hoxc4	0.939679	0.969188	1.34156	0.722435	0.470027	0.999933	Cervix	1_Fibroblast-2
Smug1	1.96211	-0.643861	0.921473	-0.69873	0.484721	0.999933	Cervix	1_Fibroblast-2
Cbx5	34.7256	-0.155042	0.226334	-0.685016	0.493334	0.999933	Cervix	1_Fibroblast-2
Hnrnpa1	50.1067	0.0690465	0.193971	0.355963	0.721869	0.999933	Cervix	1_Fibroblast-2
Copz1	21.6173	0.189572	0.288524	0.657041	0.511155	0.999933	Cervix	1_Fibroblast-2
Zfp385a	7.03122	0.477578	0.501422	0.952448	0.34087	0.999933	Cervix	1_Fibroblast-2
Itga5	14.2412	-0.138677	0.354559	-0.391125	0.695705	0.999933	Cervix	1_Fibroblast-2
Zfp263	4.89858	0.0418674	0.604689	0.0692379	0.9448	0.999933	Cervix	1_Fibroblast-2
Zfp597	3.23974	-0.603037	0.750314	-0.803713	0.421563	0.999933	Cervix	1_Fibroblast-2
Naa60	6.8012	-0.246437	0.514601	-0.47889	0.632017	0.999933	Cervix	1_Fibroblast-2
Cluap1	7.7505	-0.210244	0.454258	-0.462828	0.643487	0.999933	Cervix	1_Fibroblast-2
Slx4	1.92143	0.696982	0.909288	0.766514	0.44337	0.999933	Cervix	1_Fibroblast-2
Trap1	7.21157	0.446238	0.490002	0.910687	0.362461	0.999933	Cervix	1_Fibroblast-2
Crebbp	30.8672	0.106213	0.264566	0.401459	0.688082	0.999933	Cervix	1_Fibroblast-2
Adcy9	5.00855	-0.360893	0.585994	-0.615865	0.537984	0.999933	Cervix	1_Fibroblast-2
Glis2	9.92408	0.16378	0.409045	0.400397	0.688864	0.999933	Cervix	1_Fibroblast-2
Coro7	4.0205	-0.826933	0.662715	-1.2478	0.212106	0.999933	Cervix	1_Fibroblast-2
Vasn	16.7224	-0.0762168	0.316243	-0.241007	0.80955	0.999933	Cervix	1_Fibroblast-2
Dnaja3	4.75961	0.323117	0.590542	0.547153	0.584273	0.999933	Cervix	1_Fibroblast-2
Nmral1	1.13555	-1.52352	1.39829	-1.08956	0.275909	0.999933	Cervix	1_Fibroblast-2
Hmox2	13.2531	-0.0619971	0.359147	-0.172623	0.862948	0.999933	Cervix	1_Fibroblast-2
Cdip1	8.88063	-0.111545	0.423833	-0.263181	0.792411	0.999933	Cervix	1_Fibroblast-2
Ubald1	7.65854	0.0716411	0.455918	0.157136	0.875138	0.999933	Cervix	1_Fibroblast-2
Mgrn1	10.4666	-0.0915258	0.399536	-0.22908	0.818807	0.999933	Cervix	1_Fibroblast-2
Nudt16l1	7.15324	0.130359	0.484439	0.269093	0.787858	0.999933	Cervix	1_Fibroblast-2
Anks3	6.09375	0.216981	0.526279	0.412294	0.680124	0.999933	Cervix	1_Fibroblast-2
Smim22	1.41796	-0.0581033	1.09981	-0.0528306	0.957867	0.999933	Cervix	1_Fibroblast-2
Rogdi	2.22162	-0.107964	0.839487	-0.128608	0.897668	0.999933	Cervix	1_Fibroblast-2
Glyr1	18.4223	-0.191247	0.30813	-0.620668	0.534818	0.999933	Cervix	1_Fibroblast-2
Ubn1	25.048	-0.10122	0.267089	-0.378976	0.704706	0.999933	Cervix	1_Fibroblast-2
Ppl	7.4313	0.806642	0.544582	1.48121	0.13855	0.999933	Cervix	1_Fibroblast-2
Nagpa	5.26206	0.171949	0.564614	0.304542	0.760715	0.999933	Cervix	1_Fibroblast-2
Alg1	5.74173	-0.248665	0.544071	-0.457045	0.647639	0.999933	Cervix	1_Fibroblast-2
Eef2kmt	11.9901	0.806825	0.39282	2.05393	0.0399822	0.999933	Cervix	1_Fibroblast-2
Mettl22	2.13937	-0.115735	0.86177	-0.134299	0.893166	0.999933	Cervix	1_Fibroblast-2
Abat	7.33419	-0.541906	0.476963	-1.13616	0.25589	0.999933	Cervix	1_Fibroblast-2
Tmem186	2.06116	0.741412	0.916335	0.809106	0.418454	0.999933	Cervix	1_Fibroblast-2
Pmm2	5.14408	-0.403245	0.569762	-0.707742	0.479105	0.999933	Cervix	1_Fibroblast-2
Carhsp1	36.1044	-0.0288501	0.221021	-0.130531	0.896146	0.999933	Cervix	1_Fibroblast-2
Usp7	23.9785	-0.325617	0.273492	-1.19059	0.233814	0.999933	Cervix	1_Fibroblast-2
1810013L24Rik	7.98226	0.266707	0.45999	0.579811	0.562042	0.999933	Cervix	1_Fibroblast-2
Emp2	29.2025	-0.064774	0.277144	-0.23372	0.815203	0.999933	Cervix	1_Fibroblast-2
Nubp1	8.42186	0.280054	0.445111	0.629179	0.529232	0.999933	Cervix	1_Fibroblast-2
Tvp23a	1.84631	0.23559	0.967175	0.243586	0.807552	0.999933	Cervix	1_Fibroblast-2
Dexi	11.5926	0.391779	0.375196	1.0442	0.296394	0.999933	Cervix	1_Fibroblast-2
Clec16a	1.89681	0.399438	0.924391	0.432109	0.665662	0.999933	Cervix	1_Fibroblast-2
Socs1	12.623	0.101283	0.367125	0.275882	0.782639	0.999933	Cervix	1_Fibroblast-2
Litaf	25.9977	0.14056	0.26453	0.53136	0.595169	0.999933	Cervix	1_Fibroblast-2
Snn	2.61372	0.052394	0.794471	0.0659483	0.947419	0.999933	Cervix	1_Fibroblast-2
Txndc11	11.0067	-0.105786	0.404359	-0.261614	0.793619	0.999933	Cervix	1_Fibroblast-2
Zc3h7a	19.5631	-0.0842355	0.318634	-0.264364	0.791499	0.999933	Cervix	1_Fibroblast-2
Rsl1d1	25.8785	0.000448638	0.312483	0.00143572	0.998854	0.999933	Cervix	1_Fibroblast-2
Gspt1	36.2042	0.203679	0.231033	0.8816	0.377993	0.999933	Cervix	1_Fibroblast-2
Snx29	2.94235	0.33888	0.79867	0.424305	0.671343	0.999933	Cervix	1_Fibroblast-2
Cpped1	4.26015	0.283756	0.608893	0.46602	0.641201	0.999933	Cervix	1_Fibroblast-2
Ercc4	2.86139	0.372136	0.803127	0.463358	0.643107	0.999933	Cervix	1_Fibroblast-2
Mrtfb	5.36277	-0.0788323	0.554045	-0.142285	0.886855	0.999933	Cervix	1_Fibroblast-2
Parn	6.22275	0.528352	0.518172	1.01965	0.307896	0.999933	Cervix	1_Fibroblast-2
Bfar	22.6444	-0.0610109	0.285455	-0.213732	0.830756	0.999933	Cervix	1_Fibroblast-2
Rrn3	5.98153	-0.313037	0.513557	-0.609547	0.542162	0.999933	Cervix	1_Fibroblast-2
Ntan1	25.1778	-0.152511	0.281963	-0.540892	0.588582	0.999933	Cervix	1_Fibroblast-2
Pdxdc1	21.3026	0.00169348	0.288071	0.00587869	0.99531	0.999933	Cervix	1_Fibroblast-2
Mpv17l	1.67392	-0.517494	1.08521	-0.476862	0.633461	0.999933	Cervix	1_Fibroblast-2
Marf1	12.3057	-0.205656	0.381213	-0.539479	0.589557	0.999933	Cervix	1_Fibroblast-2
Nde1	6.15691	-0.161982	0.506646	-0.319715	0.749184	0.999933	Cervix	1_Fibroblast-2
Myh11	3.52749	0.376599	0.771206	0.488324	0.62532	0.999933	Cervix	1_Fibroblast-2
Fopnl	16.4709	-0.0603436	0.324593	-0.185905	0.852519	0.999933	Cervix	1_Fibroblast-2
Abcc1	8.75766	-0.419257	0.448749	-0.93428	0.35016	0.999933	Cervix	1_Fibroblast-2
Snai2	26.2462	-0.326168	0.292935	-1.11345	0.265516	0.999933	Cervix	1_Fibroblast-2
Efcab1	3.54517	-0.600753	0.803075	-0.748066	0.45442	0.999933	Cervix	1_Fibroblast-2
Ube2v2	21.8898	0.102743	0.286146	0.359058	0.719552	0.999933	Cervix	1_Fibroblast-2
Mcm4	4.41709	0.48742	0.626055	0.778557	0.43624	0.999933	Cervix	1_Fibroblast-2
Prkdc	4.98205	-0.0609091	0.637395	-0.0955595	0.92387	0.999933	Cervix	1_Fibroblast-2
Mzt2	7.79572	-0.182295	0.460959	-0.395469	0.692497	0.999933	Cervix	1_Fibroblast-2
Cebpd	65.5127	0.00441106	0.197564	0.0223273	0.982187	0.999933	Cervix	1_Fibroblast-2
Spidr	4.59289	0.499362	0.657975	0.758938	0.44789	0.999933	Cervix	1_Fibroblast-2
Yars2	3.05903	-0.0676165	0.760756	-0.0888807	0.929177	0.999933	Cervix	1_Fibroblast-2
Dnm1l	12.3548	-0.240654	0.37846	-0.635876	0.524857	0.999933	Cervix	1_Fibroblast-2
Fgd4	10.5637	-0.400845	0.419939	-0.954532	0.339815	0.999933	Cervix	1_Fibroblast-2
Top3b	7.85607	-0.324481	0.471129	-0.688729	0.490994	0.999933	Cervix	1_Fibroblast-2
Ppm1f	2.13409	-0.900476	0.880905	-1.02222	0.306679	0.999933	Cervix	1_Fibroblast-2
Mapk1	23.4399	0.170009	0.280819	0.605403	0.544911	0.999933	Cervix	1_Fibroblast-2
Ppil2	12.1162	-0.497389	0.375752	-1.32372	0.185597	0.999933	Cervix	1_Fibroblast-2
Sdf2l1	16.3827	0.558972	0.339887	1.64458	0.100057	0.999933	Cervix	1_Fibroblast-2
Ydjc	2.42648	0.353684	0.816605	0.433116	0.664931	0.999933	Cervix	1_Fibroblast-2
Ube2l3	37.91	0.15882	0.233295	0.680768	0.496018	0.999933	Cervix	1_Fibroblast-2
Hic2	0.91778	-0.251757	1.28232	-0.196329	0.844353	0.999933	Cervix	1_Fibroblast-2
Pi4ka	11.4961	0.125974	0.372267	0.338397	0.735064	0.999933	Cervix	1_Fibroblast-2
Snap29	6.19573	-0.292665	0.524622	-0.557859	0.576941	0.999933	Cervix	1_Fibroblast-2
Crkl	6.29939	-0.179539	0.504793	-0.355668	0.722089	0.999933	Cervix	1_Fibroblast-2
Lztr1	13.723	-0.147096	0.358138	-0.410724	0.681275	0.999933	Cervix	1_Fibroblast-2
Thap7	7.4918	0.504589	0.464413	1.08651	0.277254	0.999933	Cervix	1_Fibroblast-2
Smpd4	4.05855	-0.677961	0.637514	-1.06345	0.28758	0.999933	Cervix	1_Fibroblast-2
Med15	11.1624	0.229696	0.390242	0.588599	0.556131	0.999933	Cervix	1_Fibroblast-2
Klhl22	12.2509	-0.0463792	0.373865	-0.124053	0.901273	0.999933	Cervix	1_Fibroblast-2
Scarf2	25.769	0.0802981	0.350842	0.228872	0.818968	0.999933	Cervix	1_Fibroblast-2
Dgcr2	11.69	-0.265148	0.385896	-0.687099	0.492021	0.999933	Cervix	1_Fibroblast-2
Ess2	3.76006	0.55811	0.653641	0.853847	0.39319	0.999933	Cervix	1_Fibroblast-2
Slc25a1	10.5381	0.171153	0.39413	0.434255	0.664103	0.999933	Cervix	1_Fibroblast-2
Dgcr6	16.224	-0.224527	0.325839	-0.689072	0.490778	0.999933	Cervix	1_Fibroblast-2
Zdhhc8	6.35404	0.255187	0.560471	0.455308	0.648888	0.999933	Cervix	1_Fibroblast-2
Ranbp1	48.223	0.0417327	0.217384	0.191976	0.847761	0.999933	Cervix	1_Fibroblast-2
Trmt2a	3.48907	0.0889861	0.69017	0.128934	0.89741	0.999933	Cervix	1_Fibroblast-2
Dgcr8	6.03984	0.0933772	0.571614	0.163357	0.870237	0.999933	Cervix	1_Fibroblast-2
Tango2	11.5346	-0.115856	0.376272	-0.307904	0.758156	0.999933	Cervix	1_Fibroblast-2
Arvcf	2.02958	-0.237344	0.924238	-0.2568	0.797334	0.999933	Cervix	1_Fibroblast-2
Comt	26.9856	0.407717	0.253649	1.60741	0.107964	0.999933	Cervix	1_Fibroblast-2
Txnrd2	3.88253	0.367492	0.644478	0.570217	0.568531	0.999933	Cervix	1_Fibroblast-2
2022-09-05	1.45929	-0.818675	1.09255	-0.749321	0.453664	0.999933	Cervix	1_Fibroblast-2
Ufd1	9.95136	0.128595	0.409561	0.313981	0.753535	0.999933	Cervix	1_Fibroblast-2
2510002D24Rik	7.83488	-0.883266	0.48225	-1.83155	0.0670181	0.999933	Cervix	1_Fibroblast-2
Mrpl40	8.16592	0.173442	0.446595	0.388366	0.697746	0.999933	Cervix	1_Fibroblast-2
Hira	4.3067	0.699576	0.633937	1.10354	0.269792	0.999933	Cervix	1_Fibroblast-2
Klhl24	19.0616	-0.177139	0.317934	-0.557156	0.577421	0.999933	Cervix	1_Fibroblast-2
Yeats2	12.9661	-0.48123	0.377321	-1.27539	0.202173	0.999933	Cervix	1_Fibroblast-2
Parl	11.9018	0.33585	0.37857	0.887153	0.374997	0.999933	Cervix	1_Fibroblast-2
Abcc5	16.4668	-0.0455689	0.366247	-0.124421	0.900982	0.999933	Cervix	1_Fibroblast-2
Eif2b5	8.53531	0.252447	0.44273	0.570205	0.568539	0.999933	Cervix	1_Fibroblast-2
Dvl3	7.13811	-0.548943	0.480713	-1.14194	0.25348	0.999933	Cervix	1_Fibroblast-2
Ap2m1	35.4249	0.107422	0.23872	0.449992	0.652716	0.999933	Cervix	1_Fibroblast-2
Abcf3	6.16932	0.435829	0.557212	0.78216	0.434121	0.999933	Cervix	1_Fibroblast-2
Alg3	4.98083	0.294211	0.572578	0.513836	0.607367	0.999933	Cervix	1_Fibroblast-2
Eef1akmt4	3.9788	0.35132	0.655635	0.535847	0.592064	0.999933	Cervix	1_Fibroblast-2
Camk2n2	3.1388	0.682264	0.739277	0.92288	0.35607	0.999933	Cervix	1_Fibroblast-2
Ece2	4.95614	-0.928512	0.607525	-1.52835	0.126425	0.999933	Cervix	1_Fibroblast-2
Psmd2	26.087	0.24249	0.26451	0.916751	0.359273	0.999933	Cervix	1_Fibroblast-2
Eif4g1	42.7977	0.00460076	0.228297	0.0201525	0.983922	0.999933	Cervix	1_Fibroblast-2
Fam131a	2.13344	0.0331228	0.867844	0.0381668	0.969555	0.999933	Cervix	1_Fibroblast-2
Polr2h	18.5191	0.136013	0.342479	0.397141	0.691263	0.999933	Cervix	1_Fibroblast-2
Chrd	4.5792	0.125841	0.593136	0.212163	0.83198	0.999933	Cervix	1_Fibroblast-2
Ephb3	1.18309	0.771732	1.16007	0.665247	0.505892	0.999933	Cervix	1_Fibroblast-2
Vps8	4.55731	-0.215568	0.58274	-0.369922	0.711441	0.999933	Cervix	1_Fibroblast-2
2510009E07Rik	18.6566	-0.0312395	0.323505	-0.0965656	0.923071	0.999933	Cervix	1_Fibroblast-2
1300002E11Rik	7.60756	-0.561267	0.469085	-1.19651	0.231496	0.999933	Cervix	1_Fibroblast-2
Tmem41a	3.67262	0.15996	0.702029	0.227854	0.81976	0.999933	Cervix	1_Fibroblast-2
Senp2	8.78477	0.0349513	0.431111	0.0810726	0.935384	0.999933	Cervix	1_Fibroblast-2
Igf2bp2	4.29732	0.900985	0.649104	1.38804	0.165124	0.999933	Cervix	1_Fibroblast-2
Tra2b	33.2343	-0.146474	0.233224	-0.628037	0.52998	0.999933	Cervix	1_Fibroblast-2
Etv5	1.49204	0.329748	1.01628	0.324465	0.745586	0.999933	Cervix	1_Fibroblast-2
Tbccd1	2.96789	-0.446898	0.759411	-0.58848	0.55621	0.999933	Cervix	1_Fibroblast-2
Dnajb11	29.1291	0.139786	0.251318	0.556211	0.578067	0.999933	Cervix	1_Fibroblast-2
Kng2	3.53871	-0.501099	0.912396	-0.549212	0.58286	0.999933	Cervix	1_Fibroblast-2
Eif4a2	55.8918	-0.0523789	0.188525	-0.277836	0.781138	0.999933	Cervix	1_Fibroblast-2
Rfc4	3.23367	0.0915526	0.700606	0.130676	0.896031	0.999933	Cervix	1_Fibroblast-2
Masp1	2.10686	-0.437398	0.965532	-0.453012	0.65054	0.999933	Cervix	1_Fibroblast-2
Rtp4	5.33899	1.63428	0.786341	2.07834	0.0376781	0.999933	Cervix	1_Fibroblast-2
Bcl6	7.07871	-0.373746	0.513133	-0.728361	0.466393	0.999933	Cervix	1_Fibroblast-2
Lpp	58.0463	-0.106002	0.18427	-0.575251	0.565121	0.999933	Cervix	1_Fibroblast-2
Tprg	2.6201	0.152495	1.02916	0.148174	0.882205	0.999933	Cervix	1_Fibroblast-2
Trp63	2.47948	0.375037	0.861896	0.43513	0.663468	0.999933	Cervix	1_Fibroblast-2
Il1rap	2.47959	0.375433	0.825708	0.45468	0.64934	0.999933	Cervix	1_Fibroblast-2
Ccdc50	37.8002	-0.235671	0.224797	-1.04837	0.294467	0.999933	Cervix	1_Fibroblast-2
Fgf12	1.16059	-0.524627	1.22544	-0.428112	0.66857	0.999933	Cervix	1_Fibroblast-2
Mb21d2	5.70576	0.284709	0.562356	0.506279	0.612661	0.999933	Cervix	1_Fibroblast-2
Opa1	8.60344	0.163839	0.482987	0.33922	0.734444	0.999933	Cervix	1_Fibroblast-2
Hes1	24.4136	0.0961796	0.29884	0.321843	0.747572	0.999933	Cervix	1_Fibroblast-2
Atp13a3	15.9208	0.210382	0.344833	0.610098	0.541797	0.999933	Cervix	1_Fibroblast-2
Lsg1	6.79597	0.899001	0.535623	1.67842	0.0932647	0.999933	Cervix	1_Fibroblast-2
Fam43a	2.12877	-0.258767	0.872729	-0.296504	0.766845	0.999933	Cervix	1_Fibroblast-2
Xxylt1	4.8888	-0.359073	0.571396	-0.628413	0.529733	0.999933	Cervix	1_Fibroblast-2
Acap2	26.9984	0.0717164	0.268935	0.266668	0.789725	0.999933	Cervix	1_Fibroblast-2
Ppp1r2	38.8218	0.0869147	0.223251	0.389314	0.697044	0.999933	Cervix	1_Fibroblast-2
Gm49767	1.80836	1.17839	1.01911	1.1563	0.24756	0.999933	Cervix	1_Fibroblast-2
Apod	37.0879	-0.231996	0.334795	-0.692949	0.488341	0.999933	Cervix	1_Fibroblast-2
Dlg1	13.9346	-0.478841	0.346746	-1.38096	0.167293	0.999933	Cervix	1_Fibroblast-2
Pigz	1.13749	0.153842	1.27049	0.121089	0.90362	0.999933	Cervix	1_Fibroblast-2
0610012G03Rik	34.019	-0.0555161	0.251747	-0.220523	0.825464	0.999933	Cervix	1_Fibroblast-2
Ncbp2	17.6555	-0.0529515	0.309651	-0.171004	0.864221	0.999933	Cervix	1_Fibroblast-2
Senp5	8.87701	0.527822	0.439032	1.20224	0.229271	0.999933	Cervix	1_Fibroblast-2
Pak2	27.8496	-0.102842	0.247699	-0.415191	0.678002	0.999933	Cervix	1_Fibroblast-2
Pigx	18.2199	0.0227056	0.307587	0.0738184	0.941155	0.999933	Cervix	1_Fibroblast-2
Cep19	4.79723	0.136318	0.585558	0.2328	0.815916	0.999933	Cervix	1_Fibroblast-2
Fbxo45	3.67284	0.470553	0.666286	0.706232	0.480044	0.999933	Cervix	1_Fibroblast-2
Wdr53	2.50979	0.433507	0.802771	0.540013	0.589188	0.999933	Cervix	1_Fibroblast-2
Rnf168	5.84227	0.141224	0.571081	0.247293	0.804682	0.999933	Cervix	1_Fibroblast-2
Ubxn7	9.97019	0.140731	0.421449	0.333921	0.738439	0.999933	Cervix	1_Fibroblast-2
Tctex1d2	9.13318	-0.254082	0.438728	-0.579133	0.562499	0.999933	Cervix	1_Fibroblast-2
Pcyt1a	14.7448	-0.0467235	0.369129	-0.126578	0.899275	0.999933	Cervix	1_Fibroblast-2
Tfrc	2.1499	-0.367184	1.05898	-0.346735	0.728791	0.999933	Cervix	1_Fibroblast-2
Tnk2	2.98914	0.596468	0.743857	0.801858	0.422635	0.999933	Cervix	1_Fibroblast-2
Rubcn	3.46389	0.108817	0.70747	0.153812	0.877758	0.999933	Cervix	1_Fibroblast-2
Fyttd1	19.9956	0.300361	0.308006	0.975178	0.329472	0.999933	Cervix	1_Fibroblast-2
Lrch3	13.1139	-0.0520376	0.374321	-0.139018	0.889436	0.999933	Cervix	1_Fibroblast-2
Rpl35a	216.754	-0.190427	0.167898	-1.13418	0.256718	0.999933	Cervix	1_Fibroblast-2
Osbpl11	7.84796	-0.345435	0.460562	-0.750028	0.453238	0.999933	Cervix	1_Fibroblast-2
Snx4	16.3873	0.223099	0.322183	0.69246	0.488648	0.999933	Cervix	1_Fibroblast-2
Zfp148	27.862	-0.0714098	0.256829	-0.278044	0.780978	0.999933	Cervix	1_Fibroblast-2
Heg1	38.1884	-0.0977941	0.249305	-0.392267	0.694861	0.999933	Cervix	1_Fibroblast-2
Itgb5	34.7496	-0.0823937	0.233569	-0.35276	0.724269	0.999933	Cervix	1_Fibroblast-2
Umps	6.63703	0.0345694	0.504379	0.0685386	0.945357	0.999933	Cervix	1_Fibroblast-2
Kalrn	1.72586	-0.567081	1.02643	-0.552479	0.58062	0.999933	Cervix	1_Fibroblast-2
Mylk	24.4702	-0.18096	0.273187	-0.662404	0.507712	0.999933	Cervix	1_Fibroblast-2
Hacd2	6.22065	1.11054	0.545803	2.03469	0.0418819	0.999933	Cervix	1_Fibroblast-2
Adcy5	7.27546	0.1605	0.512595	0.313113	0.754195	0.999933	Cervix	1_Fibroblast-2
Sec22a	10.4818	0.692035	0.414051	1.67137	0.094648	0.999933	Cervix	1_Fibroblast-2
Pdia5	8.33672	0.0749475	0.470569	0.15927	0.873456	0.999933	Cervix	1_Fibroblast-2
Slc49a4	10.3486	-0.348721	0.406081	-0.858748	0.39048	0.999933	Cervix	1_Fibroblast-2
Hspbap1	1.11149	0.594026	1.25321	0.474002	0.635499	0.999933	Cervix	1_Fibroblast-2
Parp14	7.96943	0.487826	0.509974	0.95657	0.338784	0.999933	Cervix	1_Fibroblast-2
Dtx3l	3.91517	-0.0372575	0.665166	-0.0560124	0.955332	0.999933	Cervix	1_Fibroblast-2
Parp9	5.53309	0.498556	0.594662	0.838385	0.401815	0.999933	Cervix	1_Fibroblast-2
Gm15564	4.8294	-0.386822	0.640586	-0.603857	0.545939	0.999933	Cervix	1_Fibroblast-2
Kpna1	8.40349	0.242673	0.453175	0.535496	0.592307	0.999933	Cervix	1_Fibroblast-2
Wdr5b	1.24911	0.841577	1.12071	0.750935	0.452692	0.999933	Cervix	1_Fibroblast-2
Fam162a	39.9844	0.0836232	0.286203	0.292182	0.770148	0.999933	Cervix	1_Fibroblast-2
Ccdc58	6.21293	-0.071313	0.510516	-0.139688	0.888906	0.999933	Cervix	1_Fibroblast-2
Csta1	2.32815	-1.28704	0.996997	-1.29092	0.196731	0.999933	Cervix	1_Fibroblast-2
Cstdc5	1.96452	1.03871	1.1025	0.94214	0.346121	0.999933	Cervix	1_Fibroblast-2
Iqcb1	1.90928	0.622781	0.919876	0.677027	0.498389	0.999933	Cervix	1_Fibroblast-2
Golgb1	40.6992	0.137548	0.233701	0.588563	0.556154	0.999933	Cervix	1_Fibroblast-2
Gtf2e1	3.78126	0.315164	0.667641	0.472056	0.636887	0.999933	Cervix	1_Fibroblast-2
Rabl3	2.01885	-0.153506	0.885505	-0.173354	0.862373	0.999933	Cervix	1_Fibroblast-2
Ndufb4	39.9694	0.0845867	0.222298	0.38051	0.703567	0.999933	Cervix	1_Fibroblast-2
Fstl1	160.624	-0.0370587	0.135032	-0.274443	0.783744	0.999933	Cervix	1_Fibroblast-2
Lrrc58	40.7359	0.0418205	0.21467	0.194813	0.84554	0.999933	Cervix	1_Fibroblast-2
Gsk3b	37.6505	-0.139681	0.215457	-0.648301	0.516791	0.999933	Cervix	1_Fibroblast-2
Cox17	17.3105	-0.0855797	0.332404	-0.257457	0.796826	0.999933	Cervix	1_Fibroblast-2
Popdc2	1.63109	0.585464	1.02924	0.56883	0.569471	0.999933	Cervix	1_Fibroblast-2
Pla1a	59.1744	-0.141481	0.221815	-0.637834	0.523581	0.999933	Cervix	1_Fibroblast-2
Adprh	28.1911	-0.0521549	0.251216	-0.207609	0.835534	0.999933	Cervix	1_Fibroblast-2
Cd80	2.76103	0.606811	0.797057	0.761315	0.446469	0.999933	Cervix	1_Fibroblast-2
Timmdc1	3.20248	0.228221	0.705991	0.323264	0.746496	0.999933	Cervix	1_Fibroblast-2
Poglut1	10.0948	0.0346024	0.406055	0.085216	0.93209	0.999933	Cervix	1_Fibroblast-2
Tmem39a	9.66066	-0.13223	0.439977	-0.300538	0.763767	0.999933	Cervix	1_Fibroblast-2
Arhgap31	15.4522	0.0738108	0.346919	0.212761	0.831514	0.999933	Cervix	1_Fibroblast-2
B4galt4	2.81421	0.362525	0.748651	0.484238	0.628217	0.999933	Cervix	1_Fibroblast-2
Lsamp	1.87583	-0.343122	1.00242	-0.342293	0.73213	0.999933	Cervix	1_Fibroblast-2
Zbtb20	135.544	-0.154643	0.130813	-1.18217	0.237139	0.999933	Cervix	1_Fibroblast-2
Gm19522	3.6519	-1.56588	0.912151	-1.71669	0.086036	0.999933	Cervix	1_Fibroblast-2
Qtrt2	2.93342	-0.187973	0.736152	-0.255345	0.798457	0.999933	Cervix	1_Fibroblast-2
Ccdc191	3.20333	-0.233047	0.758239	-0.307353	0.758575	0.999933	Cervix	1_Fibroblast-2
Gramd1c	1.38248	-0.931268	1.09272	-0.852247	0.394077	0.999933	Cervix	1_Fibroblast-2
Atp6v1a	21.4212	0.206157	0.290437	0.709816	0.477818	0.999933	Cervix	1_Fibroblast-2
Naa50	27.944	-0.228721	0.268629	-0.851439	0.394525	0.999933	Cervix	1_Fibroblast-2
Usf3	6.22944	-0.630866	0.52766	-1.19559	0.231856	0.999933	Cervix	1_Fibroblast-2
Spice1	2.57113	0.0487243	0.785394	0.062038	0.950533	0.999933	Cervix	1_Fibroblast-2
Boc	15.5186	-0.018202	0.420876	-0.043248	0.965504	0.999933	Cervix	1_Fibroblast-2
Nepro	2.64998	-0.0732098	0.809339	-0.0904562	0.927925	0.999933	Cervix	1_Fibroblast-2
Gtpbp8	5.54642	-0.305304	0.556417	-0.548697	0.583214	0.999933	Cervix	1_Fibroblast-2
Ccdc80	152.56	-0.0197716	0.12233	-0.161626	0.871601	0.999933	Cervix	1_Fibroblast-2
Slc35a5	4.75887	-0.208885	0.587139	-0.355767	0.722015	0.999933	Cervix	1_Fibroblast-2
Atg3	18.9617	-0.0477249	0.304518	-0.156723	0.875463	0.999933	Cervix	1_Fibroblast-2
Cd200	1.96426	-0.306581	0.906608	-0.338163	0.73524	0.999933	Cervix	1_Fibroblast-2
Abhd10	3.31008	0.0209829	0.696449	0.0301284	0.975965	0.999933	Cervix	1_Fibroblast-2
Phldb2	15.4942	-0.19695	0.357359	-0.551127	0.581547	0.999933	Cervix	1_Fibroblast-2
Nectin3	13.5665	0.0552674	0.350901	0.157501	0.87485	0.999933	Cervix	1_Fibroblast-2
Dzip3	7.21282	0.130376	0.488507	0.266887	0.789556	0.999933	Cervix	1_Fibroblast-2
Ift57	9.59605	-0.434635	0.426718	-1.01855	0.308415	0.999933	Cervix	1_Fibroblast-2
Cd47	75.8937	0.0551445	0.168181	0.327888	0.742996	0.999933	Cervix	1_Fibroblast-2
Bbx	22.9486	-0.156165	0.276674	-0.564437	0.572457	0.999933	Cervix	1_Fibroblast-2
Dubr	9.01986	0.0171158	0.420114	0.0407408	0.967503	0.999933	Cervix	1_Fibroblast-2
Cblb	11.9235	0.0266634	0.424392	0.0628272	0.949904	0.999933	Cervix	1_Fibroblast-2
Alcam	4.09519	-0.987752	0.709737	-1.39172	0.164009	0.999933	Cervix	1_Fibroblast-2
Nfkbiz	33.4524	0.0636173	0.246103	0.258499	0.796022	0.999933	Cervix	1_Fibroblast-2
Cep97	2.81136	-0.146106	0.778836	-0.187595	0.851194	0.999933	Cervix	1_Fibroblast-2
Rpl24	197.089	-0.158238	0.172659	-0.916473	0.359419	0.999933	Cervix	1_Fibroblast-2
Zbtb11os1	4.41413	0.107133	0.635715	0.168523	0.866172	0.999933	Cervix	1_Fibroblast-2
Zbtb11	7.35698	-0.290503	0.515055	-0.564023	0.572738	0.999933	Cervix	1_Fibroblast-2
Pcnp	32.1359	0.0512546	0.232651	0.220306	0.825633	0.999933	Cervix	1_Fibroblast-2
Trmt10c	4.05275	-0.114488	0.676273	-0.169292	0.865567	0.999933	Cervix	1_Fibroblast-2
Senp7	13.6381	-0.168635	0.35689	-0.472512	0.636561	0.999933	Cervix	1_Fibroblast-2
Abi3bp	72.6833	-0.422715	0.18024	-2.34529	0.0190121	0.999933	Cervix	1_Fibroblast-2
Tfg	21.123	0.11892	0.299745	0.396735	0.691563	0.999933	Cervix	1_Fibroblast-2
Tmem45a	29.6207	-0.0333073	0.275201	-0.121029	0.903668	0.999933	Cervix	1_Fibroblast-2
Tomm70a	16.524	-0.170072	0.326931	-0.520206	0.60292	0.999933	Cervix	1_Fibroblast-2
Nit2	7.95703	0.0674301	0.466835	0.144441	0.885152	0.999933	Cervix	1_Fibroblast-2
Tbc1d23	12.3647	-0.602054	0.388966	-1.54783	0.121663	0.999933	Cervix	1_Fibroblast-2
Cmss1	4.70166	0.127222	0.603101	0.210946	0.83293	0.999933	Cervix	1_Fibroblast-2
Filip1l	15.788	0.139835	0.333515	0.419276	0.675014	0.999933	Cervix	1_Fibroblast-2
Col8a1	8.41018	-0.451432	0.476402	-0.947586	0.34334	0.999933	Cervix	1_Fibroblast-2
Dcbld2	26.6637	-0.0825877	0.267471	-0.308773	0.757494	0.999933	Cervix	1_Fibroblast-2
St3gal6	4.12849	0.278318	0.645812	0.430958	0.666499	0.999933	Cervix	1_Fibroblast-2
Cpox	5.64274	-0.213061	0.535942	-0.397544	0.690966	0.999933	Cervix	1_Fibroblast-2
Cldnd1	26.0676	-0.273863	0.283867	-0.964757	0.334667	0.999933	Cervix	1_Fibroblast-2
Riox2	2.21522	1.15235	0.891136	1.29312	0.195969	0.999933	Cervix	1_Fibroblast-2
Crybg3	13.5133	0.35695	0.378394	0.943329	0.345513	0.999933	Cervix	1_Fibroblast-2
Arl6	3.35077	-0.125528	0.725654	-0.172986	0.862662	0.999933	Cervix	1_Fibroblast-2
Nsun3	1.58231	0.482746	1.11588	0.432613	0.665296	0.999933	Cervix	1_Fibroblast-2
Arl13b	14.4414	0.0336626	0.350955	0.0959173	0.923586	0.999933	Cervix	1_Fibroblast-2
Pros1	30.6439	0.0243526	0.274745	0.0886372	0.92937	0.999933	Cervix	1_Fibroblast-2
Epha3	1.56226	-0.0907328	1.10122	-0.0823927	0.934334	0.999933	Cervix	1_Fibroblast-2
4930453N24Rik	12.154	0.217072	0.36689	0.591655	0.554082	0.999933	Cervix	1_Fibroblast-2
Zfp654	3.73577	0.908031	0.735729	1.23419	0.217131	0.999933	Cervix	1_Fibroblast-2
Cggbp1	23.3126	0.054506	0.277577	0.196364	0.844326	0.999933	Cervix	1_Fibroblast-2
Chmp2b	18.1884	0.0377524	0.302904	0.124635	0.900813	0.999933	Cervix	1_Fibroblast-2
Vgll3	9.97004	-0.360273	0.406767	-0.885699	0.37578	0.999933	Cervix	1_Fibroblast-2
Gbe1	3.05646	0.331261	0.723743	0.457706	0.647164	0.999933	Cervix	1_Fibroblast-2
Robo1	4.53168	-0.890049	0.619301	-1.43718	0.150666	0.999933	Cervix	1_Fibroblast-2
Robo2	5.99474	-0.512737	0.565208	-0.907166	0.364319	0.999933	Cervix	1_Fibroblast-2
Hspa13	21.1533	0.211201	0.292549	0.721936	0.470334	0.999933	Cervix	1_Fibroblast-2
Nrip1	44.489	-0.0511888	0.230633	-0.221949	0.824354	0.999933	Cervix	1_Fibroblast-2
Usp25	18.5956	-0.14176	0.30415	-0.466084	0.641155	0.999933	Cervix	1_Fibroblast-2
Mir99ahg	44.3821	-0.107735	0.235583	-0.457312	0.647447	0.999933	Cervix	1_Fibroblast-2
Btg3	12.4656	0.0934308	0.381575	0.244856	0.806568	0.999933	Cervix	1_Fibroblast-2
D16Ertd472e	5.44157	0.0156432	0.547717	0.0285607	0.977215	0.999933	Cervix	1_Fibroblast-2
Mir155hg	1.51373	0.171408	1.04046	0.164743	0.869146	0.999933	Cervix	1_Fibroblast-2
Mrpl39	4.896	0.584836	0.648059	0.902443	0.366822	0.999933	Cervix	1_Fibroblast-2
Jam2	11.2101	0.0317766	0.385851	0.0823544	0.934365	0.999933	Cervix	1_Fibroblast-2
Atp5j	87.3321	-0.0379399	0.160069	-0.237022	0.81264	0.999933	Cervix	1_Fibroblast-2
Gabpa	9.5605	-0.319391	0.454573	-0.702618	0.482294	0.999933	Cervix	1_Fibroblast-2
App	80.7318	-0.0422378	0.156779	-0.269409	0.787615	0.999933	Cervix	1_Fibroblast-2
Adamts1	84.9299	-0.13685	0.155531	-0.879888	0.37892	0.999933	Cervix	1_Fibroblast-2
Adamts5	37.9796	0.0994616	0.246669	0.403219	0.686787	0.999933	Cervix	1_Fibroblast-2
N6amt1	13.2771	0.140134	0.357187	0.392328	0.694816	0.999933	Cervix	1_Fibroblast-2
Ltn1	8.1899	0.544296	0.455433	1.19512	0.232042	0.999933	Cervix	1_Fibroblast-2
Rwdd2b	1.60134	0.512202	1.053	0.486423	0.626668	0.999933	Cervix	1_Fibroblast-2
Usp16	16.7487	0.288735	0.330846	0.872717	0.382817	0.999933	Cervix	1_Fibroblast-2
Cct8	38.2242	0.204624	0.234622	0.872142	0.383131	0.999933	Cervix	1_Fibroblast-2
Bach1	15.6919	-0.143106	0.352604	-0.405856	0.684849	0.999933	Cervix	1_Fibroblast-2
Tiam1	1.88671	1.18434	1.01838	1.16296	0.244845	0.999933	Cervix	1_Fibroblast-2
Sod1	31.2873	-0.0565219	0.245156	-0.230555	0.81766	0.999933	Cervix	1_Fibroblast-2
Scaf4	3.88362	0.509994	0.653555	0.780338	0.435192	0.999933	Cervix	1_Fibroblast-2
Gm49708	6.5542	-1.0851	0.526514	-2.06092	0.0393108	0.999933	Cervix	1_Fibroblast-2
Hunk	2.88733	-1.29329	0.786243	-1.6449	0.0999897	0.999933	Cervix	1_Fibroblast-2
Mis18a	1.79255	-0.171816	1.02091	-0.168298	0.866349	0.999933	Cervix	1_Fibroblast-2
Urb1	1.60132	0.266778	1.12503	0.23713	0.812556	0.999933	Cervix	1_Fibroblast-2
Cfap298	5.61129	0.656816	0.558984	1.17502	0.239988	0.999933	Cervix	1_Fibroblast-2
Synj1	8.15966	-0.288603	0.491846	-0.586774	0.557355	0.999933	Cervix	1_Fibroblast-2
Paxbp1	6.79503	-0.23988	0.518923	-0.462265	0.643891	0.999933	Cervix	1_Fibroblast-2
Ifnar2	41.2145	-0.03945	0.220827	-0.178647	0.858215	0.999933	Cervix	1_Fibroblast-2
Il10rb	7.49783	-0.0619929	0.471004	-0.131619	0.895286	0.999933	Cervix	1_Fibroblast-2
Ifnar1	10.4432	-0.0619306	0.437194	-0.141655	0.887353	0.999933	Cervix	1_Fibroblast-2
Ifngr2	12.3869	0.627822	0.40581	1.54708	0.121843	0.999933	Cervix	1_Fibroblast-2
Tmem50b	5.79012	-0.465025	0.539798	-0.86148	0.388974	0.999933	Cervix	1_Fibroblast-2
Gart	9.46657	-0.330726	0.421825	-0.784036	0.433019	0.999933	Cervix	1_Fibroblast-2
Son	67.3291	-0.106844	0.173604	-0.615451	0.538257	0.999933	Cervix	1_Fibroblast-2
Cryzl1	10.4887	-0.0629857	0.399296	-0.157742	0.87466	0.999933	Cervix	1_Fibroblast-2
Itsn1	14.316	-0.300616	0.354044	-0.849091	0.395831	0.999933	Cervix	1_Fibroblast-2
Atp5o	55.7079	-0.13507	0.220947	-0.611325	0.540984	0.999933	Cervix	1_Fibroblast-2
Mrps6	10.8432	0.0508646	0.440563	0.115454	0.908086	0.999933	Cervix	1_Fibroblast-2
Slc5a3	8.1548	-0.117422	0.48246	-0.243381	0.80771	0.999933	Cervix	1_Fibroblast-2
Gm16310	1.51126	0.282436	1.07069	0.26379	0.791942	0.999933	Cervix	1_Fibroblast-2
Smim11	36.7565	-0.126219	0.248464	-0.507997	0.611455	0.999933	Cervix	1_Fibroblast-2
Rcan1	16.0032	0.0872144	0.350556	0.248789	0.803524	0.999933	Cervix	1_Fibroblast-2
Runx1	7.40341	0.316905	0.520115	0.609298	0.542327	0.999933	Cervix	1_Fibroblast-2
Setd4	1.84432	0.38176	0.929932	0.410525	0.681421	0.999933	Cervix	1_Fibroblast-2
Cbr1	10.854	0.414645	0.420094	0.987029	0.323628	0.999933	Cervix	1_Fibroblast-2
Cbr3	12.9993	0.0374836	0.425744	0.0880425	0.929843	0.999933	Cervix	1_Fibroblast-2
Dop1b	4.33908	-0.229312	0.606252	-0.378246	0.705248	0.999933	Cervix	1_Fibroblast-2
Morc3	8.77397	-0.0952873	0.444815	-0.214218	0.830377	0.999933	Cervix	1_Fibroblast-2
Hlcs	2.88823	0.430563	0.754736	0.570482	0.568351	0.999933	Cervix	1_Fibroblast-2
Pigp	30.3403	0.0153848	0.250305	0.0614642	0.950989	0.999933	Cervix	1_Fibroblast-2
Ttc3	44.7592	-0.107198	0.240505	-0.445719	0.6558	0.999933	Cervix	1_Fibroblast-2
Vps26c	7.79462	0.43056	0.458701	0.938651	0.34791	0.999933	Cervix	1_Fibroblast-2
Dyrk1a	9.36327	-0.12029	0.441133	-0.272685	0.785095	0.999933	Cervix	1_Fibroblast-2
Ets2	10.2601	-0.189418	0.402149	-0.471015	0.63763	0.999933	Cervix	1_Fibroblast-2
Psmg1	7.60934	0.0492628	0.495527	0.0994151	0.920809	0.999933	Cervix	1_Fibroblast-2
Brwd1	18.0773	-0.316013	0.328183	-0.96292	0.335588	0.999933	Cervix	1_Fibroblast-2
Hmgn1	78.2249	-0.00254994	0.15871	-0.0160666	0.987181	0.999933	Cervix	1_Fibroblast-2
Wrb	4.47594	-0.299726	0.587299	-0.510347	0.609808	0.999933	Cervix	1_Fibroblast-2
Lca5l	1.31697	0.307698	1.14622	0.268445	0.788357	0.999933	Cervix	1_Fibroblast-2
Sh3bgr	1.39983	-1.15875	1.0758	-1.07711	0.281432	0.999933	Cervix	1_Fibroblast-2
Pcp4	1.36015	0.139666	1.08894	0.128259	0.897944	0.999933	Cervix	1_Fibroblast-2
Bace2	13.3727	-0.280785	0.361393	-0.776952	0.437187	0.999933	Cervix	1_Fibroblast-2
Ripk4	1.63727	-1.32565	1.14886	-1.15388	0.248549	0.999933	Cervix	1_Fibroblast-2
Prdm15	2.69273	-0.677776	0.808152	-0.838674	0.401652	0.999933	Cervix	1_Fibroblast-2
C2cd2	8.8892	0.230461	0.429586	0.536474	0.591631	0.999933	Cervix	1_Fibroblast-2
Zbtb21	5.01049	-0.727122	0.640596	-1.13507	0.256345	0.999933	Cervix	1_Fibroblast-2
B230307C23Rik	3.33938	0.215504	0.696389	0.309459	0.756973	0.999933	Cervix	1_Fibroblast-2
A630089N07Rik	0.868433	-0.25395	1.53207	-0.165756	0.868349	0.999933	Cervix	1_Fibroblast-2
Scaf8	11.084	-0.157362	0.402671	-0.390796	0.695948	0.999933	Cervix	1_Fibroblast-2
Gm49797	5.88232	-0.203209	0.559452	-0.363229	0.716434	0.999933	Cervix	1_Fibroblast-2
Arid1b	14.7727	-0.40902	0.352556	-1.16016	0.245985	0.999933	Cervix	1_Fibroblast-2
Tmem242	7.91729	0.229619	0.460432	0.498704	0.617988	0.999933	Cervix	1_Fibroblast-2
Zdhhc14	1.9455	0.490565	0.933358	0.525591	0.599172	0.999933	Cervix	1_Fibroblast-2
3300005D01Rik	1.43876	-0.0863271	1.04325	-0.0827478	0.934052	0.999933	Cervix	1_Fibroblast-2
Snx9	21.1724	0.0296921	0.289549	0.102546	0.918323	0.999933	Cervix	1_Fibroblast-2
Synj2	2.93426	0.584144	0.749953	0.778907	0.436034	0.999933	Cervix	1_Fibroblast-2
Gtf2h5	47.5246	-0.127211	0.206638	-0.615622	0.538144	0.999933	Cervix	1_Fibroblast-2
Tulp4	26.6833	0.0277382	0.260964	0.106291	0.915351	0.999933	Cervix	1_Fibroblast-2
Tmem181a	8.99344	0.6955	0.453253	1.53446	0.124916	0.999933	Cervix	1_Fibroblast-2
Dynlt1f	4.15119	-0.0573441	0.627786	-0.0913434	0.92722	0.999933	Cervix	1_Fibroblast-2
Ezr	10.634	-0.200256	0.409472	-0.489059	0.6248	0.999933	Cervix	1_Fibroblast-2
Tagap1	1.81407	0.20717	0.960896	0.215601	0.829299	0.999933	Cervix	1_Fibroblast-2
Rnaset2b	1.61796	-1.6521	1.31567	-1.25571	0.209222	0.999933	Cervix	1_Fibroblast-2
Fndc1	46.6212	0.0300873	0.25562	0.117703	0.906303	0.999933	Cervix	1_Fibroblast-2
Tagap	2.43207	-1.74628	1.01054	-1.72806	0.0839773	0.999933	Cervix	1_Fibroblast-2
Fgfr1op	4.09139	0.412687	0.656918	0.628218	0.529861	0.999933	Cervix	1_Fibroblast-2
Mpc1	39.2182	-0.256686	0.219124	-1.17142	0.241432	0.999933	Cervix	1_Fibroblast-2
Sft2d1	2.36007	-0.171547	0.849562	-0.201924	0.839976	0.999933	Cervix	1_Fibroblast-2
Pde10a	9.28749	0.372748	0.416611	0.894715	0.370939	0.999933	Cervix	1_Fibroblast-2
Qk	48.245	-0.0189597	0.200594	-0.094518	0.924698	0.999933	Cervix	1_Fibroblast-2
Agpat4	14.5676	0.251366	0.380922	0.659888	0.509326	0.999933	Cervix	1_Fibroblast-2
Map3k4	6.08545	0.161568	0.550845	0.293309	0.769286	0.999933	Cervix	1_Fibroblast-2
Igf2r	31.1979	0.143335	0.2463	0.581955	0.560597	0.999933	Cervix	1_Fibroblast-2
Airn	16.0883	0.101075	0.355048	0.284679	0.77589	0.999933	Cervix	1_Fibroblast-2
Mrpl18	22.4267	-0.17363	0.274317	-0.632953	0.526765	0.999933	Cervix	1_Fibroblast-2
Tcp1	40.4328	0.0406318	0.214187	0.189702	0.849542	0.999933	Cervix	1_Fibroblast-2
Acat2	2.67427	-0.426175	0.807712	-0.527632	0.597755	0.999933	Cervix	1_Fibroblast-2
Wtap	11.5053	0.28294	0.383086	0.738582	0.460161	0.999933	Cervix	1_Fibroblast-2
Sod2	21.9547	0.473299	0.308069	1.53634	0.124455	0.999933	Cervix	1_Fibroblast-2
Afdn	10.1125	-0.326761	0.404383	-0.808049	0.419063	0.999933	Cervix	1_Fibroblast-2
Smoc2	9.75465	-0.868847	0.429827	-2.02139	0.0432397	0.999933	Cervix	1_Fibroblast-2
Thbs2	14.2584	-0.152555	0.404974	-0.376702	0.706395	0.999933	Cervix	1_Fibroblast-2
1600012H06Rik	8.7407	-0.0570766	0.439497	-0.129868	0.896671	0.999933	Cervix	1_Fibroblast-2
Phf10	11.9889	-0.142125	0.391329	-0.363185	0.716466	0.999933	Cervix	1_Fibroblast-2
Gm3448	1.36211	2.01629	1.26563	1.59311	0.111135	0.999933	Cervix	1_Fibroblast-2
Ermard	1.71309	0.420366	1.00684	0.417511	0.676305	0.999933	Cervix	1_Fibroblast-2
Fam120b	8.5227	-0.426514	0.450294	-0.947189	0.343542	0.999933	Cervix	1_Fibroblast-2
Psmb1	66.0135	-0.0297486	0.186088	-0.159863	0.872989	0.999933	Cervix	1_Fibroblast-2
Tbp	3.02843	0.319171	0.766606	0.416344	0.677159	0.999933	Cervix	1_Fibroblast-2
Pdcd2	4.5891	0.360298	0.649508	0.554725	0.579083	0.999933	Cervix	1_Fibroblast-2
Chd1	13.7608	-0.177782	0.354187	-0.501943	0.615707	0.999933	Cervix	1_Fibroblast-2
Rgmb	8.63492	0.0381024	0.43808	0.0869758	0.930691	0.999933	Cervix	1_Fibroblast-2
BC002059	1.77847	-0.43858	0.96348	-0.455203	0.648963	0.999933	Cervix	1_Fibroblast-2
Gm5165	1.12871	0.503934	1.25147	0.402674	0.687188	0.999933	Cervix	1_Fibroblast-2
Riok2	5.26719	0.303486	0.568331	0.533996	0.593345	0.999933	Cervix	1_Fibroblast-2
Lix1	1.32162	-0.0975403	1.06749	-0.0913733	0.927196	0.999933	Cervix	1_Fibroblast-2
Lnpep	31.0377	-0.226243	0.262601	-0.861548	0.388936	0.999933	Cervix	1_Fibroblast-2
Spaca6	9.62134	0.0846165	0.430467	0.196569	0.844165	0.999933	Cervix	1_Fibroblast-2
Has1	33.5649	0.0941383	0.231079	0.407386	0.683724	0.999933	Cervix	1_Fibroblast-2
Ppp2r1a	23.3154	-0.0100909	0.283613	-0.0355799	0.971617	0.999933	Cervix	1_Fibroblast-2
Zfp160	4.90163	-0.0850387	0.591244	-0.14383	0.885635	0.999933	Cervix	1_Fibroblast-2
Zfp677	2.14292	-0.642328	0.866555	-0.741243	0.458546	0.999933	Cervix	1_Fibroblast-2
Zfp51	1.12248	0.408845	1.19879	0.341047	0.733068	0.999933	Cervix	1_Fibroblast-2
Zfp53	2.35354	-0.469319	0.832094	-0.564022	0.572739	0.999933	Cervix	1_Fibroblast-2
Zfp52	2.84545	-0.629933	0.75664	-0.83254	0.405104	0.999933	Cervix	1_Fibroblast-2
Zfp948	4.29353	-0.228824	0.615233	-0.371931	0.709944	0.999933	Cervix	1_Fibroblast-2
Zfp983	1.36381	-0.352581	1.05935	-0.332827	0.739265	0.999933	Cervix	1_Fibroblast-2
Zfp760	2.90293	-0.536263	0.774219	-0.69265	0.488529	0.999933	Cervix	1_Fibroblast-2
Zfp229	1.30643	0.127065	1.08082	0.117563	0.906414	0.999933	Cervix	1_Fibroblast-2
Zfp820	2.67601	-0.801425	0.809042	-0.990586	0.321888	0.999933	Cervix	1_Fibroblast-2
Zfp995	2.786	0.250318	0.804544	0.31113	0.755702	0.999933	Cervix	1_Fibroblast-2
Zfp942	4.49009	-0.308108	0.655611	-0.469955	0.638387	0.999933	Cervix	1_Fibroblast-2
Zfp943	2.81327	0.467634	0.846652	0.552333	0.58072	0.999933	Cervix	1_Fibroblast-2
Zfp947	1.56241	-0.820568	1.16633	-0.703548	0.481714	0.999933	Cervix	1_Fibroblast-2
Zfp994	5.98503	0.139432	0.531085	0.262541	0.792904	0.999933	Cervix	1_Fibroblast-2
Gm7072	9.22181	-0.323298	0.47149	-0.685694	0.492906	0.999933	Cervix	1_Fibroblast-2
Zfp944	3.50569	-0.631216	0.678246	-0.930659	0.35203	0.999933	Cervix	1_Fibroblast-2
Zfp758	3.22206	-0.404049	0.755376	-0.534897	0.592721	0.999933	Cervix	1_Fibroblast-2
Zfp946	1.76561	-0.464181	0.984095	-0.471683	0.637153	0.999933	Cervix	1_Fibroblast-2
Zfp945	11.2782	0.0584986	0.381808	0.153215	0.878229	0.999933	Cervix	1_Fibroblast-2
Zfp40	2.79463	-0.506263	0.782212	-0.64722	0.517489	0.999933	Cervix	1_Fibroblast-2
Zfp213	1.24919	2.30858	1.2707	1.81677	0.0692525	0.999933	Cervix	1_Fibroblast-2
Zfp13	0.907889	0.629134	1.34464	0.467883	0.639868	0.999933	Cervix	1_Fibroblast-2
Thoc6	7.44552	0.321297	0.466033	0.68943	0.490553	0.999933	Cervix	1_Fibroblast-2
Hcfc1r1	55.1106	0.0885346	0.197566	0.448125	0.654063	0.999933	Cervix	1_Fibroblast-2
Tnfrsf12a	19.1014	0.175568	0.354664	0.495027	0.620581	0.999933	Cervix	1_Fibroblast-2
Pkmyt1	1.25026	1.54772	1.18366	1.30757	0.191018	0.999933	Cervix	1_Fibroblast-2
Paqr4	2.85559	0.337786	0.792249	0.426363	0.669843	0.999933	Cervix	1_Fibroblast-2
9530082P21Rik	2.51423	-0.472939	0.83787	-0.564454	0.572445	0.999933	Cervix	1_Fibroblast-2
Flywch1	10.8679	0.37222	0.394924	0.94251	0.345931	0.999933	Cervix	1_Fibroblast-2
Flywch2	2.52067	0.202979	0.778272	0.260807	0.794241	0.999933	Cervix	1_Fibroblast-2
Srrm2	72.0813	-0.21803	0.179136	-1.21712	0.223558	0.999933	Cervix	1_Fibroblast-2
Elob	93.7006	-0.136066	0.177773	-0.765392	0.444038	0.999933	Cervix	1_Fibroblast-2
Kctd5	5.12557	0.213057	0.577885	0.368684	0.712363	0.999933	Cervix	1_Fibroblast-2
Pdpk1	10.7733	0.19141	0.402099	0.476028	0.634054	0.999933	Cervix	1_Fibroblast-2
Amdhd2	6.61569	0.389383	0.49826	0.781486	0.434517	0.999933	Cervix	1_Fibroblast-2
Atp6v0c	69.48	-0.032884	0.16619	-0.19787	0.843147	0.999933	Cervix	1_Fibroblast-2
Tbc1d24	3.04712	0.308009	0.721303	0.427018	0.669366	0.999933	Cervix	1_Fibroblast-2
Ntn3	1.15103	0.119418	1.34375	0.0888692	0.929186	0.999933	Cervix	1_Fibroblast-2
Tedc2	1.06322	1.17161	1.28387	0.912555	0.361477	0.999933	Cervix	1_Fibroblast-2
Abca3	4.56498	0.274224	0.680318	0.403083	0.686888	0.999933	Cervix	1_Fibroblast-2
Rnps1	18.815	0.0656912	0.304548	0.215701	0.829221	0.999933	Cervix	1_Fibroblast-2
Eci1	9.62596	0.229152	0.421323	0.543887	0.58652	0.999933	Cervix	1_Fibroblast-2
E4f1	3.94286	-0.287788	0.686819	-0.419016	0.675204	0.999933	Cervix	1_Fibroblast-2
Pgp	17.3083	-0.0767804	0.318573	-0.241013	0.809545	0.999933	Cervix	1_Fibroblast-2
Mlst8	1.84214	1.09524	0.986757	1.10994	0.267027	0.999933	Cervix	1_Fibroblast-2
Traf7	11.1645	0.0577012	0.406347	0.142	0.88708	0.999933	Cervix	1_Fibroblast-2
Rab26os	2.33505	0.227738	0.845783	0.269263	0.787727	0.999933	Cervix	1_Fibroblast-2
Pkd1	25.0879	0.131714	0.290672	0.453136	0.650451	0.999933	Cervix	1_Fibroblast-2
Tsc2	6.67539	0.306432	0.497831	0.615534	0.538202	0.999933	Cervix	1_Fibroblast-2
Nthl1	1.37509	1.10077	1.11931	0.983436	0.325393	0.999933	Cervix	1_Fibroblast-2
Slc9a3r2	12.882	0.144696	0.395384	0.365964	0.714392	0.999933	Cervix	1_Fibroblast-2
Zfp598	7.50166	-0.200906	0.462121	-0.434747	0.663746	0.999933	Cervix	1_Fibroblast-2
Gfer	8.20717	-0.235277	0.442024	-0.532273	0.594537	0.999933	Cervix	1_Fibroblast-2
Tbl3	3.73034	-0.617141	0.685616	-0.900127	0.368053	0.999933	Cervix	1_Fibroblast-2
Rps2	166.661	-0.20116	0.162302	-1.23942	0.21519	0.999933	Cervix	1_Fibroblast-2
Ndufb10	58.6388	0.0109191	0.200235	0.0545312	0.956512	0.999933	Cervix	1_Fibroblast-2
Msrb1	20.0458	-0.0153156	0.298507	-0.0513073	0.959081	0.999933	Cervix	1_Fibroblast-2
Hagh	10.5164	0.35848	0.408616	0.877303	0.380322	0.999933	Cervix	1_Fibroblast-2
Fahd1	6.71511	0.289619	0.495928	0.583994	0.559224	0.999933	Cervix	1_Fibroblast-2
Nubp2	5.0686	0.234542	0.564225	0.415689	0.677638	0.999933	Cervix	1_Fibroblast-2
Spsb3	7.20684	0.1797	0.512596	0.350569	0.725911	0.999933	Cervix	1_Fibroblast-2
Mapk8ip3	8.58913	-0.69122	0.494707	-1.39723	0.162344	0.999933	Cervix	1_Fibroblast-2
Mrps34	19.8841	0.276294	0.312409	0.884401	0.37648	0.999933	Cervix	1_Fibroblast-2
Jpt2	3.92718	0.193843	0.647807	0.299229	0.764766	0.999933	Cervix	1_Fibroblast-2
Cramp1l	6.07309	-0.60475	0.534099	-1.13228	0.257517	0.999933	Cervix	1_Fibroblast-2
Ift140	1.58163	0.316044	1.00773	0.31362	0.75381	0.999933	Cervix	1_Fibroblast-2
Tmem204	4.36235	-0.689698	0.615592	-1.12038	0.262552	0.999933	Cervix	1_Fibroblast-2
Telo2	7.28802	-0.706787	0.506046	-1.39669	0.162508	0.999933	Cervix	1_Fibroblast-2
Clcn7	5.92311	0.172008	0.556496	0.309091	0.757252	0.999933	Cervix	1_Fibroblast-2
BC003965	12.7512	0.111646	0.363054	0.307519	0.758449	0.999933	Cervix	1_Fibroblast-2
Unkl	3.61036	0.281748	0.669495	0.420837	0.673874	0.999933	Cervix	1_Fibroblast-2
Gnptg	9.42639	0.208899	0.424288	0.492352	0.622471	0.999933	Cervix	1_Fibroblast-2
Tsr3	5.95083	0.231472	0.520095	0.445058	0.656278	0.999933	Cervix	1_Fibroblast-2
Ube2i	36.5725	-0.0580667	0.244071	-0.237909	0.811952	0.999933	Cervix	1_Fibroblast-2
2810468N07Rik	1.43875	0.428153	1.09904	0.389569	0.696856	0.999933	Cervix	1_Fibroblast-2
Lmf1	4.78205	0.109428	0.635278	0.172252	0.863239	0.999933	Cervix	1_Fibroblast-2
Rpusd1	1.5989	0.918072	1.04001	0.882751	0.377371	0.999933	Cervix	1_Fibroblast-2
Ciao3	2.33346	0.00192897	0.846871	0.00227776	0.998183	0.999933	Cervix	1_Fibroblast-2
Haghl	4.54272	0.0601723	0.596092	0.100945	0.919594	0.999933	Cervix	1_Fibroblast-2
Fam173a	22.4626	0.366317	0.277158	1.32169	0.186272	0.999933	Cervix	1_Fibroblast-2
Metrn	3.18621	-0.0603604	0.699629	-0.0862747	0.931248	0.999933	Cervix	1_Fibroblast-2
Wdr24	1.89021	-0.0533111	0.890086	-0.0598943	0.95224	0.999933	Cervix	1_Fibroblast-2
Jmjd8	5.74853	0.085223	0.568371	0.149943	0.88081	0.999933	Cervix	1_Fibroblast-2
Stub1	40.1832	0.136176	0.21732	0.626616	0.530911	0.999933	Cervix	1_Fibroblast-2
Rhbdl1	1.00736	0.678511	1.25456	0.540836	0.588621	0.999933	Cervix	1_Fibroblast-2
Rhot2	2.37965	-0.195288	0.838067	-0.233022	0.815744	0.999933	Cervix	1_Fibroblast-2
Wdr90	1.67659	0.709785	1.00835	0.70391	0.481489	0.999933	Cervix	1_Fibroblast-2
Mcrip2	4.09543	-0.113512	0.624291	-0.181825	0.85572	0.999933	Cervix	1_Fibroblast-2
Mettl26	9.51757	0.226962	0.477024	0.475788	0.634225	0.999933	Cervix	1_Fibroblast-2
Rab40c	3.81964	0.153944	0.685321	0.22463	0.822267	0.999933	Cervix	1_Fibroblast-2
Pigq	6.27202	0.49675	0.531793	0.934104	0.35025	0.999933	Cervix	1_Fibroblast-2
Capn15	7.21884	-0.560622	0.485247	-1.15533	0.247954	0.999933	Cervix	1_Fibroblast-2
Rab11fip3	3.79167	-0.0625263	0.651905	-0.0959131	0.92359	0.999933	Cervix	1_Fibroblast-2
Decr2	4.33727	-0.397554	0.623512	-0.637605	0.523731	0.999933	Cervix	1_Fibroblast-2
Nme4	3.21495	0.365995	0.792249	0.461969	0.644103	0.999933	Cervix	1_Fibroblast-2
Mrpl28	22.4343	-0.282779	0.309527	-0.913586	0.360935	0.999933	Cervix	1_Fibroblast-2
Axin1	6.74683	-0.0758547	0.504714	-0.150292	0.880534	0.999933	Cervix	1_Fibroblast-2
Fam234a	12.5347	-0.111658	0.35888	-0.311128	0.755703	0.999933	Cervix	1_Fibroblast-2
Luc7l	15.7523	-0.0943575	0.345348	-0.273224	0.784681	0.999933	Cervix	1_Fibroblast-2
Gm34455	2.83549	-0.406281	0.787095	-0.516178	0.60573	0.999933	Cervix	1_Fibroblast-2
Dusp1	106.442	-0.0622819	0.149715	-0.416004	0.677407	0.999933	Cervix	1_Fibroblast-2
Ergic1	22.3475	-0.218235	0.289702	-0.753307	0.451265	0.999933	Cervix	1_Fibroblast-2
Atp6v0e	67.6991	-0.205188	0.209071	-0.98143	0.326381	0.999933	Cervix	1_Fibroblast-2
Crebrf	13.2975	-0.0606845	0.356218	-0.170358	0.864729	0.999933	Cervix	1_Fibroblast-2
Bnip1	5.37611	-0.397697	0.55306	-0.719085	0.472088	0.999933	Cervix	1_Fibroblast-2
Phf1	4.69254	0.0824379	0.611967	0.13471	0.892841	0.999933	Cervix	1_Fibroblast-2
Cuta	32.936	-0.192522	0.244192	-0.788404	0.43046	0.999933	Cervix	1_Fibroblast-2
Zbtb9	1.31275	-0.350822	1.1661	-0.30085	0.763529	0.999933	Cervix	1_Fibroblast-2
Bak1	6.36886	0.184587	0.537377	0.343496	0.731225	0.999933	Cervix	1_Fibroblast-2
Itpr3	5.58779	-0.717058	0.5959	-1.20332	0.228853	0.999933	Cervix	1_Fibroblast-2
Uqcc2	61.8505	-0.132814	0.185882	-0.714509	0.474913	0.999933	Cervix	1_Fibroblast-2
Lemd2	9.15595	0.403844	0.452361	0.892747	0.371993	0.999933	Cervix	1_Fibroblast-2
Gm26724	1.78225	0.765883	0.948247	0.807683	0.419273	0.999933	Cervix	1_Fibroblast-2
AI413582	9.22649	0.27955	0.420935	0.664115	0.506617	0.999933	Cervix	1_Fibroblast-2
Nudt3	12.2306	-0.307721	0.380064	-0.809655	0.418138	0.999933	Cervix	1_Fibroblast-2
Rps10	226.679	-0.154749	0.166863	-0.9274	0.353719	0.999933	Cervix	1_Fibroblast-2
Ilrun	15.2713	-0.0580947	0.346752	-0.167539	0.866946	0.999933	Cervix	1_Fibroblast-2
Snrpc	22.4987	-0.0038336	0.290791	-0.0131834	0.989482	0.999933	Cervix	1_Fibroblast-2
Uhrf1bp1	1.39233	0.373387	1.05939	0.352455	0.724497	0.999933	Cervix	1_Fibroblast-2
Taf11	14.1236	0.00885812	0.355994	0.0248828	0.980148	0.999933	Cervix	1_Fibroblast-2
Anks1	5.7031	-0.734596	0.564245	-1.30191	0.192947	0.999933	Cervix	1_Fibroblast-2
C230013L11Rik	0.884411	1.27111	1.36758	0.929453	0.352654	0.999933	Cervix	1_Fibroblast-2
Zfp523	5.31309	0.0273107	0.566554	0.048205	0.961553	0.999933	Cervix	1_Fibroblast-2
Def6	1.58862	-0.210188	1.00377	-0.209397	0.834138	0.999933	Cervix	1_Fibroblast-2
Ppard	3.07429	0.532459	0.75132	0.708698	0.478512	0.999933	Cervix	1_Fibroblast-2
Fance	6.2908	-0.117713	0.512235	-0.229803	0.818245	0.999933	Cervix	1_Fibroblast-2
Rpl10a	207.038	-0.150386	0.167	-0.900517	0.367845	0.999933	Cervix	1_Fibroblast-2
Tead3	3.4672	0.417526	0.705611	0.591722	0.554037	0.999933	Cervix	1_Fibroblast-2
Fkbp5	10.5016	-0.436894	0.402775	-1.08471	0.278049	0.999933	Cervix	1_Fibroblast-2
Srpk1	16.8445	0.159036	0.316137	0.50306	0.614922	0.999933	Cervix	1_Fibroblast-2
Mapk14	10.9879	-0.141581	0.412508	-0.343221	0.731432	0.999933	Cervix	1_Fibroblast-2
Mapk13	2.64122	-0.245852	0.908648	-0.270569	0.786723	0.999933	Cervix	1_Fibroblast-2
Brpf3	4.89084	-0.223488	0.592942	-0.376914	0.706237	0.999933	Cervix	1_Fibroblast-2
Kctd20	10.8655	-0.0206327	0.393261	-0.0524658	0.958158	0.999933	Cervix	1_Fibroblast-2
Stk38	23.7003	-0.169765	0.280341	-0.605568	0.544801	0.999933	Cervix	1_Fibroblast-2
Srsf3	62.5866	0.0476093	0.185205	0.257062	0.797131	0.999933	Cervix	1_Fibroblast-2
Cdkn1a	27.2042	0.331159	0.298051	1.11108	0.266533	0.999933	Cervix	1_Fibroblast-2
Ppil1	5.63663	0.172557	0.546063	0.316001	0.752001	0.999933	Cervix	1_Fibroblast-2
BC004004	16.3095	0.224938	0.324932	0.692261	0.488773	0.999933	Cervix	1_Fibroblast-2
Pi16	58.5865	0.441098	0.207331	2.1275	0.0333784	0.999933	Cervix	1_Fibroblast-2
Mtch1	64.9046	0.0561496	0.192293	0.292	0.770287	0.999933	Cervix	1_Fibroblast-2
Gm26885	2.65759	0.13268	0.802847	0.165262	0.868738	0.999933	Cervix	1_Fibroblast-2
Pim1	35.7303	0.142972	0.238723	0.598905	0.549236	0.999933	Cervix	1_Fibroblast-2
Tbc1d22b	1.42481	-0.385468	1.03389	-0.372834	0.709272	0.999933	Cervix	1_Fibroblast-2
Rnf8	6.33399	0.663548	0.515104	1.28818	0.197682	0.999933	Cervix	1_Fibroblast-2
Cmtr1	8.444	-0.114371	0.436428	-0.262062	0.793274	0.999933	Cervix	1_Fibroblast-2
Ccdc167	5.64822	-0.179421	0.594784	-0.301658	0.762913	0.999933	Cervix	1_Fibroblast-2
Mdga1	2.04643	-1.24102	0.950348	-1.30586	0.191602	0.999933	Cervix	1_Fibroblast-2
Zfand3	19.5329	-0.110997	0.292807	-0.37908	0.704629	0.999933	Cervix	1_Fibroblast-2
Btbd9	6.17669	-0.163502	0.546572	-0.29914	0.764833	0.999933	Cervix	1_Fibroblast-2
Gm50240	2.05293	0.826772	0.983446	0.840688	0.400523	0.999933	Cervix	1_Fibroblast-2
Glo1	23.8543	0.10188	0.280233	0.363556	0.71619	0.999933	Cervix	1_Fibroblast-2
Dnah8	1.66389	-1.92176	1.16834	-1.64487	0.0999973	0.999933	Cervix	1_Fibroblast-2
Tff1	17.8022	-1.32052	1.73839	-0.759627	0.447478	0.999933	Cervix	1_Fibroblast-2
Wdr4	3.89442	1.01634	0.704396	1.44286	0.14906	0.999933	Cervix	1_Fibroblast-2
Ndufv3	50.5779	-0.149965	0.202426	-0.740841	0.45879	0.999933	Cervix	1_Fibroblast-2
Pknox1	5.61622	0.319996	0.549783	0.58204	0.56054	0.999933	Cervix	1_Fibroblast-2
U2af1	25.0027	0.0619587	0.285673	0.216887	0.828297	0.999933	Cervix	1_Fibroblast-2
Sik1	5.73199	0.789048	0.559351	1.41065	0.158348	0.999933	Cervix	1_Fibroblast-2
Rrp1b	3.42143	0.35143	0.699451	0.502437	0.61536	0.999933	Cervix	1_Fibroblast-2
Brd4	28.2293	-0.104101	0.270897	-0.384281	0.70077	0.999933	Cervix	1_Fibroblast-2
Akap8	9.66509	-0.130021	0.421338	-0.308591	0.757633	0.999933	Cervix	1_Fibroblast-2
Akap8l	9.18353	0.0564417	0.448263	0.125912	0.899802	0.999933	Cervix	1_Fibroblast-2
Wiz	5.60634	0.155704	0.524699	0.29675	0.766657	0.999933	Cervix	1_Fibroblast-2
Cyp4f17	1.73014	-1.1986	1.01303	-1.18318	0.236738	0.999933	Cervix	1_Fibroblast-2
Cyp4f16	4.08983	0.230641	0.62349	0.36992	0.711442	0.999933	Cervix	1_Fibroblast-2
Zfp871	20.2676	-0.108399	0.292928	-0.370054	0.711342	0.999933	Cervix	1_Fibroblast-2
Zfp799	3.89936	-0.739688	0.702676	-1.05267	0.292491	0.999933	Cervix	1_Fibroblast-2
Zfp870	1.50069	0.733267	1.04889	0.69909	0.484496	0.999933	Cervix	1_Fibroblast-2
Cyp4f13	3.12129	0.548103	0.791118	0.692821	0.488422	0.999933	Cervix	1_Fibroblast-2
Zfp952	2.58134	-0.53315	0.826526	-0.645049	0.518895	0.999933	Cervix	1_Fibroblast-2
Zfp763	0.849936	-0.893858	1.42254	-0.628355	0.529772	0.999933	Cervix	1_Fibroblast-2
Zfp563	2.6079	-0.973619	0.884765	-1.10043	0.271146	0.999933	Cervix	1_Fibroblast-2
Zfp955a	1.8813	0.55722	0.95435	0.583874	0.559305	0.999933	Cervix	1_Fibroblast-2
Zfp955b	4.04978	0.103335	0.632695	0.163325	0.870262	0.999933	Cervix	1_Fibroblast-2
Zfp81	3.70161	0.212704	0.769803	0.27631	0.78231	0.999933	Cervix	1_Fibroblast-2
Zfp101	3.86675	-0.838225	0.660669	-1.26875	0.20453	0.999933	Cervix	1_Fibroblast-2
Adamts10	15.9481	-0.330936	0.331492	-0.998322	0.318123	0.999933	Cervix	1_Fibroblast-2
Zfp414	5.35933	0.207889	0.553697	0.375456	0.707321	0.999933	Cervix	1_Fibroblast-2
Hnrnpm	35.1206	-0.165981	0.230728	-0.71938	0.471907	0.999933	Cervix	1_Fibroblast-2
2022-03-02	19.1869	0.0971316	0.326936	0.297097	0.766393	0.999933	Cervix	1_Fibroblast-2
Rab11b	30.5465	0.119653	0.240355	0.497819	0.618612	0.999933	Cervix	1_Fibroblast-2
Gm17251	2.70715	-0.914028	0.842936	-1.08434	0.278215	0.999933	Cervix	1_Fibroblast-2
Angptl4	45.974	0.503874	0.249657	2.01827	0.0435635	0.999933	Cervix	1_Fibroblast-2
Kank3	1.44591	0.738053	1.09803	0.672163	0.50148	0.999933	Cervix	1_Fibroblast-2
Rps28	171.647	-0.14899	0.150663	-0.988899	0.322712	0.999933	Cervix	1_Fibroblast-2
Ndufa7	61.4383	-0.0735002	0.191164	-0.384488	0.700617	0.999933	Cervix	1_Fibroblast-2
Cd320	42.5244	-0.0218499	0.211316	-0.103399	0.917646	0.999933	Cervix	1_Fibroblast-2
BC051226	2.10697	2.62569	1.0798	2.43165	0.0150301	0.999933	Cervix	1_Fibroblast-2
Daxx	6.00373	0.0435406	0.540492	0.0805573	0.935794	0.999933	Cervix	1_Fibroblast-2
Tapbp	44.9815	0.0682599	0.207698	0.328649	0.742421	0.999933	Cervix	1_Fibroblast-2
Zbtb22	4.25902	0.335213	0.628918	0.532999	0.594034	0.999933	Cervix	1_Fibroblast-2
Gm19412	2.51382	-0.958526	0.877761	-1.09201	0.274828	0.999933	Cervix	1_Fibroblast-2
Rgl2	5.01768	0.173206	0.673974	0.256992	0.797185	0.999933	Cervix	1_Fibroblast-2
Pfdn6	21.3811	-0.119414	0.281541	-0.424145	0.67146	0.999933	Cervix	1_Fibroblast-2
Wdr46	2.83564	0.821034	0.793388	1.03485	0.300741	0.999933	Cervix	1_Fibroblast-2
Rps18	168.738	-0.106389	0.168438	-0.631618	0.527636	0.999933	Cervix	1_Fibroblast-2
Vps52	5.81688	0.434745	0.547285	0.794366	0.426982	0.999933	Cervix	1_Fibroblast-2
H2-K1	69.8663	0.266998	0.186589	1.43094	0.152447	0.999933	Cervix	1_Fibroblast-2
Ring1	7.251	0.386749	0.501238	0.771587	0.440359	0.999933	Cervix	1_Fibroblast-2
H2-Ke6	8.09769	0.460475	0.450506	1.02213	0.30672	0.999933	Cervix	1_Fibroblast-2
Slc39a7	27.3786	0.0747081	0.253941	0.294194	0.768609	0.999933	Cervix	1_Fibroblast-2
Rxrb	7.75934	0.147482	0.45823	0.321852	0.747565	0.999933	Cervix	1_Fibroblast-2
Brd2	35.4403	-0.0543903	0.235718	-0.230743	0.817514	0.999933	Cervix	1_Fibroblast-2
H2-DMb1	1.49311	-0.666712	1.04093	-0.6405	0.521848	0.999933	Cervix	1_Fibroblast-2
Psmb9	3.56477	0.0263861	0.699084	0.0377438	0.969892	0.999933	Cervix	1_Fibroblast-2
Tap1	8.05994	-0.258891	0.463659	-0.558365	0.576595	0.999933	Cervix	1_Fibroblast-2
Psmb8	12.9582	0.462481	0.36811	1.25637	0.208983	0.999933	Cervix	1_Fibroblast-2
Tap2	6.28303	0.0166084	0.519417	0.0319752	0.974492	0.999933	Cervix	1_Fibroblast-2
Gpsm3	13.0108	0.0592417	0.363523	0.162966	0.870546	0.999933	Cervix	1_Fibroblast-2
Pbx2	8.69534	0.0922294	0.486256	0.189672	0.849566	0.999933	Cervix	1_Fibroblast-2
Rnf5	4.86011	-0.0861921	0.577926	-0.14914	0.881443	0.999933	Cervix	1_Fibroblast-2
Agpat1	5.13351	0.239092	0.583966	0.409428	0.682225	0.999933	Cervix	1_Fibroblast-2
Ppt2	4.95799	-0.349787	0.611844	-0.571693	0.56753	0.999933	Cervix	1_Fibroblast-2
Prrt1	3.03395	-1.13856	0.793794	-1.43432	0.15148	0.999933	Cervix	1_Fibroblast-2
Fkbpl	1.2912	-0.156036	1.19922	-0.130114	0.896476	0.999933	Cervix	1_Fibroblast-2
Atf6b	7.433	-0.312017	0.483764	-0.644977	0.518942	0.999933	Cervix	1_Fibroblast-2
Tnxb	96.5831	0.131286	0.159682	0.822173	0.410978	0.999933	Cervix	1_Fibroblast-2
C4b	19.2465	-0.0367314	0.37147	-0.0988812	0.921233	0.999933	Cervix	1_Fibroblast-2
Stk19	8.61831	0.137589	0.450896	0.305146	0.760255	0.999933	Cervix	1_Fibroblast-2
Dxo	4.9091	-0.205804	0.58549	-0.351507	0.725208	0.999933	Cervix	1_Fibroblast-2
Skiv2l	10.7864	-0.0384461	0.387382	-0.099246	0.920943	0.999933	Cervix	1_Fibroblast-2
Nelfe	10.9519	-0.318557	0.406791	-0.783099	0.433569	0.999933	Cervix	1_Fibroblast-2
Cfb	24.6333	0.638312	0.320102	1.99409	0.0461418	0.999933	Cervix	1_Fibroblast-2
C2	10.5844	0.307811	0.418876	0.73485	0.462431	0.999933	Cervix	1_Fibroblast-2
Zbtb12	2.25756	1.03659	0.871037	1.19006	0.234023	0.999933	Cervix	1_Fibroblast-2
Ehmt2	13.8341	0.259603	0.343304	0.756192	0.449534	0.999933	Cervix	1_Fibroblast-2
Neu1	6.15796	0.605306	0.530335	1.14136	0.253718	0.999933	Cervix	1_Fibroblast-2
1110038B12Rik	35.3258	-0.216559	0.278904	-0.776466	0.437474	0.999933	Cervix	1_Fibroblast-2
Hspa1b	68.0292	-0.12591	0.266503	-0.472454	0.636603	0.999933	Cervix	1_Fibroblast-2
Hspa1a	51.1406	-0.0356671	0.281912	-0.126518	0.899322	0.999933	Cervix	1_Fibroblast-2
Lsm2	15.7845	0.325563	0.326586	0.996866	0.31883	0.999933	Cervix	1_Fibroblast-2
Vars	12.3778	-0.0263803	0.371046	-0.0710972	0.94332	0.999933	Cervix	1_Fibroblast-2
Clic1	60.5447	-0.0456713	0.195959	-0.233065	0.815711	0.999933	Cervix	1_Fibroblast-2
Ddah2	49.323	0.103989	0.199558	0.521097	0.602299	0.999933	Cervix	1_Fibroblast-2
Abhd16a	15.4316	0.0873925	0.335734	0.260303	0.79463	0.999933	Cervix	1_Fibroblast-2
Csnk2b	22.1579	0.122402	0.282909	0.432653	0.665267	0.999933	Cervix	1_Fibroblast-2
Gpank1	3.20085	1.0356	0.798293	1.29727	0.194539	0.999933	Cervix	1_Fibroblast-2
D17H6S53E	1.87627	0.406216	0.976801	0.415863	0.67751	0.999933	Cervix	1_Fibroblast-2
Bag6	13.5529	0.354613	0.363517	0.975507	0.329309	0.999933	Cervix	1_Fibroblast-2
Prrc2a	23.9896	0.183945	0.28179	0.652773	0.513902	0.999933	Cervix	1_Fibroblast-2
Nfkbil1	5.00532	0.433219	0.607115	0.713569	0.475494	0.999933	Cervix	1_Fibroblast-2
Ddx39b	25.9031	0.136841	0.259922	0.526471	0.598561	0.999933	Cervix	1_Fibroblast-2
H2-D1	66.2238	0.0194561	0.172972	0.112482	0.910441	0.999933	Cervix	1_Fibroblast-2
H2-Q4	12.1744	0.150944	0.383203	0.393902	0.693654	0.999933	Cervix	1_Fibroblast-2
H2-Q7	1.64773	0.195798	1.02549	0.190932	0.848579	0.999933	Cervix	1_Fibroblast-2
H2-Q10	2.59066	0.937646	0.87329	1.07369	0.28296	0.999933	Cervix	1_Fibroblast-2
Pou5f1	1.32993	-0.963916	1.19149	-0.808998	0.418516	0.999933	Cervix	1_Fibroblast-2
Tcf19	2.08005	0.86637	0.960351	0.902139	0.366983	0.999933	Cervix	1_Fibroblast-2
Cchcr1	3.39939	-0.316283	0.674571	-0.468865	0.639166	0.999933	Cervix	1_Fibroblast-2
Vars2	2.42647	0.825989	0.825847	1.00017	0.317227	0.999933	Cervix	1_Fibroblast-2
Gtf2h4	3.93758	0.119592	0.655399	0.182472	0.855212	0.999933	Cervix	1_Fibroblast-2
Ddr1	5.45284	0.116673	0.557181	0.209399	0.834137	0.999933	Cervix	1_Fibroblast-2
Ier3	61.5839	0.263373	0.220902	1.19226	0.233158	0.999933	Cervix	1_Fibroblast-2
Flot1	15.0995	0.0982822	0.351562	0.279559	0.779816	0.999933	Cervix	1_Fibroblast-2
Tubb5	62.7151	0.0300503	0.184564	0.162817	0.870662	0.999933	Cervix	1_Fibroblast-2
Mdc1	3.99422	0.713896	0.721784	0.989073	0.322628	0.999933	Cervix	1_Fibroblast-2
Nrm	1.72718	0.174423	0.954476	0.182742	0.855	0.999933	Cervix	1_Fibroblast-2
Ppp1r18	10.9403	-0.00147083	0.389816	-0.00377313	0.996989	0.999933	Cervix	1_Fibroblast-2
Dhx16	4.9077	-0.203443	0.610002	-0.333511	0.738748	0.999933	Cervix	1_Fibroblast-2
2310061I04Rik	5.09729	0.0265648	0.580372	0.0457721	0.963492	0.999933	Cervix	1_Fibroblast-2
Atat1	4.23907	-0.459345	0.621343	-0.739278	0.459738	0.999933	Cervix	1_Fibroblast-2
Mrps18b	10.1615	0.433618	0.409641	1.05853	0.289813	0.999933	Cervix	1_Fibroblast-2
Ppp1r10	25.7533	0.173381	0.3101	0.559112	0.576085	0.999933	Cervix	1_Fibroblast-2
Abcf1	24.047	0.0677468	0.267248	0.253498	0.799883	0.999933	Cervix	1_Fibroblast-2
Prr3	4.65979	-0.112709	0.594266	-0.189661	0.849575	0.999933	Cervix	1_Fibroblast-2
Gnl1	15.4077	0.230621	0.334689	0.68906	0.490785	0.999933	Cervix	1_Fibroblast-2
H2-T23	10.9812	0.355757	0.388034	0.916819	0.359238	0.999933	Cervix	1_Fibroblast-2
H2-T22	15.611	0.104666	0.327148	0.319937	0.749016	0.999933	Cervix	1_Fibroblast-2
Rpp21	14.3848	0.130729	0.351212	0.372221	0.709728	0.999933	Cervix	1_Fibroblast-2
Trim39	4.01502	0.814118	0.69071	1.17867	0.238531	0.999933	Cervix	1_Fibroblast-2
Trim26	10.1931	0.0704475	0.404963	0.17396	0.861897	0.999933	Cervix	1_Fibroblast-2
Ppp1r11	17.5279	-0.0889321	0.324622	-0.273956	0.784119	0.999933	Cervix	1_Fibroblast-2
Znrd1	23.7268	-0.0778681	0.271336	-0.28698	0.774128	0.999933	Cervix	1_Fibroblast-2
Znrd1as	3.86961	-0.293122	0.714353	-0.410333	0.681562	0.999933	Cervix	1_Fibroblast-2
Zfp57	2.12678	-1.92245	1.05502	-1.8222	0.0684251	0.999933	Cervix	1_Fibroblast-2
Gabbr1	8.4286	-0.0838276	0.451719	-0.185575	0.852778	0.999933	Cervix	1_Fibroblast-2
H2-M3	7.55853	0.229328	0.514995	0.445302	0.656102	0.999933	Cervix	1_Fibroblast-2
Gm26917	27.0123	-0.0609735	0.377424	-0.161552	0.871659	0.999933	Cervix	1_Fibroblast-2
Gm42418	268.974	-0.18772	0.143586	-1.30737	0.191088	0.999933	Cervix	1_Fibroblast-2
AY036118	82.5248	-0.273175	0.270757	-1.00893	0.31301	0.999933	Cervix	1_Fibroblast-2
9130008F23Rik	2.9058	-0.940788	0.799092	-1.17732	0.239067	0.999933	Cervix	1_Fibroblast-2
Mmut	11.9112	-0.32565	0.396015	-0.822318	0.410896	0.999933	Cervix	1_Fibroblast-2
Adgrf4	1.12982	0.262037	1.21287	0.216046	0.828952	0.999933	Cervix	1_Fibroblast-2
Cd2ap	30.5007	0.0014214	0.245702	0.00578503	0.995384	0.999933	Cervix	1_Fibroblast-2
Slc25a27	3.64645	0.535479	0.675979	0.792153	0.428271	0.999933	Cervix	1_Fibroblast-2
Cyp39a1	1.95334	0.447713	1.09209	0.409962	0.681834	0.999933	Cervix	1_Fibroblast-2
Rcan2	1.58821	2.27464	1.16659	1.94982	0.0511976	0.999933	Cervix	1_Fibroblast-2
Enpp4	1.48836	-0.461654	1.13577	-0.406469	0.684398	0.999933	Cervix	1_Fibroblast-2
Supt3	3.45209	-0.929356	0.706355	-1.31571	0.188273	0.999933	Cervix	1_Fibroblast-2
Cdc5l	15.9945	0.0137303	0.319995	0.0429078	0.965775	0.999933	Cervix	1_Fibroblast-2
B230354K17Rik	11.5404	0.272577	0.409088	0.666305	0.505216	0.999933	Cervix	1_Fibroblast-2
Aars2	1.58685	-0.336001	0.987905	-0.340115	0.73377	0.999933	Cervix	1_Fibroblast-2
Nfkbie	1.86413	0.396456	0.93158	0.425574	0.670419	0.999933	Cervix	1_Fibroblast-2
Slc35b2	21.8603	0.0144092	0.293797	0.0490448	0.960884	0.999933	Cervix	1_Fibroblast-2
Hsp90ab1	163.28	-0.0475459	0.129251	-0.367858	0.712979	0.999933	Cervix	1_Fibroblast-2
Slc29a1	25.3203	-0.106119	0.270942	-0.391667	0.695304	0.999933	Cervix	1_Fibroblast-2
Tmem63b	10.9826	-0.0423249	0.419082	-0.100994	0.919555	0.999933	Cervix	1_Fibroblast-2
Mrpl14	26.0905	0.131174	0.283055	0.463421	0.643062	0.999933	Cervix	1_Fibroblast-2
Vegfa	14.9139	0.0083355	0.363124	0.022955	0.981686	0.999933	Cervix	1_Fibroblast-2
Mrps18a	19.6325	0.133713	0.310884	0.430106	0.667118	0.999933	Cervix	1_Fibroblast-2
Rsph9	3.2104	-0.291619	0.757158	-0.385149	0.700127	0.999933	Cervix	1_Fibroblast-2
Mad2l1bp	2.31965	0.621462	0.848442	0.732474	0.463879	0.999933	Cervix	1_Fibroblast-2
Gtpbp2	10.2028	-0.414441	0.39618	-1.04609	0.295518	0.999933	Cervix	1_Fibroblast-2
Polh	1.92989	-1.06276	1.04429	-1.01768	0.30883	0.999933	Cervix	1_Fibroblast-2
Xpo5	5.51869	-0.0767437	0.538331	-0.142559	0.886639	0.999933	Cervix	1_Fibroblast-2
Polr1c	17.1494	0.0850446	0.3176	0.267772	0.788874	0.999933	Cervix	1_Fibroblast-2
Yipf3	39.7807	0.0601083	0.229913	0.261439	0.793754	0.999933	Cervix	1_Fibroblast-2
Lrrc73	2.34734	-0.113649	0.829502	-0.137009	0.891024	0.999933	Cervix	1_Fibroblast-2
Tjap1	4.67997	0.971144	0.642608	1.51125	0.130724	0.999933	Cervix	1_Fibroblast-2
Abcc10	1.2471	-0.123625	1.20411	-0.10267	0.918225	0.999933	Cervix	1_Fibroblast-2
Zfp318	10.0574	0.353263	0.41235	0.856706	0.391607	0.999933	Cervix	1_Fibroblast-2
Dnph1	1.77862	0.397374	0.990945	0.401005	0.688416	0.999933	Cervix	1_Fibroblast-2
Cul9	4.41575	0.473588	0.650086	0.728501	0.466307	0.999933	Cervix	1_Fibroblast-2
Srf	2.54398	-0.166452	0.825462	-0.201647	0.840193	0.999933	Cervix	1_Fibroblast-2
Ptk7	8.33437	0.0764364	0.4624	0.165304	0.868705	0.999933	Cervix	1_Fibroblast-2
Klc4	2.23455	-0.368481	0.845833	-0.435642	0.663096	0.999933	Cervix	1_Fibroblast-2
Mrpl2	11.8133	0.240815	0.377346	0.63818	0.523356	0.999933	Cervix	1_Fibroblast-2
Cul7	12.2645	0.325837	0.378675	0.860467	0.389532	0.999933	Cervix	1_Fibroblast-2
Rrp36	4.1323	-0.105485	0.640059	-0.164806	0.869097	0.999933	Cervix	1_Fibroblast-2
Klhdc3	8.16489	0.0665093	0.46291	0.143676	0.885756	0.999933	Cervix	1_Fibroblast-2
Mea1	12.1485	0.150032	0.365489	0.410497	0.681441	0.999933	Cervix	1_Fibroblast-2
Ppp2r5d	4.91175	0.200123	0.588296	0.340173	0.733726	0.999933	Cervix	1_Fibroblast-2
Pex6	7.92987	0.0754748	0.452576	0.166767	0.867553	0.999933	Cervix	1_Fibroblast-2
Cnpy3	16.3641	-0.123514	0.33137	-0.372737	0.709344	0.999933	Cervix	1_Fibroblast-2
2310039H08Rik	24.8041	0.103037	0.281028	0.366644	0.713885	0.999933	Cervix	1_Fibroblast-2
Rpl7l1	18.6482	0.189739	0.300821	0.630738	0.528212	0.999933	Cervix	1_Fibroblast-2
Bicral	5.42433	0.390636	0.553316	0.70599	0.480195	0.999933	Cervix	1_Fibroblast-2
Tbcc	8.19435	0.165622	0.490064	0.337961	0.735393	0.999933	Cervix	1_Fibroblast-2
Ubr2	17.2301	-0.308793	0.314244	-0.982652	0.325779	0.999933	Cervix	1_Fibroblast-2
Trerf1	13.391	-0.10345	0.37834	-0.27343	0.784523	0.999933	Cervix	1_Fibroblast-2
Mrps10	13.3153	0.00274846	0.359986	0.00763492	0.993908	0.999933	Cervix	1_Fibroblast-2
Guca1a	6.10188	0.0435704	0.588645	0.0740181	0.940996	0.999933	Cervix	1_Fibroblast-2
AI661453	3.22675	-0.292606	0.735459	-0.397855	0.690737	0.999933	Cervix	1_Fibroblast-2
Taf8	3.8461	0.528526	0.683744	0.772989	0.439529	0.999933	Cervix	1_Fibroblast-2
Ccnd3	22.7588	0.189535	0.279873	0.67722	0.498266	0.999933	Cervix	1_Fibroblast-2
Bysl	5.12143	0.305228	0.581195	0.525174	0.599463	0.999933	Cervix	1_Fibroblast-2
Med20	6.17564	0.120667	0.51151	0.235903	0.813508	0.999933	Cervix	1_Fibroblast-2
Usp49	1.61877	-0.4599	1.01971	-0.451009	0.651983	0.999933	Cervix	1_Fibroblast-2
Tomm6	58.7757	-0.0207482	0.199945	-0.103769	0.917353	0.999933	Cervix	1_Fibroblast-2
Tfeb	4.15611	0.531746	0.628936	0.84547	0.397848	0.999933	Cervix	1_Fibroblast-2
Mdfi	4.01007	0.0537244	0.633479	0.0848085	0.932414	0.999933	Cervix	1_Fibroblast-2
Foxp4	5.1173	-0.421522	0.567985	-0.742137	0.458005	0.999933	Cervix	1_Fibroblast-2
Nfya	4.84891	-0.257081	0.635221	-0.404712	0.685689	0.999933	Cervix	1_Fibroblast-2
Oard1	8.42834	-0.622782	0.441393	-1.41095	0.15826	0.999933	Cervix	1_Fibroblast-2
Mocs1	2.06203	-0.532647	0.893336	-0.596245	0.551012	0.999933	Cervix	1_Fibroblast-2
Daam2	1.44285	-0.0945393	1.10733	-0.0853758	0.931963	0.999933	Cervix	1_Fibroblast-2
Rftn1	2.73901	-0.0237353	0.783606	-0.0302899	0.975836	0.999933	Cervix	1_Fibroblast-2
Plcl2	2.97845	-0.616935	0.757787	-0.814127	0.415572	0.999933	Cervix	1_Fibroblast-2
Tbc1d5	7.18478	-0.186868	0.494526	-0.377873	0.705525	0.999933	Cervix	1_Fibroblast-2
Satb1	2.9088	-0.248542	0.740985	-0.335421	0.737308	0.999933	Cervix	1_Fibroblast-2
Rab5a	24.7354	0.00465794	0.272695	0.0170811	0.986372	0.999933	Cervix	1_Fibroblast-2
Kat2b	16.1443	0.44254	0.356049	1.24292	0.213898	0.999933	Cervix	1_Fibroblast-2
Pot1b	1.80671	-1.29629	1.01028	-1.2831	0.199457	0.999933	Cervix	1_Fibroblast-2
Zfp119a	1.10464	0.322393	1.25237	0.257426	0.79685	0.999933	Cervix	1_Fibroblast-2
Zfp959	2.51283	0.331635	0.842118	0.39381	0.693721	0.999933	Cervix	1_Fibroblast-2
Yju2	3.32191	0.219368	0.71726	0.305842	0.759725	0.999933	Cervix	1_Fibroblast-2
Mpnd	9.6616	0.0466117	0.420589	0.110825	0.911755	0.999933	Cervix	1_Fibroblast-2
Sh3gl1	19.3489	0.359995	0.301905	1.19241	0.233101	0.999933	Cervix	1_Fibroblast-2
Chaf1a	1.36061	-0.587088	1.14053	-0.514749	0.606729	0.999933	Cervix	1_Fibroblast-2
Ubxn6	16.1819	-0.097052	0.330624	-0.293542	0.769108	0.999933	Cervix	1_Fibroblast-2
Hdgfl2	8.90414	0.344944	0.431711	0.799016	0.424281	0.999933	Cervix	1_Fibroblast-2
Sema6b	1.69573	-1.09537	1.0273	-1.06626	0.286307	0.999933	Cervix	1_Fibroblast-2
Mydgf	47.0713	0.109061	0.200103	0.545024	0.585737	0.999933	Cervix	1_Fibroblast-2
Dpp9	10.0119	0.237265	0.406787	0.583266	0.559714	0.999933	Cervix	1_Fibroblast-2
Fem1a	3.99659	0.125948	0.627997	0.200556	0.841046	0.999933	Cervix	1_Fibroblast-2
Ticam1	5.89519	0.0718175	0.546826	0.131335	0.89551	0.999933	Cervix	1_Fibroblast-2
Plin3	24.369	0.0449869	0.269471	0.166945	0.867413	0.999933	Cervix	1_Fibroblast-2
Kdm4b	2.05894	1.09733	0.900318	1.21882	0.222913	0.999933	Cervix	1_Fibroblast-2
Ptprs	40.4386	-0.199042	0.226552	-0.878571	0.379634	0.999933	Cervix	1_Fibroblast-2
Safb2	15.1326	0.105504	0.334244	0.315648	0.75227	0.999933	Cervix	1_Fibroblast-2
Safb	14.9213	0.0461355	0.346711	0.133066	0.894141	0.999933	Cervix	1_Fibroblast-2
Micos13	49.2914	-0.0418867	0.21528	-0.194568	0.845731	0.999933	Cervix	1_Fibroblast-2
Rpl36	172.387	-0.13494	0.150246	-0.898131	0.369116	0.999933	Cervix	1_Fibroblast-2
Lonp1	6.59054	-0.282068	0.500519	-0.56355	0.57306	0.999933	Cervix	1_Fibroblast-2
Ranbp3	7.48861	-0.0477711	0.468055	-0.102063	0.918707	0.999933	Cervix	1_Fibroblast-2
Vmac	3.90118	-0.541515	0.666703	-0.812228	0.416661	0.999933	Cervix	1_Fibroblast-2
Ndufa11	50.7575	-0.0721971	0.20169	-0.357961	0.720372	0.999933	Cervix	1_Fibroblast-2
Nrtn	1.01465	0.417254	1.24772	0.334414	0.738067	0.999933	Cervix	1_Fibroblast-2
Dus3l	4.94162	-0.259058	0.588937	-0.439874	0.660028	0.999933	Cervix	1_Fibroblast-2
Rfx2	3.04123	-0.0989387	0.724431	-0.136574	0.891367	0.999933	Cervix	1_Fibroblast-2
Mllt1	3.19091	0.000968562	0.705927	0.00137204	0.998905	0.999933	Cervix	1_Fibroblast-2
Clpp	19.4895	0.19139	0.297682	0.642935	0.520266	0.999933	Cervix	1_Fibroblast-2
Alkbh7	5.29758	0.42281	0.566477	0.746386	0.455435	0.999933	Cervix	1_Fibroblast-2
Gtf2f1	7.36352	0.00602476	0.473305	0.0127291	0.989844	0.999933	Cervix	1_Fibroblast-2
Khsrp	11.8676	-0.0889555	0.388219	-0.229138	0.818762	0.999933	Cervix	1_Fibroblast-2
Slc25a23	4.89113	0.114517	0.590876	0.19381	0.846325	0.999933	Cervix	1_Fibroblast-2
Gm11110	1.33158	-0.709889	1.09053	-0.650956	0.515075	0.999933	Cervix	1_Fibroblast-2
Tnfsf9	4.60222	0.322979	0.598002	0.540097	0.58913	0.999933	Cervix	1_Fibroblast-2
C3	163.335	0.126269	0.172902	0.730289	0.465214	0.999933	Cervix	1_Fibroblast-2
Gpr108	13.084	-0.152836	0.373578	-0.409114	0.682456	0.999933	Cervix	1_Fibroblast-2
Trip10	10.356	0.754101	0.416261	1.81161	0.0700469	0.999933	Cervix	1_Fibroblast-2
Efna5	11.028	-0.159858	0.381935	-0.418546	0.675548	0.999933	Cervix	1_Fibroblast-2
Fbxl17	7.39082	-0.128407	0.476213	-0.269643	0.787435	0.999933	Cervix	1_Fibroblast-2
Fer	16.688	0.330258	0.384903	0.858027	0.390877	0.999933	Cervix	1_Fibroblast-2
Pja2	29.118	-0.149931	0.25828	-0.580497	0.56158	0.999933	Cervix	1_Fibroblast-2
Man2a1	50.6556	0.00744385	0.243577	0.0305605	0.97562	0.999933	Cervix	1_Fibroblast-2
Vapa	48.5142	-0.128784	0.20578	-0.625832	0.531425	0.999933	Cervix	1_Fibroblast-2
Rab31	12.7985	-0.291527	0.401038	-0.726931	0.467268	0.999933	Cervix	1_Fibroblast-2
Ppp4r1	6.61122	0.382886	0.506738	0.755591	0.449894	0.999933	Cervix	1_Fibroblast-2
Ralbp1	36.4205	0.184762	0.222304	0.83112	0.405906	0.999933	Cervix	1_Fibroblast-2
Twsg1	31.1394	0.220495	0.239712	0.919833	0.35766	0.999933	Cervix	1_Fibroblast-2
Ankrd12	32.7995	0.0445426	0.248696	0.179105	0.857855	0.999933	Cervix	1_Fibroblast-2
Ndufv2	35.9443	0.119161	0.233974	0.509293	0.610547	0.999933	Cervix	1_Fibroblast-2
Washc1	9.88489	-0.156749	0.43057	-0.36405	0.715821	0.999933	Cervix	1_Fibroblast-2
Ddx11	1.66961	-0.527534	1.01273	-0.520903	0.602435	0.999933	Cervix	1_Fibroblast-2
Rab12	27.6154	-0.105809	0.263415	-0.401681	0.687919	0.999933	Cervix	1_Fibroblast-2
Ptprm	3.95576	-0.949511	0.68474	-1.38667	0.165541	0.999933	Cervix	1_Fibroblast-2
Arhgap28	5.22572	-0.322301	0.568516	-0.566916	0.570771	0.999933	Cervix	1_Fibroblast-2
Epb41l3	5.25394	-0.0806677	0.600746	-0.134279	0.893182	0.999933	Cervix	1_Fibroblast-2
Zbtb14	3.12172	0.397479	0.729007	0.545233	0.585593	0.999933	Cervix	1_Fibroblast-2
C030034I22Rik	1.80061	-0.0426612	0.941337	-0.0453197	0.963852	0.999933	Cervix	1_Fibroblast-2
Dlgap1	4.1624	-0.708976	0.633378	-1.11936	0.262988	0.999933	Cervix	1_Fibroblast-2
Tgif1	4.64568	0.0319654	0.611789	0.0522491	0.95833	0.999933	Cervix	1_Fibroblast-2
Myl12b	33.8259	0.33646	0.236166	1.42468	0.15425	0.999933	Cervix	1_Fibroblast-2
Myl12a	65.0093	-0.1941	0.179005	-1.08432	0.278222	0.999933	Cervix	1_Fibroblast-2
Lpin2	9.40408	0.622801	0.441478	1.41072	0.158328	0.999933	Cervix	1_Fibroblast-2
Emilin2	31.4286	0.20678	0.249452	0.828939	0.407139	0.999933	Cervix	1_Fibroblast-2
Smchd1	26.4924	-0.0855165	0.253015	-0.33799	0.735371	0.999933	Cervix	1_Fibroblast-2
Wdr43	11.3535	0.119677	0.39109	0.306009	0.759598	0.999933	Cervix	1_Fibroblast-2
Clip4	6.94191	0.764948	0.51824	1.47605	0.139931	0.999933	Cervix	1_Fibroblast-2
Ypel5	11.0762	0.115868	0.393948	0.294121	0.768666	0.999933	Cervix	1_Fibroblast-2
Lbh	8.11654	-0.390602	0.46119	-0.846943	0.397027	0.999933	Cervix	1_Fibroblast-2
Lclat1	4.47079	0.0278368	0.611679	0.0455088	0.963702	0.999933	Cervix	1_Fibroblast-2
Ehd3	1.08763	-2.02389	1.46206	-1.38427	0.166274	0.999933	Cervix	1_Fibroblast-2
Xdh	32.6804	0.470184	0.287263	1.63677	0.101678	0.999933	Cervix	1_Fibroblast-2
Memo1	11.3012	-0.29059	0.405991	-0.715755	0.474143	0.999933	Cervix	1_Fibroblast-2
Dpy30	14.9688	0.30315	0.334548	0.906147	0.364858	0.999933	Cervix	1_Fibroblast-2
Spast	7.75467	0.0722671	0.455301	0.158724	0.873886	0.999933	Cervix	1_Fibroblast-2
Slc30a6	3.85642	0.305826	0.647189	0.472546	0.636537	0.999933	Cervix	1_Fibroblast-2
Yipf4	26.9024	-0.101157	0.265241	-0.381378	0.702923	0.999933	Cervix	1_Fibroblast-2
Birc6	35.6332	-0.0229413	0.24269	-0.094529	0.924689	0.999933	Cervix	1_Fibroblast-2
Ttc27	3.34229	0.101717	0.714889	0.142283	0.886856	0.999933	Cervix	1_Fibroblast-2
Ltbp1	21.5168	0.691404	0.330934	2.08925	0.0366849	0.999933	Cervix	1_Fibroblast-2
Fam98a	9.09046	0.246634	0.44096	0.559311	0.57595	0.999933	Cervix	1_Fibroblast-2
Crim1	4.94229	-0.191704	0.617002	-0.310702	0.756027	0.999933	Cervix	1_Fibroblast-2
Fez2	11.5628	0.286409	0.389946	0.734483	0.462654	0.999933	Cervix	1_Fibroblast-2
Vit	20.8961	0.214031	0.299899	0.713677	0.475427	0.999933	Cervix	1_Fibroblast-2
Strn	4.74375	0.00830826	0.610601	0.0136067	0.989144	0.999933	Cervix	1_Fibroblast-2
Heatr5b	2.2858	-0.40244	0.825781	-0.487345	0.626014	0.999933	Cervix	1_Fibroblast-2
Gpatch11	10.1908	0.279712	0.407356	0.686652	0.492302	0.999933	Cervix	1_Fibroblast-2
Eif2ak2	11.508	0.406265	0.440622	0.922025	0.356515	0.999933	Cervix	1_Fibroblast-2
Cebpzos	10.69	0.3126	0.399187	0.783092	0.433573	0.999933	Cervix	1_Fibroblast-2
Cebpz	16.6318	0.237676	0.331095	0.71785	0.47285	0.999933	Cervix	1_Fibroblast-2
Ndufaf7	5.91632	0.208774	0.526174	0.396778	0.691531	0.999933	Cervix	1_Fibroblast-2
Prkd3	17.5535	-0.0828563	0.335483	-0.246976	0.804927	0.999933	Cervix	1_Fibroblast-2
Qpct	13.6529	0.359761	0.353526	1.01764	0.308851	0.999933	Cervix	1_Fibroblast-2
Cdc42ep3	1.45804	-0.344517	1.10153	-0.312763	0.754461	0.999933	Cervix	1_Fibroblast-2
Rmdn2	2.45503	0.0869456	0.794409	0.109447	0.912848	0.999933	Cervix	1_Fibroblast-2
Cyp1b1	5.34611	0.843699	0.66739	1.26418	0.206167	0.999933	Cervix	1_Fibroblast-2
Atl2	6.49956	0.131074	0.515692	0.254172	0.799363	0.999933	Cervix	1_Fibroblast-2
Hnrnpll	12.7577	-0.285666	0.376151	-0.759444	0.447587	0.999933	Cervix	1_Fibroblast-2
Srsf7	39.0949	-0.0627876	0.245158	-0.256111	0.797865	0.999933	Cervix	1_Fibroblast-2
Gemin6	2.79061	-0.151115	0.781075	-0.19347	0.846591	0.999933	Cervix	1_Fibroblast-2
Dhx57	6.24408	0.215414	0.545585	0.394832	0.692967	0.999933	Cervix	1_Fibroblast-2
Morn2	6.71352	0.0412999	0.598404	0.0690167	0.944976	0.999933	Cervix	1_Fibroblast-2
Sos1	10.5363	-0.855084	0.449077	-1.90409	0.056898	0.999933	Cervix	1_Fibroblast-2
Map4k3	6.73955	-0.590656	0.559888	-1.05495	0.291447	0.999933	Cervix	1_Fibroblast-2
Thumpd2	1.51389	0.460005	1.03141	0.445998	0.655599	0.999933	Cervix	1_Fibroblast-2
Slc8a1	10.0233	-0.178763	0.427606	-0.418056	0.675906	0.999933	Cervix	1_Fibroblast-2
Pkdcc	9.55234	0.167523	0.44168	0.379286	0.704475	0.999933	Cervix	1_Fibroblast-2
Eml4	11.2846	0.443172	0.405039	1.09415	0.273891	0.999933	Cervix	1_Fibroblast-2
Cox7a2l	98.957	0.00211133	0.165017	0.0127946	0.989792	0.999933	Cervix	1_Fibroblast-2
Mta3	4.51587	1.22108	0.667915	1.8282	0.0675194	0.999933	Cervix	1_Fibroblast-2
Zfp36l2	45.0084	0.207671	0.201596	1.03013	0.302947	0.999933	Cervix	1_Fibroblast-2
Thada	3.51077	0.100719	0.697549	0.14439	0.885193	0.999933	Cervix	1_Fibroblast-2
Plekhh2	7.97756	0.125026	0.458029	0.272965	0.78488	0.999933	Cervix	1_Fibroblast-2
Dync2li1	9.17675	0.389067	0.421684	0.922651	0.356189	0.999933	Cervix	1_Fibroblast-2
Lrpprc	4.73828	0.153009	0.692182	0.221052	0.825052	0.999933	Cervix	1_Fibroblast-2
Ppm1b	9.33363	-0.214801	0.417503	-0.51449	0.606909	0.999933	Cervix	1_Fibroblast-2
Prepl	3.06279	-0.17386	0.771513	-0.22535	0.821707	0.999933	Cervix	1_Fibroblast-2
Camkmt	2.85038	0.938211	0.816748	1.14872	0.250673	0.999933	Cervix	1_Fibroblast-2
Srbd1	5.11568	-0.222674	0.605397	-0.367814	0.713012	0.999933	Cervix	1_Fibroblast-2
Prkce	10.6402	-0.363826	0.398285	-0.913483	0.360989	0.999933	Cervix	1_Fibroblast-2
Epas1	7.69606	-0.197253	0.497142	-0.396775	0.691533	0.999933	Cervix	1_Fibroblast-2
Rhoq	26.5479	0.208771	0.287382	0.726457	0.467558	0.999933	Cervix	1_Fibroblast-2
Gm50012	2.54567	-0.767182	0.825049	-0.929862	0.352443	0.999933	Cervix	1_Fibroblast-2
Pigf	3.78145	0.348876	0.660164	0.528469	0.597174	0.999933	Cervix	1_Fibroblast-2
Cript	18.9114	-0.0396392	0.32149	-0.123298	0.901871	0.999933	Cervix	1_Fibroblast-2
Socs5	10.1507	-0.101761	0.426024	-0.238862	0.811213	0.999933	Cervix	1_Fibroblast-2
Mcfd2	22.5949	0.261134	0.27504	0.949441	0.342396	0.999933	Cervix	1_Fibroblast-2
4833418N02Rik	1.92632	0.377432	0.987788	0.382098	0.702389	0.999933	Cervix	1_Fibroblast-2
Ttc7	3.50472	0.530112	0.694166	0.763667	0.445066	0.999933	Cervix	1_Fibroblast-2
Calm2	65.6977	0.0718223	0.196799	0.364952	0.715147	0.999933	Cervix	1_Fibroblast-2
Epcam	4.51862	-0.39965	0.70575	-0.566277	0.571206	0.999933	Cervix	1_Fibroblast-2
Msh2	5.1909	-0.357598	0.60337	-0.592668	0.553403	0.999933	Cervix	1_Fibroblast-2
Msh6	4.94207	-0.689722	0.71874	-0.959626	0.337243	0.999933	Cervix	1_Fibroblast-2
Fbxo11	16.5461	0.0855308	0.328465	0.260396	0.794558	0.999933	Cervix	1_Fibroblast-2
Foxn2	5.94813	-0.360847	0.519486	-0.694623	0.487292	0.999933	Cervix	1_Fibroblast-2
Ppp1r21	6.94366	-0.143149	0.493515	-0.290059	0.771771	0.999933	Cervix	1_Fibroblast-2
Ston1	3.00279	-0.487067	0.76289	-0.63845	0.523181	0.999933	Cervix	1_Fibroblast-2
Mettl4	4.98383	-0.498801	0.566142	-0.881053	0.378289	0.999933	Cervix	1_Fibroblast-2
Gm1976	1.99076	-0.407691	0.945594	-0.431148	0.666361	0.999933	Cervix	1_Fibroblast-2
Crem	6.17362	0.42473	0.550357	0.771736	0.440271	0.999933	Cervix	1_Fibroblast-2
Gm6225	1.05635	-0.290234	1.25076	-0.232046	0.816502	0.999933	Cervix	1_Fibroblast-2
Cul2	8.43634	0.0565318	0.461922	0.122384	0.902595	0.999933	Cervix	1_Fibroblast-2
Bambi	7.54433	-0.0958455	0.482926	-0.198468	0.842679	0.999933	Cervix	1_Fibroblast-2
Map3k8	9.29677	0.436456	0.450518	0.968785	0.332652	0.999933	Cervix	1_Fibroblast-2
Mtpap	4.84583	0.434599	0.594419	0.731134	0.464698	0.999933	Cervix	1_Fibroblast-2
Jcad	10.1747	0.402532	0.433308	0.928974	0.352902	0.999933	Cervix	1_Fibroblast-2
Svil	34.8164	0.098489	0.252363	0.390266	0.69634	0.999933	Cervix	1_Fibroblast-2
Gm26682	2.60214	-0.281179	0.903465	-0.311223	0.755631	0.999933	Cervix	1_Fibroblast-2
Zfp438	2.52253	0.611899	0.904693	0.676361	0.498811	0.999933	Cervix	1_Fibroblast-2
Gm10125	2.11831	0.804268	0.965938	0.832629	0.405054	0.999933	Cervix	1_Fibroblast-2
Zeb1	54.6984	-0.0967084	0.211619	-0.456993	0.647676	0.999933	Cervix	1_Fibroblast-2
Arhgap12	9.45525	-0.248949	0.449618	-0.55369	0.579791	0.999933	Cervix	1_Fibroblast-2
Kif5b	49.7736	-0.196488	0.206127	-0.953239	0.340469	0.999933	Cervix	1_Fibroblast-2
Epc1	12.3119	0.220428	0.378218	0.582808	0.560023	0.999933	Cervix	1_Fibroblast-2
Rab18	34.4714	0.237761	0.251059	0.947034	0.343621	0.999933	Cervix	1_Fibroblast-2
Mpp7	7.552	-0.42651	0.498394	-0.855769	0.392126	0.999933	Cervix	1_Fibroblast-2
Gm9993	1.83607	1.41083	1.063	1.32722	0.184436	0.999933	Cervix	1_Fibroblast-2
Wac	26.9472	-0.133032	0.254342	-0.523044	0.600944	0.999933	Cervix	1_Fibroblast-2
Fzd8	1.98812	-0.508256	0.936494	-0.542723	0.587321	0.999933	Cervix	1_Fibroblast-2
Ccny	19.8844	-0.0759173	0.301127	-0.25211	0.800956	0.999933	Cervix	1_Fibroblast-2
Colec12	50.8628	-0.00413059	0.193805	-0.0213131	0.982996	0.999933	Cervix	1_Fibroblast-2
Thoc1	8.50708	-0.149731	0.461216	-0.324643	0.745451	0.999933	Cervix	1_Fibroblast-2
Usp14	13.1932	0.109439	0.360457	0.303611	0.761424	0.999933	Cervix	1_Fibroblast-2
Rock1	39.1953	-0.0543112	0.22131	-0.245408	0.806141	0.999933	Cervix	1_Fibroblast-2
Greb1l	3.20939	-0.973188	0.781716	-1.24494	0.213154	0.999933	Cervix	1_Fibroblast-2
Esco1	5.50281	0.036529	0.565516	0.0645941	0.948497	0.999933	Cervix	1_Fibroblast-2
Snrpd1	33.5636	0.00309346	0.234449	0.0131946	0.989473	0.999933	Cervix	1_Fibroblast-2
Mib1	18.2126	0.00503043	0.316087	0.0159147	0.987302	0.999933	Cervix	1_Fibroblast-2
Gata6	17.1752	0.0921853	0.349666	0.263638	0.792059	0.999933	Cervix	1_Fibroblast-2
Rbbp8	9.68875	-0.147979	0.420284	-0.352093	0.724769	0.999933	Cervix	1_Fibroblast-2
Tmem241	2.71372	-0.490656	0.793992	-0.617961	0.536601	0.999933	Cervix	1_Fibroblast-2
Riok3	25.5053	0.267165	0.279039	0.957447	0.338342	0.999933	Cervix	1_Fibroblast-2
Rmc1	3.33431	0.430086	0.710132	0.605643	0.544752	0.999933	Cervix	1_Fibroblast-2
Npc1	10.6919	0.0446215	0.392303	0.113742	0.909442	0.999933	Cervix	1_Fibroblast-2
Ankrd29	2.24559	-0.207905	0.818083	-0.254136	0.79939	0.999933	Cervix	1_Fibroblast-2
Ttc39c	4.88645	-0.0378886	0.592453	-0.063952	0.949008	0.999933	Cervix	1_Fibroblast-2
Osbpl1a	9.75105	0.260596	0.416651	0.625453	0.531674	0.999933	Cervix	1_Fibroblast-2
Impact	18.2217	0.182713	0.364957	0.500642	0.616623	0.999933	Cervix	1_Fibroblast-2
Zfp521	6.93616	-0.184366	0.495492	-0.372087	0.709828	0.999933	Cervix	1_Fibroblast-2
Ss18	10.2723	-0.362741	0.411129	-0.882304	0.377612	0.999933	Cervix	1_Fibroblast-2
Taf4b	1.80775	-0.978412	0.973936	-1.0046	0.315092	0.999933	Cervix	1_Fibroblast-2
Kctd1	3.78033	-0.339494	0.7062	-0.480733	0.630706	0.999933	Cervix	1_Fibroblast-2
Dsc2	5.07557	-0.401512	0.675131	-0.594718	0.552032	0.999933	Cervix	1_Fibroblast-2
Dsg3	2.88251	-1.76493	1.01359	-1.74127	0.0816366	0.999933	Cervix	1_Fibroblast-2
B4galt6	3.83899	-0.347154	0.714369	-0.48596	0.626996	0.999933	Cervix	1_Fibroblast-2
Trappc8	8.30914	0.0457278	0.482715	0.0947305	0.924529	0.999933	Cervix	1_Fibroblast-2
Rnf125	1.23701	0.935759	1.14473	0.817449	0.413672	0.999933	Cervix	1_Fibroblast-2
Rnf138	10.4143	-0.18472	0.406186	-0.454767	0.649277	0.999933	Cervix	1_Fibroblast-2
Garem1	1.63207	-0.561972	1.08314	-0.518835	0.603876	0.999933	Cervix	1_Fibroblast-2
Dtna	1.16431	-1.31345	1.22977	-1.06805	0.285499	0.999933	Cervix	1_Fibroblast-2
Mapre2	16.7229	-0.274805	0.320091	-0.858524	0.390603	0.999933	Cervix	1_Fibroblast-2
Zfp397	11.6015	-0.200473	0.42831	-0.468056	0.639745	0.999933	Cervix	1_Fibroblast-2
Zfp35	2.0805	0.812325	1.09246	0.743577	0.457132	0.999933	Cervix	1_Fibroblast-2
Zfp24	7.47727	-0.256676	0.46888	-0.547422	0.584089	0.999933	Cervix	1_Fibroblast-2
Ino80c	6.52197	-0.212935	0.546381	-0.38972	0.696744	0.999933	Cervix	1_Fibroblast-2
Galnt1	24.0302	0.284652	0.276921	1.02791	0.30399	0.999933	Cervix	1_Fibroblast-2
2700062C07Rik	4.96896	0.932542	0.596556	1.56321	0.118003	0.999933	Cervix	1_Fibroblast-2
Rprd1a	8.03351	-0.654325	0.474087	-1.38018	0.167532	0.999933	Cervix	1_Fibroblast-2
Slc39a6	17.168	-0.254291	0.315208	-0.806739	0.419817	0.999933	Cervix	1_Fibroblast-2
Elp2	7.31605	-0.309827	0.54019	-0.573551	0.566272	0.999933	Cervix	1_Fibroblast-2
Mocos	1.05273	1.32215	1.24256	1.06405	0.287307	0.999933	Cervix	1_Fibroblast-2
Tpgs2	7.14417	0.322092	0.485079	0.664	0.50669	0.999933	Cervix	1_Fibroblast-2
AW554918	3.18629	-0.338794	0.751251	-0.450973	0.652009	0.999933	Cervix	1_Fibroblast-2
Celf4	1.69327	0.391514	0.98269	0.39841	0.690328	0.999933	Cervix	1_Fibroblast-2
Gm49980	1.57638	0.644606	1.03463	0.623028	0.533266	0.999933	Cervix	1_Fibroblast-2
Pik3c3	4.7293	-0.0297579	0.627321	-0.0474366	0.962165	0.999933	Cervix	1_Fibroblast-2
Slc25a46	10.0742	-0.00192513	0.416795	-0.00461889	0.996315	0.999933	Cervix	1_Fibroblast-2
Sap130	6.61882	-0.69041	0.518371	-1.33188	0.182899	0.999933	Cervix	1_Fibroblast-2
Ammecr1l	7.77539	0.263857	0.453757	0.581494	0.560907	0.999933	Cervix	1_Fibroblast-2
Polr2d	11.6727	0.0570716	0.381473	0.149608	0.881074	0.999933	Cervix	1_Fibroblast-2
Wdr33	20.2758	-0.128868	0.315311	-0.408701	0.682759	0.999933	Cervix	1_Fibroblast-2
Sft2d3	7.91527	-0.598041	0.470643	-1.27069	0.203839	0.999933	Cervix	1_Fibroblast-2
Lims2	10.4608	0.0972234	0.40544	0.239797	0.810488	0.999933	Cervix	1_Fibroblast-2
Iws1	17.3383	-0.392788	0.332161	-1.18252	0.236998	0.999933	Cervix	1_Fibroblast-2
Map3k2	17.4875	0.00347498	0.305103	0.0113895	0.990913	0.999933	Cervix	1_Fibroblast-2
Ercc3	2.99089	0.780097	0.759512	1.0271	0.304372	0.999933	Cervix	1_Fibroblast-2
Bin1	16.75	0.137677	0.317837	0.433168	0.664893	0.999933	Cervix	1_Fibroblast-2
Gypc	8.4329	0.233581	0.459543	0.50829	0.61125	0.999933	Cervix	1_Fibroblast-2
Tslp	3.5943	0.422118	0.715924	0.589613	0.55545	0.999933	Cervix	1_Fibroblast-2
Wdr36	5.74243	0.249935	0.557306	0.44847	0.653814	0.999933	Cervix	1_Fibroblast-2
Stard4	4.2024	-0.51376	0.699788	-0.734165	0.462848	0.999933	Cervix	1_Fibroblast-2
Nrep	12.2114	-0.537154	0.405058	-1.32612	0.184801	0.999933	Cervix	1_Fibroblast-2
Epb41l4aos	14.0421	0.159902	0.342457	0.466926	0.640553	0.999933	Cervix	1_Fibroblast-2
Apc	16.2398	-0.429213	0.361827	-1.18624	0.235528	0.999933	Cervix	1_Fibroblast-2
Srp19	31.6922	0.0121751	0.244078	0.0498821	0.960216	0.999933	Cervix	1_Fibroblast-2
Reep5	62.351	-0.154831	0.177613	-0.87173	0.383356	0.999933	Cervix	1_Fibroblast-2
Fam13b	7.80311	-0.218432	0.492073	-0.443901	0.657114	0.999933	Cervix	1_Fibroblast-2
4933408B17Rik	1.04642	-0.449405	1.24586	-0.360719	0.718309	0.999933	Cervix	1_Fibroblast-2
Brd8	13.8826	0.0835253	0.353859	0.236041	0.813401	0.999933	Cervix	1_Fibroblast-2
Cdc23	8.57459	-0.244548	0.437178	-0.559379	0.575903	0.999933	Cervix	1_Fibroblast-2
Fam53c	7.58144	-0.118785	0.463836	-0.256092	0.79788	0.999933	Cervix	1_Fibroblast-2
Kdm3b	6.35186	-0.267313	0.548154	-0.487661	0.62579	0.999933	Cervix	1_Fibroblast-2
Egr1	161.798	-0.0766145	0.134003	-0.571736	0.567501	0.999933	Cervix	1_Fibroblast-2
Etf1	27.9538	0.00831392	0.252109	0.0329775	0.973693	0.999933	Cervix	1_Fibroblast-2
Hspa9	33.4406	0.167199	0.257298	0.649824	0.515806	0.999933	Cervix	1_Fibroblast-2
Ctnna1	26.7579	0.0549758	0.272059	0.202073	0.839859	0.999933	Cervix	1_Fibroblast-2
Sil1	10.9732	0.638993	0.404713	1.57888	0.114364	0.999933	Cervix	1_Fibroblast-2
Snhg4	17.2717	-0.378975	0.345511	-1.09685	0.272705	0.999933	Cervix	1_Fibroblast-2
Matr3	31.9482	-0.123561	0.247445	-0.499345	0.617536	0.999933	Cervix	1_Fibroblast-2
Paip2	45.4803	0.00150877	0.20956	0.00719971	0.994256	0.999933	Cervix	1_Fibroblast-2
Dnajc18	5.8731	0.44545	0.54882	0.811651	0.416992	0.999933	Cervix	1_Fibroblast-2
Ecscr	1.92665	-0.52497	0.966576	-0.543123	0.587045	0.999933	Cervix	1_Fibroblast-2
Tmem173	5.07863	-0.19321	0.576909	-0.334905	0.737696	0.999933	Cervix	1_Fibroblast-2
Ube2d2a	41.759	-0.000247786	0.212801	-0.0011644	0.999071	0.999933	Cervix	1_Fibroblast-2
Cxxc5	18.6598	0.0716318	0.303105	0.236327	0.813179	0.999933	Cervix	1_Fibroblast-2
Nrg2	0.918379	0.543424	1.35867	0.399968	0.68918	0.999933	Cervix	1_Fibroblast-2
Pura	46.6617	-0.156866	0.199775	-0.785215	0.432328	0.999933	Cervix	1_Fibroblast-2
Igip	7.40397	-0.33294	0.490471	-0.678816	0.497254	0.999933	Cervix	1_Fibroblast-2
Cystm1	1.59092	0.622184	1.06596	0.583687	0.559431	0.999933	Cervix	1_Fibroblast-2
Pfdn1	24.2158	-0.111053	0.267742	-0.414776	0.678306	0.999933	Cervix	1_Fibroblast-2
Hbegf	4.32692	0.259619	0.703121	0.369238	0.71195	0.999933	Cervix	1_Fibroblast-2
Ankhd1	14.1513	-0.00800624	0.350504	-0.0228421	0.981776	0.999933	Cervix	1_Fibroblast-2
Eif4ebp3	2.21374	-0.557582	0.844216	-0.660473	0.50895	0.999933	Cervix	1_Fibroblast-2
Sra1	42.1895	0.0616327	0.213598	0.288545	0.77293	0.999933	Cervix	1_Fibroblast-2
Apbb3	2.30067	-1.48275	0.937436	-1.58171	0.113716	0.999933	Cervix	1_Fibroblast-2
Slc35a4	11.5599	0.434963	0.389653	1.11628	0.264302	0.999933	Cervix	1_Fibroblast-2
Tmco6	1.52749	0.161234	1.00509	0.160418	0.872552	0.999933	Cervix	1_Fibroblast-2
Ndufa2	73.2133	-0.247558	0.208072	-1.18977	0.234137	0.999933	Cervix	1_Fibroblast-2
Ik	19.3986	0.104875	0.304282	0.344663	0.730348	0.999933	Cervix	1_Fibroblast-2
Wdr55	4.2611	-0.122374	0.652315	-0.187599	0.851191	0.999933	Cervix	1_Fibroblast-2
Hars	15.1965	0.173801	0.336137	0.517055	0.605118	0.999933	Cervix	1_Fibroblast-2
Hars2	3.60839	0.00645235	0.652325	0.0098913	0.992108	0.999933	Cervix	1_Fibroblast-2
Zmat2	23.1621	0.0703384	0.278677	0.252402	0.800731	0.999933	Cervix	1_Fibroblast-2
Pcdhb4	1.65995	-0.354694	1.17299	-0.302384	0.76236	0.999933	Cervix	1_Fibroblast-2
Pcdhb7	1.56552	0.571273	1.0346	0.552167	0.580834	0.999933	Cervix	1_Fibroblast-2
Pcdhb9	4.12145	-0.785095	0.645817	-1.21566	0.224114	0.999933	Cervix	1_Fibroblast-2
Pcdhb11	2.62967	-0.285902	0.772853	-0.369931	0.711434	0.999933	Cervix	1_Fibroblast-2
Pcdhb14	1.54254	0.80877	1.11601	0.724699	0.468637	0.999933	Cervix	1_Fibroblast-2
Pcdhb16	2.37948	-0.391545	0.867916	-0.451133	0.651894	0.999933	Cervix	1_Fibroblast-2
Pcdhb17	4.08046	0.150727	0.641623	0.234916	0.814274	0.999933	Cervix	1_Fibroblast-2
Pcdhb19	1.67392	-0.622214	1.01499	-0.613027	0.539858	0.999933	Cervix	1_Fibroblast-2
Pcdhb20	3.80288	-0.131617	0.678994	-0.193842	0.8463	0.999933	Cervix	1_Fibroblast-2
Pcdhb21	2.12942	0.326052	0.877725	0.371474	0.710285	0.999933	Cervix	1_Fibroblast-2
Pcdhb22	1.99905	0.488889	0.890007	0.549309	0.582793	0.999933	Cervix	1_Fibroblast-2
Taf7	9.04631	0.260137	0.43199	0.602183	0.547053	0.999933	Cervix	1_Fibroblast-2
3222401L13Rik	3.61009	-1.12753	0.741693	-1.52022	0.128456	0.999933	Cervix	1_Fibroblast-2
Pcdhga5	1.27905	0.629802	1.18969	0.529385	0.596539	0.999933	Cervix	1_Fibroblast-2
Pcdhga6	1.50506	-1.30028	1.12638	-1.15439	0.248341	0.999933	Cervix	1_Fibroblast-2
Pcdhga7	1.60046	0.778276	1.06191	0.732902	0.463618	0.999933	Cervix	1_Fibroblast-2
Pcdhgb4	2.31371	-0.132767	0.913209	-0.145385	0.884407	0.999933	Cervix	1_Fibroblast-2
Pcdhga12	3.50722	0.606518	0.737311	0.822607	0.410732	0.999933	Cervix	1_Fibroblast-2
Pcdhgc3	3.12074	0.576831	0.863623	0.66792	0.504185	0.999933	Cervix	1_Fibroblast-2
Pcdhgc4	2.77658	-0.0708822	0.832056	-0.0851893	0.932111	0.999933	Cervix	1_Fibroblast-2
Diaph1	19.7654	-0.0380857	0.295345	-0.128953	0.897395	0.999933	Cervix	1_Fibroblast-2
Hdac3	10.5177	0.145415	0.400309	0.363256	0.716413	0.999933	Cervix	1_Fibroblast-2
Fchsd1	1.17297	1.0097	1.1966	0.843808	0.398777	0.999933	Cervix	1_Fibroblast-2
1700086O06Rik	1.59457	-0.191807	0.984018	-0.194922	0.845454	0.999933	Cervix	1_Fibroblast-2
Dele1	5.22432	0.200904	0.59235	0.339164	0.734486	0.999933	Cervix	1_Fibroblast-2
Pcdh12	0.700995	-1.01504	1.56015	-0.650603	0.515303	0.999933	Cervix	1_Fibroblast-2
Rnf14	14.649	0.0369873	0.342402	0.108023	0.913977	0.999933	Cervix	1_Fibroblast-2
Gnpda1	2.81951	-0.00142827	0.774144	-0.00184496	0.998528	0.999933	Cervix	1_Fibroblast-2
Ndfip1	58.6159	-0.0120218	0.202225	-0.0594478	0.952595	0.999933	Cervix	1_Fibroblast-2
Spry4	2.86002	-0.646692	0.758033	-0.853119	0.393593	0.999933	Cervix	1_Fibroblast-2
Fgf1	1.7265	0.620983	0.985966	0.629821	0.528811	0.999933	Cervix	1_Fibroblast-2
Nr3c1	27.2468	-0.12587	0.258435	-0.487046	0.626226	0.999933	Cervix	1_Fibroblast-2
Yipf5	44.2059	-0.332086	0.223626	-1.485	0.137543	0.999933	Cervix	1_Fibroblast-2
Prelid2	1.25578	1.47847	1.1971	1.23504	0.216815	0.999933	Cervix	1_Fibroblast-2
Lars	15.1614	0.236194	0.33571	0.703565	0.481704	0.999933	Cervix	1_Fibroblast-2
Rbm27	14.6054	0.0439538	0.335929	0.130843	0.8959	0.999933	Cervix	1_Fibroblast-2
Tcerg1	17.2241	0.120615	0.31557	0.382213	0.702303	0.999933	Cervix	1_Fibroblast-2
Ppp2r2b	8.82249	-0.275187	0.466074	-0.590436	0.554898	0.999933	Cervix	1_Fibroblast-2
Stk32a	2.89134	0.0579825	0.725155	0.0799588	0.93627	0.999933	Cervix	1_Fibroblast-2
Dpysl3	44.7732	0.00664625	0.222065	0.0299293	0.976123	0.999933	Cervix	1_Fibroblast-2
Gm94	2.61302	-0.0249711	1.07093	-0.0233172	0.981397	0.999933	Cervix	1_Fibroblast-2
Spink5	4.33031	0.359619	0.741611	0.484915	0.627736	0.999933	Cervix	1_Fibroblast-2
Dcp2	8.94873	-0.2046	0.428295	-0.477707	0.632858	0.999933	Cervix	1_Fibroblast-2
Mcc	16.4631	-0.453888	0.342323	-1.3259	0.184871	0.999933	Cervix	1_Fibroblast-2
Ythdc2	5.10078	-0.458791	0.622934	-0.736501	0.461426	0.999933	Cervix	1_Fibroblast-2
Pggt1b	12.2069	-0.210302	0.363764	-0.578129	0.563177	0.999933	Cervix	1_Fibroblast-2
Ccdc112	3.56073	0.156226	0.673609	0.231924	0.816597	0.999933	Cervix	1_Fibroblast-2
Fem1c	6.50915	-0.0173256	0.51204	-0.0338364	0.973008	0.999933	Cervix	1_Fibroblast-2
Tmed7	30.3466	-0.0683599	0.247173	-0.276567	0.782112	0.999933	Cervix	1_Fibroblast-2
Eif1a	26.3699	-0.216145	0.2587	-0.835507	0.403432	0.999933	Cervix	1_Fibroblast-2
Cdo1	1.60917	0.787585	0.990379	0.795236	0.426476	0.999933	Cervix	1_Fibroblast-2
Atg12	8.02946	-0.107535	0.470577	-0.228518	0.819244	0.999933	Cervix	1_Fibroblast-2
Ap3s1	26.5441	0.116196	0.257606	0.451061	0.651945	0.999933	Cervix	1_Fibroblast-2
Lvrn	5.16311	1.34384	0.866101	1.55159	0.120759	0.999933	Cervix	1_Fibroblast-2
Commd10	6.88759	0.163905	0.480988	0.340767	0.733279	0.999933	Cervix	1_Fibroblast-2
Hspe1-rs1	6.6573	-0.172076	0.500085	-0.344094	0.730776	0.999933	Cervix	1_Fibroblast-2
Sema6a	4.93344	-0.774776	0.634189	-1.22168	0.221829	0.999933	Cervix	1_Fibroblast-2
Dmxl1	17.005	-0.434297	0.383861	-1.13139	0.257891	0.999933	Cervix	1_Fibroblast-2
Tnfaip8	16.0366	-0.245712	0.334116	-0.735408	0.462091	0.999933	Cervix	1_Fibroblast-2
Hsd17b4	11.5484	0.108298	0.3831	0.282687	0.777416	0.999933	Cervix	1_Fibroblast-2
Prr16	1.51477	0.779477	1.04383	0.74675	0.455215	0.999933	Cervix	1_Fibroblast-2
Srfbp1	4.62266	0.135896	0.596622	0.227776	0.819821	0.999933	Cervix	1_Fibroblast-2
Lox	76.3189	0.193717	0.17246	1.12326	0.261327	0.999933	Cervix	1_Fibroblast-2
Sncaip	3.30749	-0.704896	0.756988	-0.931185	0.351758	0.999933	Cervix	1_Fibroblast-2
Snx2	18.3022	0.163053	0.332072	0.491019	0.623413	0.999933	Cervix	1_Fibroblast-2
Snx24	5.50076	0.521476	0.555922	0.938036	0.348226	0.999933	Cervix	1_Fibroblast-2
Ppic	85.4349	-0.129737	0.166508	-0.779165	0.435882	0.999933	Cervix	1_Fibroblast-2
Cep120	5.28329	0.611862	0.575286	1.06358	0.28752	0.999933	Cervix	1_Fibroblast-2
Csnk1g3	17.5925	-0.0321579	0.320801	-0.100243	0.920152	0.999933	Cervix	1_Fibroblast-2
Zfp608	7.01793	-0.208005	0.518722	-0.400996	0.688423	0.999933	Cervix	1_Fibroblast-2
Gramd3	5.48876	0.176016	0.554447	0.317462	0.750893	0.999933	Cervix	1_Fibroblast-2
Aldh7a1	19.3349	0.211425	0.336102	0.629049	0.529317	0.999933	Cervix	1_Fibroblast-2
Phax	17.4435	0.313061	0.318815	0.981953	0.326123	0.999933	Cervix	1_Fibroblast-2
Lmnb1	3.46596	-0.313591	0.69886	-0.448718	0.653635	0.999933	Cervix	1_Fibroblast-2
2022-03-03	1.03024	-0.890593	1.28359	-0.693831	0.487788	0.999933	Cervix	1_Fibroblast-2
C330018D20Rik	1.46072	0.931017	1.07013	0.870002	0.384299	0.999933	Cervix	1_Fibroblast-2
Prrc1	31.9813	-0.117349	0.23839	-0.492254	0.62254	0.999933	Cervix	1_Fibroblast-2
Slc12a2	9.63256	-0.390981	0.453906	-0.86137	0.389034	0.999933	Cervix	1_Fibroblast-2
Fbn2	2.26066	-0.403091	0.882847	-0.456581	0.647973	0.999933	Cervix	1_Fibroblast-2
Isoc1	38.8644	-0.340982	0.25073	-1.35996	0.173844	0.999933	Cervix	1_Fibroblast-2
Adamts19	16.5899	-0.311267	0.3643	-0.854425	0.39287	0.999933	Cervix	1_Fibroblast-2
Minar2	2.46827	-0.595694	0.813151	-0.732575	0.463818	0.999933	Cervix	1_Fibroblast-2
Chsy3	1.78688	-0.599429	0.950413	-0.630703	0.528234	0.999933	Cervix	1_Fibroblast-2
Gm4951	4.12498	2.0726	0.992177	2.08895	0.0367126	0.999933	Cervix	1_Fibroblast-2
F830016B08Rik	2.08465	0.705144	1.11273	0.633706	0.526273	0.999933	Cervix	1_Fibroblast-2
Iigp1	7.84931	1.66395	0.669985	2.48356	0.0130076	0.999933	Cervix	1_Fibroblast-2
Smim3	1.81399	0.575125	1.00078	0.574675	0.565511	0.999933	Cervix	1_Fibroblast-2
Dctn4	16.3043	-0.301338	0.339609	-0.887309	0.374913	0.999933	Cervix	1_Fibroblast-2
Rbm22	10.9368	-0.0517001	0.400192	-0.129188	0.897209	0.999933	Cervix	1_Fibroblast-2
Synpo	8.87661	-0.196398	0.458	-0.428817	0.668056	0.999933	Cervix	1_Fibroblast-2
Ndst1	18.8606	-0.395949	0.296824	-1.33395	0.18222	0.999933	Cervix	1_Fibroblast-2
Rps14	233.272	-0.106485	0.146341	-0.72765	0.466828	0.999933	Cervix	1_Fibroblast-2
Tcof1	7.51636	0.395689	0.515925	0.766949	0.443112	0.999933	Cervix	1_Fibroblast-2
Arsi	17.7714	0.465202	0.330627	1.40703	0.159419	0.999933	Cervix	1_Fibroblast-2
Pdgfrb	26.4007	-0.203856	0.256564	-0.794561	0.426869	0.999933	Cervix	1_Fibroblast-2
Hmgxb3	4.82277	-0.626528	0.599106	-1.04577	0.295667	0.999933	Cervix	1_Fibroblast-2
Slc26a2	11.0139	-0.25555	0.406433	-0.628763	0.529504	0.999933	Cervix	1_Fibroblast-2
Csnk1a1	73.7455	-0.0765807	0.177856	-0.430578	0.666775	0.999933	Cervix	1_Fibroblast-2
Bvht	2.50491	0.629564	0.840293	0.74922	0.453725	0.999933	Cervix	1_Fibroblast-2
Carmn	3.57379	-0.493873	0.73815	-0.669069	0.503451	0.999933	Cervix	1_Fibroblast-2
Pcyox1l	1.78443	0.100782	0.92967	0.108407	0.913673	0.999933	Cervix	1_Fibroblast-2
Grpel2	4.95114	0.0581522	0.568613	0.10227	0.918542	0.999933	Cervix	1_Fibroblast-2
Fbxo38	7.9881	-0.0820344	0.461601	-0.177717	0.858945	0.999933	Cervix	1_Fibroblast-2
Apcdd1	3.66139	-0.140818	0.668839	-0.210541	0.833245	0.999933	Cervix	1_Fibroblast-2
Napg	10.365	-0.0201619	0.40282	-0.0500519	0.960081	0.999933	Cervix	1_Fibroblast-2
Piezo2	4.52591	0.129421	0.62794	0.206105	0.836709	0.999933	Cervix	1_Fibroblast-2
Txnl1	32.6111	0.18195	0.240247	0.757346	0.448843	0.999933	Cervix	1_Fibroblast-2
Wdr7	3.7461	-0.563595	0.681051	-0.827538	0.407932	0.999933	Cervix	1_Fibroblast-2
Fech	16.2598	0.146905	0.323948	0.453485	0.6502	0.999933	Cervix	1_Fibroblast-2
Nars	26.5096	0.200397	0.257323	0.778775	0.436112	0.999933	Cervix	1_Fibroblast-2
Atp8b1	38.8915	-0.285557	0.221519	-1.28908	0.197369	0.999933	Cervix	1_Fibroblast-2
Nedd4l	8.90578	-0.165679	0.507943	-0.326176	0.744291	0.999933	Cervix	1_Fibroblast-2
Malt1	2.31998	-1.04054	0.876759	-1.1868	0.235308	0.999933	Cervix	1_Fibroblast-2
Zfp532	3.3472	-0.156583	0.689298	-0.227163	0.820297	0.999933	Cervix	1_Fibroblast-2
Sec11c	15.9659	-0.0055552	0.342331	-0.0162276	0.987053	0.999933	Cervix	1_Fibroblast-2
Lman1	58.4896	0.1559	0.189719	0.821742	0.411224	0.999933	Cervix	1_Fibroblast-2
Ccbe1	1.95733	0.209217	0.910981	0.229661	0.818355	0.999933	Cervix	1_Fibroblast-2
Chmp1b	6.01919	0.0969027	0.515176	0.188096	0.850801	0.999933	Cervix	1_Fibroblast-2
Mppe1	6.81983	-0.0524242	0.485897	-0.107892	0.914082	0.999933	Cervix	1_Fibroblast-2
Impa2	3.5802	-0.391925	0.670452	-0.584568	0.558838	0.999933	Cervix	1_Fibroblast-2
Tubb6	27.429	0.384677	0.250844	1.53353	0.125145	0.999933	Cervix	1_Fibroblast-2
Afg3l2	10.6509	0.0844549	0.399203	0.211559	0.832451	0.999933	Cervix	1_Fibroblast-2
Spire1	7.87468	-0.465408	0.459458	-1.01295	0.311084	0.999933	Cervix	1_Fibroblast-2
Cep76	1.11276	0.906424	1.22077	0.742499	0.457785	0.999933	Cervix	1_Fibroblast-2
Psmg2	9.39195	-0.0664904	0.468972	-0.141779	0.887255	0.999933	Cervix	1_Fibroblast-2
Ptpn2	9.5908	-0.0959859	0.444553	-0.215915	0.829054	0.999933	Cervix	1_Fibroblast-2
Seh1l	8.43025	-0.0924062	0.442649	-0.208757	0.834638	0.999933	Cervix	1_Fibroblast-2
Cep192	4.9508	-0.332111	0.580678	-0.571938	0.567364	0.999933	Cervix	1_Fibroblast-2
Ldlrad4	9.10311	0.427564	0.447571	0.955298	0.339427	0.999933	Cervix	1_Fibroblast-2
Fam210a	8.19893	-0.134167	0.462174	-0.290295	0.77159	0.999933	Cervix	1_Fibroblast-2
Rnmt	8.16373	0.281582	0.476609	0.590803	0.554652	0.999933	Cervix	1_Fibroblast-2
Tcf4	48.5073	-0.30213	0.234159	-1.29028	0.196954	0.999933	Cervix	1_Fibroblast-2
4930503L19Rik	2.9586	-0.0568556	0.741342	-0.0766928	0.938868	0.999933	Cervix	1_Fibroblast-2
Poli	1.35283	-0.61518	1.10594	-0.556253	0.578038	0.999933	Cervix	1_Fibroblast-2
Mbd2	33.4701	0.131675	0.235261	0.559697	0.575686	0.999933	Cervix	1_Fibroblast-2
Mex3c	12.5464	0.107065	0.371089	0.288515	0.772953	0.999933	Cervix	1_Fibroblast-2
Smad4	27.123	0.185425	0.264036	0.702273	0.482509	0.999933	Cervix	1_Fibroblast-2
Elac1	2.16864	-0.0740253	0.918068	-0.0806316	0.935735	0.999933	Cervix	1_Fibroblast-2
Me2	4.67829	-0.228253	0.588404	-0.387919	0.698076	0.999933	Cervix	1_Fibroblast-2
Cxxc1	9.0691	0.240457	0.427509	0.56246	0.573803	0.999933	Cervix	1_Fibroblast-2
Mbd1	14.9085	-0.279235	0.412193	-0.677438	0.498128	0.999933	Cervix	1_Fibroblast-2
Acaa2	41.1893	0.252116	0.225406	1.1185	0.263354	0.999933	Cervix	1_Fibroblast-2
Lipg	22.1468	-0.0867943	0.28763	-0.301756	0.762838	0.999933	Cervix	1_Fibroblast-2
Rpl17	194.671	0.00672536	0.128866	0.0521886	0.958378	0.999933	Cervix	1_Fibroblast-2
BC031181	27.6129	0.0638193	0.268847	0.237382	0.812361	0.999933	Cervix	1_Fibroblast-2
Dym	10.7053	0.259046	0.408172	0.634649	0.525658	0.999933	Cervix	1_Fibroblast-2
Smad7	15.6107	-0.170587	0.419389	-0.406751	0.684191	0.999933	Cervix	1_Fibroblast-2
Ctif	3.70939	0.614843	0.715972	0.858753	0.390477	0.999933	Cervix	1_Fibroblast-2
Zbtb7c	2.64423	0.175977	0.776422	0.226651	0.820695	0.999933	Cervix	1_Fibroblast-2
Smad2	8.95938	0.259798	0.466886	0.556448	0.577905	0.999933	Cervix	1_Fibroblast-2
Ier3ip1	46.5284	-0.118094	0.206059	-0.573106	0.566573	0.999933	Cervix	1_Fibroblast-2
Hdhd2	7.37978	0.585684	0.475734	1.23112	0.218279	0.999933	Cervix	1_Fibroblast-2
Pias2	5.55603	-0.0901618	0.578182	-0.15594	0.87608	0.999933	Cervix	1_Fibroblast-2
Rnf165	2.77693	0.469232	0.771069	0.608547	0.542824	0.999933	Cervix	1_Fibroblast-2
8030462N17Rik	4.21028	0.644679	0.656771	0.981589	0.326303	0.999933	Cervix	1_Fibroblast-2
Haus1	3.1799	0.194231	0.703042	0.276273	0.782339	0.999933	Cervix	1_Fibroblast-2
Atp5a1	71.4372	-0.0451244	0.170637	-0.264446	0.791436	0.999933	Cervix	1_Fibroblast-2
Epg5	2.66988	0.650616	0.835655	0.778569	0.436233	0.999933	Cervix	1_Fibroblast-2
Setbp1	14.0308	-0.0615401	0.366437	-0.167942	0.866629	0.999933	Cervix	1_Fibroblast-2
Pard6g	2.96686	0.0365828	0.768543	0.0476002	0.962035	0.999933	Cervix	1_Fibroblast-2
Adnp2	2.7997	-0.993216	0.78802	-1.26039	0.207527	0.999933	Cervix	1_Fibroblast-2
Rbfa	11.0661	0.0392726	0.39983	0.0982234	0.921755	0.999933	Cervix	1_Fibroblast-2
Gm16286	20.8422	0.0704972	0.29095	0.2423	0.808548	0.999933	Cervix	1_Fibroblast-2
Txnl4a	19.6742	-0.240052	0.304235	-0.789036	0.430091	0.999933	Cervix	1_Fibroblast-2
Pqlc1	7.81819	-0.496627	0.48727	-1.0192	0.308106	0.999933	Cervix	1_Fibroblast-2
Ctdp1	3.81867	-0.0866324	0.716466	-0.120916	0.903757	0.999933	Cervix	1_Fibroblast-2
Nfatc1	11.1097	-0.408599	0.437274	-0.934425	0.350085	0.999933	Cervix	1_Fibroblast-2
Atp9b	12.8917	-0.413835	0.444995	-0.929977	0.352383	0.999933	Cervix	1_Fibroblast-2
Mbp	3.63925	-0.241549	0.691467	-0.349329	0.726842	0.999933	Cervix	1_Fibroblast-2
Zfp236	5.35718	0.19174	0.585614	0.327417	0.743352	0.999933	Cervix	1_Fibroblast-2
Zfp516	9.69104	-0.153729	0.410026	-0.374924	0.707717	0.999933	Cervix	1_Fibroblast-2
Gm31621	1.73917	-0.0293159	0.976664	-0.0300163	0.976054	0.999933	Cervix	1_Fibroblast-2
Tshz1	14.1437	-0.304092	0.359284	-0.846383	0.397339	0.999933	Cervix	1_Fibroblast-2
Zadh2	14.5124	-0.0701568	0.340689	-0.205926	0.836849	0.999933	Cervix	1_Fibroblast-2
Zfp407	6.71571	-0.166163	0.528078	-0.314656	0.753023	0.999933	Cervix	1_Fibroblast-2
Cndp2	6.40751	0.668191	0.521726	1.28073	0.200288	0.999933	Cervix	1_Fibroblast-2
Cyb5a	109.017	-0.102413	0.160686	-0.63735	0.523897	0.999933	Cervix	1_Fibroblast-2
Timm21	8.49084	0.0321397	0.460699	0.069763	0.944382	0.999933	Cervix	1_Fibroblast-2
Socs6	7.1346	-0.348415	0.49344	-0.706095	0.480129	0.999933	Cervix	1_Fibroblast-2
Rttn	1.79778	-0.0459759	0.972635	-0.0472694	0.962299	0.999933	Cervix	1_Fibroblast-2
Dok6	2.05305	0.1566	0.961322	0.162901	0.870597	0.999933	Cervix	1_Fibroblast-2
Tmx3	20.5047	-0.160866	0.299823	-0.536537	0.591587	0.999933	Cervix	1_Fibroblast-2
Gm45871	2.11159	-0.163368	0.95923	-0.170311	0.864765	0.999933	Cervix	1_Fibroblast-2
Ighmbp2	2.00877	-1.42866	1.1074	-1.29011	0.197013	0.999933	Cervix	1_Fibroblast-2
Mrpl21	18.7368	0.278992	0.311174	0.896579	0.369944	0.999933	Cervix	1_Fibroblast-2
Cpt1a	17.9044	0.435089	0.332738	1.3076	0.191007	0.999933	Cervix	1_Fibroblast-2
Ppp6r3	20.2778	-0.103074	0.313541	-0.32874	0.742352	0.999933	Cervix	1_Fibroblast-2
Lrp5	2.93278	-0.701796	0.84402	-0.831493	0.405695	0.999933	Cervix	1_Fibroblast-2
1810055G02Rik	11.3106	0.343123	0.389359	0.88125	0.378183	0.999933	Cervix	1_Fibroblast-2
Kmt5b	17.187	-0.256101	0.317623	-0.806305	0.420067	0.999933	Cervix	1_Fibroblast-2
Chka	7.83884	0.142242	0.451523	0.315027	0.752741	0.999933	Cervix	1_Fibroblast-2
Tcirg1	4.28742	0.500717	0.658839	0.759998	0.447256	0.999933	Cervix	1_Fibroblast-2
Ndufs8	22.6372	0.143501	0.283166	0.506772	0.612315	0.999933	Cervix	1_Fibroblast-2
Aldh3b1	2.95732	-0.202315	0.746172	-0.271137	0.786286	0.999933	Cervix	1_Fibroblast-2
Unc93b1	6.30945	0.355443	0.513841	0.691737	0.489102	0.999933	Cervix	1_Fibroblast-2
Acy3	1.07936	0.583145	1.19078	0.489719	0.624333	0.999933	Cervix	1_Fibroblast-2
Nudt8	5.29107	-0.167348	0.657832	-0.254393	0.799192	0.999933	Cervix	1_Fibroblast-2
Ndufv1	23.1404	0.0795281	0.283055	0.280963	0.778739	0.999933	Cervix	1_Fibroblast-2
Gstp1	11.6025	0.283949	0.475391	0.597296	0.55031	0.999933	Cervix	1_Fibroblast-2
Gstp2	1.73262	-1.19448	1.04517	-1.14285	0.2531	0.999933	Cervix	1_Fibroblast-2
Cdk2ap2	21.3834	-0.162234	0.284168	-0.570908	0.568062	0.999933	Cervix	1_Fibroblast-2
Pitpnm1	2.48765	0.641944	0.855399	0.750461	0.452977	0.999933	Cervix	1_Fibroblast-2
Aip	14.1561	-0.0317749	0.344741	-0.0921703	0.926563	0.999933	Cervix	1_Fibroblast-2
Tmem134	27.4431	0.105485	0.26362	0.400141	0.689053	0.999933	Cervix	1_Fibroblast-2
Rps6kb2	3.85617	-0.323109	0.684404	-0.472103	0.636853	0.999933	Cervix	1_Fibroblast-2
Ppp1ca	45.9746	0.210782	0.21525	0.979241	0.327461	0.999933	Cervix	1_Fibroblast-2
Rad9a	1.39142	1.57477	1.14712	1.3728	0.169814	0.999933	Cervix	1_Fibroblast-2
Clcf1	1.25735	-0.0431436	1.14179	-0.037786	0.969858	0.999933	Cervix	1_Fibroblast-2
Pold4	20.9218	0.250338	0.294929	0.84881	0.395987	0.999933	Cervix	1_Fibroblast-2
Ssh3	1.23147	-0.115133	1.13928	-0.101058	0.919504	0.999933	Cervix	1_Fibroblast-2
Grk2	5.12074	0.11613	0.566653	0.20494	0.837619	0.999933	Cervix	1_Fibroblast-2
Kdm2a	21.1266	-0.0631626	0.29443	-0.214525	0.830137	0.999933	Cervix	1_Fibroblast-2
Rhod	2.90221	-1.03938	0.75644	-1.37404	0.169429	0.999933	Cervix	1_Fibroblast-2
Pcx	4.64544	-1.01678	0.615205	-1.65275	0.0983822	0.999933	Cervix	1_Fibroblast-2
Lrfn4	1.14968	0.524648	1.20323	0.436033	0.662813	0.999933	Cervix	1_Fibroblast-2
Rce1	9.11935	0.0716495	0.427056	0.167775	0.86676	0.999933	Cervix	1_Fibroblast-2
Rbm4b	10.8646	-0.19227	0.398772	-0.482155	0.629696	0.999933	Cervix	1_Fibroblast-2
Rbm4	9.54098	-0.0908831	0.412514	-0.220315	0.825626	0.999933	Cervix	1_Fibroblast-2
Rbm14	5.33714	-0.389798	0.552116	-0.706007	0.480183	0.999933	Cervix	1_Fibroblast-2
Ccs	15.5518	0.182808	0.327593	0.558035	0.57682	0.999933	Cervix	1_Fibroblast-2
Ctsf	18.422	0.0630381	0.335499	0.187894	0.85096	0.999933	Cervix	1_Fibroblast-2
Bbs1	1.87281	-0.0861179	1.14083	-0.0754873	0.939827	0.999933	Cervix	1_Fibroblast-2
Dpp3	8.74743	0.265622	0.443766	0.598564	0.549464	0.999933	Cervix	1_Fibroblast-2
Mrpl11	14.4899	0.028267	0.354052	0.0798387	0.936366	0.999933	Cervix	1_Fibroblast-2
B4gat1	16.0521	0.134557	0.321142	0.418996	0.675219	0.999933	Cervix	1_Fibroblast-2
Brms1	3.34417	-0.00581326	0.710352	-0.00818364	0.99347	0.999933	Cervix	1_Fibroblast-2
Cd248	82.7599	0.0766676	0.159092	0.481908	0.629871	0.999933	Cervix	1_Fibroblast-2
Yif1a	27.7348	0.0990633	0.253941	0.390104	0.69646	0.999933	Cervix	1_Fibroblast-2
Rab1b	16.8164	-0.0393689	0.318995	-0.123415	0.901778	0.999933	Cervix	1_Fibroblast-2
Klc2	1.24877	-0.734972	1.12437	-0.653672	0.513323	0.999933	Cervix	1_Fibroblast-2
Pacs1	4.60677	0.681551	0.600024	1.13587	0.25601	0.999933	Cervix	1_Fibroblast-2
Sf3b2	44.8066	0.183745	0.21004	0.874811	0.381677	0.999933	Cervix	1_Fibroblast-2
Banf1	24.2857	0.289599	0.27351	1.05882	0.28968	0.999933	Cervix	1_Fibroblast-2
Eif1ad	8.33248	0.0627847	0.452051	0.138888	0.889538	0.999933	Cervix	1_Fibroblast-2
Sart1	8.56949	-0.0314174	0.436219	-0.0720222	0.942584	0.999933	Cervix	1_Fibroblast-2
4930481A15Rik	2.16855	0.0934911	0.887146	0.105384	0.916071	0.999933	Cervix	1_Fibroblast-2
Drap1	50.6465	-0.0461213	0.202207	-0.22809	0.819576	0.999933	Cervix	1_Fibroblast-2
AI837181	15.125	-0.0340935	0.355828	-0.0958146	0.923668	0.999933	Cervix	1_Fibroblast-2
Ccdc85b	34.9141	-0.230926	0.239302	-0.964998	0.334546	0.999933	Cervix	1_Fibroblast-2
Fibp	12.6253	0.106359	0.36049	0.295041	0.767962	0.999933	Cervix	1_Fibroblast-2
Efemp2	44.3418	0.122102	0.208543	0.585503	0.55821	0.999933	Cervix	1_Fibroblast-2
Mus81	3.57448	0.105573	0.66825	0.157984	0.87447	0.999933	Cervix	1_Fibroblast-2
Cfl1	73.729	0.0352987	0.179782	0.196342	0.844343	0.999933	Cervix	1_Fibroblast-2
Snx32	1.28	0.352092	1.1628	0.302797	0.762044	0.999933	Cervix	1_Fibroblast-2
Rnaseh2c	25.3267	0.0921205	0.268954	0.342514	0.731964	0.999933	Cervix	1_Fibroblast-2
Kat5	4.2623	-0.498351	0.623655	-0.799082	0.424243	0.999933	Cervix	1_Fibroblast-2
Rela	14.0434	-0.0514271	0.35411	-0.145229	0.88453	0.999933	Cervix	1_Fibroblast-2
Sipa1	9.08929	-0.0104248	0.444106	-0.0234737	0.981272	0.999933	Cervix	1_Fibroblast-2
Pcnx3	8.01571	0.31181	0.456624	0.68286	0.494695	0.999933	Cervix	1_Fibroblast-2
Map3k11	1.05949	0.304251	1.21904	0.249584	0.802909	0.999933	Cervix	1_Fibroblast-2
Ehbp1l1	10.7592	-0.146805	0.393479	-0.373094	0.709078	0.999933	Cervix	1_Fibroblast-2
Fam89b	18.3004	0.00486941	0.322871	0.0150816	0.987967	0.999933	Cervix	1_Fibroblast-2
Znrd2	10.1878	0.0529966	0.413387	0.128201	0.89799	0.999933	Cervix	1_Fibroblast-2
Ltbp3	42.1459	0.0925009	0.234074	0.395178	0.692712	0.999933	Cervix	1_Fibroblast-2
Scyl1	13.3823	0.187791	0.375005	0.500768	0.616534	0.999933	Cervix	1_Fibroblast-2
Malat1	276.192	-0.0966256	0.116067	-0.832497	0.405129	0.999933	Cervix	1_Fibroblast-2
Neat1	94.1709	-0.163347	0.2267	-0.720544	0.47119	0.999933	Cervix	1_Fibroblast-2
Frmd8	4.22479	-0.241295	0.611058	-0.39488	0.692931	0.999933	Cervix	1_Fibroblast-2
Slc25a45	1.06738	0.29497	1.20045	0.245717	0.805901	0.999933	Cervix	1_Fibroblast-2
Dpf2	9.58528	0.138558	0.430152	0.322114	0.747367	0.999933	Cervix	1_Fibroblast-2
Cdc42ep2	23.101	0.182026	0.295604	0.615774	0.538044	0.999933	Cervix	1_Fibroblast-2
Pola2	3.04238	0.325779	0.722444	0.45094	0.652033	0.999933	Cervix	1_Fibroblast-2
Capn1	12.5009	0.418599	0.362416	1.15502	0.24808	0.999933	Cervix	1_Fibroblast-2
Syvn1	7.34341	0.111443	0.48895	0.227923	0.819706	0.999933	Cervix	1_Fibroblast-2
Mrpl49	7.18595	0.0879526	0.494941	0.177703	0.858956	0.999933	Cervix	1_Fibroblast-2
Fau	207.978	-0.164883	0.169956	-0.970151	0.331971	0.999933	Cervix	1_Fibroblast-2
Znhit2	3.96167	0.416042	0.649187	0.640866	0.52161	0.999933	Cervix	1_Fibroblast-2
Vps51	2.78696	0.566144	0.786576	0.719758	0.471674	0.999933	Cervix	1_Fibroblast-2
Zfpl1	10.1724	0.580797	0.421195	1.37893	0.167917	0.999933	Cervix	1_Fibroblast-2
Sac3d1	3.97314	-0.0667186	0.645632	-0.103338	0.917694	0.999933	Cervix	1_Fibroblast-2
Snx15	4.74599	-0.156053	0.618594	-0.25227	0.800832	0.999933	Cervix	1_Fibroblast-2
Arl2	8.39279	-0.0125163	0.483588	-0.0258822	0.979351	0.999933	Cervix	1_Fibroblast-2
Ppp2r5b	3.90335	0.181867	0.661618	0.274881	0.783407	0.999933	Cervix	1_Fibroblast-2
Atg2a	4.60818	0.175697	0.586867	0.299382	0.764649	0.999933	Cervix	1_Fibroblast-2
Ehd1	25.3714	0.12807	0.270057	0.474233	0.635333	0.999933	Cervix	1_Fibroblast-2
Cdc42bpg	2.40507	-0.983842	0.88055	-1.1173	0.263865	0.999933	Cervix	1_Fibroblast-2
Men1	5.62506	0.199936	0.565443	0.353592	0.723644	0.999933	Cervix	1_Fibroblast-2
Sf1	18.0235	-0.00833436	0.313043	-0.0266237	0.97876	0.999933	Cervix	1_Fibroblast-2
Pygm	2.19884	-0.521078	0.936847	-0.556204	0.578071	0.999933	Cervix	1_Fibroblast-2
Rasgrp2	2.58892	-1.19472	0.832785	-1.43461	0.1514	0.999933	Cervix	1_Fibroblast-2
Nrxn2	1.01091	-0.59242	1.27723	-0.463832	0.642768	0.999933	Cervix	1_Fibroblast-2
Prdx5	61.0298	0.0417562	0.176134	0.237071	0.812602	0.999933	Cervix	1_Fibroblast-2
Trmt112	40.6767	-0.200878	0.261588	-0.767918	0.442536	0.999933	Cervix	1_Fibroblast-2
Esrra	5.04714	0.184555	0.565454	0.326384	0.744134	0.999933	Cervix	1_Fibroblast-2
Gpr137	5.93241	-0.319138	0.525657	-0.607123	0.543769	0.999933	Cervix	1_Fibroblast-2
Bad	22.6396	0.150848	0.278286	0.542063	0.587775	0.999933	Cervix	1_Fibroblast-2
Plcb3	5.2621	-0.152529	0.558354	-0.273177	0.784717	0.999933	Cervix	1_Fibroblast-2
Ppp1r14b	78.1372	0.150276	0.169643	0.885834	0.375707	0.999933	Cervix	1_Fibroblast-2
Fkbp2	40.7051	0.0729794	0.217683	0.335255	0.737433	0.999933	Cervix	1_Fibroblast-2
Vegfb	10.7907	-0.0848482	0.391211	-0.216886	0.828297	0.999933	Cervix	1_Fibroblast-2
Dnajc4	7.41049	0.62738	0.514437	1.21955	0.222637	0.999933	Cervix	1_Fibroblast-2
Nudt22	4.11571	0.369489	0.636151	0.58082	0.561362	0.999933	Cervix	1_Fibroblast-2
Trpt1	1.57159	0.0341752	1.11334	0.0306962	0.975512	0.999933	Cervix	1_Fibroblast-2
Stip1	11.3631	0.0523478	0.404348	0.129462	0.896992	0.999933	Cervix	1_Fibroblast-2
Macrod1	1.77298	0.815938	0.966392	0.844313	0.398494	0.999933	Cervix	1_Fibroblast-2
Otub1	14.8617	-0.0411757	0.334898	-0.12295	0.902147	0.999933	Cervix	1_Fibroblast-2
Cox8a	108.433	-0.102783	0.167356	-0.614157	0.539112	0.999933	Cervix	1_Fibroblast-2
Naa40	2.69139	0.409427	0.8347	0.490508	0.623774	0.999933	Cervix	1_Fibroblast-2
Mark2	16.7267	-0.276503	0.318701	-0.867592	0.385618	0.999933	Cervix	1_Fibroblast-2
Spindoc	2.41264	0.434526	0.901512	0.481997	0.629808	0.999933	Cervix	1_Fibroblast-2
2700081O15Rik	15.1174	-0.460257	0.347748	-1.32354	0.185656	0.999933	Cervix	1_Fibroblast-2
Rtn3	43.3233	-0.144368	0.207892	-0.694438	0.487408	0.999933	Cervix	1_Fibroblast-2
Atl3	30.1073	-0.179905	0.245482	-0.732863	0.463642	0.999933	Cervix	1_Fibroblast-2
Plaat3	15.7058	0.0130996	0.329834	0.0397159	0.96832	0.999933	Cervix	1_Fibroblast-2
Slc3a2	27.1151	-0.193468	0.269033	-0.719125	0.472064	0.999933	Cervix	1_Fibroblast-2
Snhg1	44.4247	-0.198529	0.24277	-0.817763	0.413493	0.999933	Cervix	1_Fibroblast-2
Wdr74	5.00307	0.365874	0.574421	0.636945	0.524161	0.999933	Cervix	1_Fibroblast-2
Stx5a	21.4307	0.00744227	0.338883	0.0219612	0.982479	0.999933	Cervix	1_Fibroblast-2
Nxf1	9.74153	0.164969	0.437596	0.376989	0.706182	0.999933	Cervix	1_Fibroblast-2
Tmem223	22.3608	-0.0678957	0.286238	-0.237201	0.812501	0.999933	Cervix	1_Fibroblast-2
Tmem179b	13.8927	0.182635	0.359613	0.507865	0.611548	0.999933	Cervix	1_Fibroblast-2
Taf6l	1.01837	-0.153518	1.252	-0.122618	0.90241	0.999933	Cervix	1_Fibroblast-2
Polr2g	20.1935	-0.147389	0.302948	-0.486516	0.626601	0.999933	Cervix	1_Fibroblast-2
Ttc9c	7.45074	0.510178	0.480392	1.062	0.288234	0.999933	Cervix	1_Fibroblast-2
Hnrnpul2	30.7719	-0.148383	0.238063	-0.623291	0.533093	0.999933	Cervix	1_Fibroblast-2
Bscl2	15.8094	0.237651	0.350183	0.678648	0.497361	0.999933	Cervix	1_Fibroblast-2
Lrrn4cl	19.6652	0.355699	0.334846	1.06228	0.28811	0.999933	Cervix	1_Fibroblast-2
Ubxn1	43.8669	0.142942	0.21701	0.65869	0.510095	0.999933	Cervix	1_Fibroblast-2
Uqcc3	31.516	0.083628	0.260505	0.321022	0.748194	0.999933	Cervix	1_Fibroblast-2
Lbhd1	1.2796	0.630994	1.2147	0.519465	0.603436	0.999933	Cervix	1_Fibroblast-2
Ints5	4.26008	0.332304	0.620036	0.535943	0.591998	0.999933	Cervix	1_Fibroblast-2
Ganab	24.0409	-0.0521705	0.289206	-0.180392	0.856845	0.999933	Cervix	1_Fibroblast-2
B3gat3	14.3854	-0.182691	0.345868	-0.528212	0.597352	0.999933	Cervix	1_Fibroblast-2
Rom1	4.5504	-0.107593	0.615123	-0.174913	0.861148	0.999933	Cervix	1_Fibroblast-2
Eml3	7.37117	-0.444882	0.562157	-0.791384	0.42872	0.999933	Cervix	1_Fibroblast-2
Mta2	9.03528	-0.333113	0.448255	-0.743133	0.457401	0.999933	Cervix	1_Fibroblast-2
Tut1	1.84212	-0.166707	0.978698	-0.170336	0.864746	0.999933	Cervix	1_Fibroblast-2
Eef1g	121.179	0.00626682	0.146546	0.0427634	0.96589	0.999933	Cervix	1_Fibroblast-2
Ahnak	130.042	-0.091504	0.140517	-0.651195	0.514921	0.999933	Cervix	1_Fibroblast-2
Asrgl1	7.30577	-0.0597453	0.466513	-0.128068	0.898095	0.999933	Cervix	1_Fibroblast-2
Incenp	1.25789	1.06283	1.22633	0.866672	0.386122	0.999933	Cervix	1_Fibroblast-2
Fth1	263.409	-0.137667	0.167964	-0.819626	0.412429	0.999933	Cervix	1_Fibroblast-2
Best1	3.60236	1.00063	0.775336	1.29057	0.196852	0.999933	Cervix	1_Fibroblast-2
Rab3il1	13.8316	-0.154776	0.401365	-0.385623	0.699776	0.999933	Cervix	1_Fibroblast-2
Fads3	10.7718	0.318142	0.422778	0.752503	0.451749	0.999933	Cervix	1_Fibroblast-2
Fads2	6.50619	0.0995529	0.50923	0.195497	0.845004	0.999933	Cervix	1_Fibroblast-2
Fads1	11.005	-0.176086	0.390926	-0.450433	0.652398	0.999933	Cervix	1_Fibroblast-2
Tmem258	52.0326	-0.136167	0.231053	-0.589332	0.555639	0.999933	Cervix	1_Fibroblast-2
Dagla	2.11837	0.687666	0.988239	0.69585	0.486523	0.999933	Cervix	1_Fibroblast-2
Lrrc10b	1.78582	-0.43757	0.978306	-0.447273	0.654678	0.999933	Cervix	1_Fibroblast-2
Sdhaf2	9.47012	0.287301	0.435441	0.659793	0.509387	0.999933	Cervix	1_Fibroblast-2
Cpsf7	11.139	-0.172085	0.381589	-0.450968	0.652012	0.999933	Cervix	1_Fibroblast-2
Tmem216	6.45676	-0.23713	0.508285	-0.466531	0.640836	0.999933	Cervix	1_Fibroblast-2
Tmem138	5.60246	-0.339182	0.570723	-0.594303	0.55231	0.999933	Cervix	1_Fibroblast-2
Cyb561a3	3.21213	-0.254592	0.807441	-0.315307	0.752529	0.999933	Cervix	1_Fibroblast-2
Tkfc	2.51913	-0.305391	0.8571	-0.356307	0.72161	0.999933	Cervix	1_Fibroblast-2
Ddb1	46.2164	-0.070235	0.205823	-0.34124	0.732923	0.999933	Cervix	1_Fibroblast-2
Vps37c	3.76749	0.0273737	0.697143	0.0392656	0.968679	0.999933	Cervix	1_Fibroblast-2
Tmem132a	3.34446	0.187726	0.708403	0.264999	0.79101	0.999933	Cervix	1_Fibroblast-2
Tmem109	21.2972	-0.0356748	0.296011	-0.120518	0.904073	0.999933	Cervix	1_Fibroblast-2
Prpf19	21.385	-0.147944	0.27909	-0.530093	0.596047	0.999933	Cervix	1_Fibroblast-2
Ccdc86	4.05796	0.380485	0.636136	0.598119	0.54976	0.999933	Cervix	1_Fibroblast-2
AW112010	29.7356	0.0780533	0.629851	0.123923	0.901376	0.999933	Cervix	1_Fibroblast-2
Ms4a4d	55.9218	-0.00365356	0.191528	-0.0190758	0.984781	0.999933	Cervix	1_Fibroblast-2
Mrpl16	8.45257	0.231683	0.447756	0.517431	0.604855	0.999933	Cervix	1_Fibroblast-2
Stx3	3.7321	-0.037437	0.682784	-0.05483	0.956274	0.999933	Cervix	1_Fibroblast-2
Patl1	4.61494	-0.161097	0.61092	-0.263696	0.792014	0.999933	Cervix	1_Fibroblast-2
Osbp	10.1024	0.0989431	0.413132	0.239495	0.810722	0.999933	Cervix	1_Fibroblast-2
Dtx4	2.66272	0.858045	0.843342	1.01743	0.308947	0.999933	Cervix	1_Fibroblast-2
Fam111a	17.0773	-0.038842	0.323493	-0.120071	0.904427	0.999933	Cervix	1_Fibroblast-2
Zfp91	33.1212	0.252675	0.234551	1.07727	0.281359	0.999933	Cervix	1_Fibroblast-2
Tle4	6.58595	-0.318803	0.499476	-0.638274	0.523295	0.999933	Cervix	1_Fibroblast-2
Psat1	5.16733	-0.163484	0.627111	-0.260693	0.794329	0.999933	Cervix	1_Fibroblast-2
Cep78	1.38316	1.54693	1.24429	1.24322	0.213786	0.999933	Cervix	1_Fibroblast-2
Gnaq	19.4979	-0.0745874	0.298016	-0.25028	0.802371	0.999933	Cervix	1_Fibroblast-2
Vps13a	9.78321	0.181615	0.429138	0.423209	0.672143	0.999933	Cervix	1_Fibroblast-2
Prune2	1.81963	-1.98335	1.21706	-1.62963	0.10318	0.999933	Cervix	1_Fibroblast-2
Rfk	12.453	-0.319464	0.39388	-0.811067	0.417327	0.999933	Cervix	1_Fibroblast-2
Pcsk5	44.6892	-0.0827022	0.223041	-0.370793	0.710791	0.999933	Cervix	1_Fibroblast-2
Ostf1	29.5069	-0.0840929	0.239978	-0.350419	0.726024	0.999933	Cervix	1_Fibroblast-2
Nmrk1	2.55862	-0.377883	0.803646	-0.47021	0.638205	0.999933	Cervix	1_Fibroblast-2
Carnmt1	13.3832	0.320256	0.355767	0.900186	0.368021	0.999933	Cervix	1_Fibroblast-2
D030056L22Rik	6.1692	0.313184	0.530465	0.590395	0.554926	0.999933	Cervix	1_Fibroblast-2
Rorb	1.38061	-0.621277	1.08074	-0.574861	0.565385	0.999933	Cervix	1_Fibroblast-2
Anxa1	69.042	-0.0468742	0.179418	-0.261257	0.793894	0.999933	Cervix	1_Fibroblast-2
Aldh1a1	20.6801	-0.306642	0.295021	-1.03939	0.298622	0.999933	Cervix	1_Fibroblast-2
Zfand5	43.6552	-0.211584	0.216543	-0.977099	0.32852	0.999933	Cervix	1_Fibroblast-2
Gda	34.9709	0.313814	0.272164	1.15303	0.248897	0.999933	Cervix	1_Fibroblast-2
1110059E24Rik	8.66438	-0.138483	0.44032	-0.314505	0.753137	0.999933	Cervix	1_Fibroblast-2
Abhd17b	7.61474	0.0372087	0.473714	0.0785468	0.937393	0.999933	Cervix	1_Fibroblast-2
Cemip2	3.95875	-0.261856	0.687661	-0.380793	0.703357	0.999933	Cervix	1_Fibroblast-2
Klf9	64.5656	-0.133098	0.174686	-0.761926	0.446104	0.999933	Cervix	1_Fibroblast-2
Smc5	10.3637	0.0249764	0.432639	0.0577303	0.953963	0.999933	Cervix	1_Fibroblast-2
Mamdc2	16.352	-0.757468	0.385503	-1.96488	0.0494279	0.999933	Cervix	1_Fibroblast-2
Ptar1	12.0649	-0.0695654	0.367335	-0.189379	0.849796	0.999933	Cervix	1_Fibroblast-2
Apba1	2.39966	0.324256	0.9036	0.358848	0.719708	0.999933	Cervix	1_Fibroblast-2
Fam189a2	11.0892	-0.308953	0.509307	-0.606614	0.544107	0.999933	Cervix	1_Fibroblast-2
Tjp2	2.30665	0.652788	0.950134	0.687048	0.492053	0.999933	Cervix	1_Fibroblast-2
Fxn	4.20537	0.49655	0.630365	0.787718	0.430861	0.999933	Cervix	1_Fibroblast-2
Fam122a	6.0021	0.446737	0.537251	0.831525	0.405677	0.999933	Cervix	1_Fibroblast-2
Pgm5	7.78009	0.0914214	0.461563	0.198069	0.842991	0.999933	Cervix	1_Fibroblast-2
Cbwd1	3.36851	-0.0566289	0.71543	-0.0791537	0.93691	0.999933	Cervix	1_Fibroblast-2
Kank1	5.21071	-0.153274	0.578638	-0.264888	0.791095	0.999933	Cervix	1_Fibroblast-2
Smarca2	36.2463	0.0419337	0.235951	0.177722	0.858941	0.999933	Cervix	1_Fibroblast-2
Vldlr	47.0442	-0.169283	0.202451	-0.836167	0.403061	0.999933	Cervix	1_Fibroblast-2
Kcnv2	1.00665	0.279526	1.31879	0.211956	0.832141	0.999933	Cervix	1_Fibroblast-2
Pum3	13.8006	0.252455	0.357224	0.706713	0.479745	0.999933	Cervix	1_Fibroblast-2
Rfx3	1.78593	-0.194297	0.955876	-0.203265	0.838928	0.999933	Cervix	1_Fibroblast-2
Glis3	3.8484	0.330598	0.689249	0.47965	0.631476	0.999933	Cervix	1_Fibroblast-2
Plpp6	2.5634	0.106492	0.805211	0.132254	0.894783	0.999933	Cervix	1_Fibroblast-2
Cdc37l1	20.1282	-0.0263212	0.297555	-0.0884582	0.929512	0.999933	Cervix	1_Fibroblast-2
Ak3	15.1254	0.398314	0.35594	1.11905	0.263119	0.999933	Cervix	1_Fibroblast-2
Rcl1	5.80856	-0.26682	0.555285	-0.480511	0.630864	0.999933	Cervix	1_Fibroblast-2
Jak2	8.41817	0.198608	0.450834	0.440534	0.65955	0.999933	Cervix	1_Fibroblast-2
Plgrkt	19.3501	0.233889	0.298787	0.782794	0.433748	0.999933	Cervix	1_Fibroblast-2
Ric1	9.22246	-0.274206	0.433799	-0.632104	0.527319	0.999933	Cervix	1_Fibroblast-2
Ermp1	4.32073	-0.129438	0.620883	-0.208474	0.834859	0.999933	Cervix	1_Fibroblast-2
9930021J03Rik	13.6441	0.085497	0.351809	0.243021	0.807989	0.999933	Cervix	1_Fibroblast-2
Ranbp6	4.26305	0.0255551	0.661076	0.0386568	0.969164	0.999933	Cervix	1_Fibroblast-2
Il33	18.4589	0.303779	0.490983	0.618716	0.536103	0.999933	Cervix	1_Fibroblast-2
Uhrf2	15.8705	-0.0803951	0.331032	-0.242862	0.808112	0.999933	Cervix	1_Fibroblast-2
Prkg1	4.96966	-0.144547	0.57496	-0.251404	0.801502	0.999933	Cervix	1_Fibroblast-2
Cstf2t	5.6209	-0.255197	0.56445	-0.452117	0.651185	0.999933	Cervix	1_Fibroblast-2
Asah2	6.53675	0.124527	0.529598	0.235134	0.814104	0.999933	Cervix	1_Fibroblast-2
Sgms1	8.58269	0.215481	0.448786	0.480141	0.631127	0.999933	Cervix	1_Fibroblast-2
Rpl9-ps6	30.2973	-0.207002	0.268583	-0.770719	0.440873	0.999933	Cervix	1_Fibroblast-2
Minpp1	8.31672	-0.0211224	0.459226	-0.0459957	0.963314	0.999933	Cervix	1_Fibroblast-2
Papss2	8.42465	0.0273694	0.456272	0.0599849	0.952168	0.999933	Cervix	1_Fibroblast-2
Atad1	12.4128	-0.0913263	0.381304	-0.239511	0.81071	0.999933	Cervix	1_Fibroblast-2
Pten	43.9144	-0.0116996	0.207503	-0.0563826	0.955037	0.999933	Cervix	1_Fibroblast-2
Lipo3	2.78408	0.00738805	0.769733	0.0095982	0.992342	0.999933	Cervix	1_Fibroblast-2
Stambpl1	5.1296	0.328397	0.582646	0.56363	0.573006	0.999933	Cervix	1_Fibroblast-2
Acta2	28.0612	-0.583222	0.407226	-1.43218	0.152092	0.999933	Cervix	1_Fibroblast-2
Fas	5.93516	0.216893	0.541043	0.400879	0.688509	0.999933	Cervix	1_Fibroblast-2
Lipa	18.5603	0.0519593	0.319726	0.162512	0.870903	0.999933	Cervix	1_Fibroblast-2
Ifit2	4.16504	0.296882	0.633716	0.468478	0.639443	0.999933	Cervix	1_Fibroblast-2
Ifit3	5.05977	1.56909	0.915624	1.71368	0.0865869	0.999933	Cervix	1_Fibroblast-2
Ifit1	7.31454	4.34038	1.35318	3.20754	0.00133875	0.999933	Cervix	1_Fibroblast-2
Pank1	1.81507	-0.123962	0.912827	-0.1358	0.89198	0.999933	Cervix	1_Fibroblast-2
Rpp30	4.95328	0.853319	0.60115	1.41948	0.15576	0.999933	Cervix	1_Fibroblast-2
Pcgf5	3.26387	0.55791	0.778326	0.716808	0.473493	0.999933	Cervix	1_Fibroblast-2
Hectd2	2.25695	-2.0028	1.03031	-1.94389	0.0519093	0.999933	Cervix	1_Fibroblast-2
Ppp1r3c	0.953635	1.42347	1.34183	1.06085	0.28876	0.999933	Cervix	1_Fibroblast-2
Tnks2	28.286	-0.269326	0.260092	-1.0355	0.300435	0.999933	Cervix	1_Fibroblast-2
Fgfbp3	1.62508	0.895097	1.065	0.840468	0.400646	0.999933	Cervix	1_Fibroblast-2
Btaf1	9.79485	-0.575233	0.448444	-1.28273	0.199587	0.999933	Cervix	1_Fibroblast-2
Cpeb3	2.64546	-0.070999	0.809142	-0.087746	0.930079	0.999933	Cervix	1_Fibroblast-2
2022-03-05	17.2382	0.435598	0.324225	1.34351	0.179108	0.999933	Cervix	1_Fibroblast-2
Ide	14.2227	-0.0652549	0.429032	-0.152098	0.87911	0.999933	Cervix	1_Fibroblast-2
Myof	27.7922	-0.238495	0.253986	-0.939007	0.347727	0.999933	Cervix	1_Fibroblast-2
Rbp4	16.8246	0.0195556	0.400261	0.0488571	0.961033	0.999933	Cervix	1_Fibroblast-2
Fra10ac1	6.33121	-0.30416	0.522274	-0.582376	0.560313	0.999933	Cervix	1_Fibroblast-2
Plce1	19.262	-0.150772	0.304148	-0.495719	0.620093	0.999933	Cervix	1_Fibroblast-2
Noc3l	3.8322	-0.205018	0.688676	-0.297699	0.765933	0.999933	Cervix	1_Fibroblast-2
Tbc1d12	9.04103	0.334034	0.458572	0.728422	0.466355	0.999933	Cervix	1_Fibroblast-2
Hells	1.10066	0.999574	1.1903	0.839766	0.40104	0.999933	Cervix	1_Fibroblast-2
Pdlim1	14.3211	0.117621	0.354673	0.331633	0.740167	0.999933	Cervix	1_Fibroblast-2
Sorbs1	4.45235	-0.416124	0.624706	-0.666112	0.50534	0.999933	Cervix	1_Fibroblast-2
Aldh18a1	9.40122	-0.0176836	0.463564	-0.0381469	0.969571	0.999933	Cervix	1_Fibroblast-2
Tctn3	1.64868	1.08759	1.09512	0.99313	0.320647	0.999933	Cervix	1_Fibroblast-2
Entpd1	2.05859	0.0582746	0.870089	0.0669754	0.946601	0.999933	Cervix	1_Fibroblast-2
Zfp518a	3.16355	-0.365509	0.722591	-0.505831	0.612976	0.999933	Cervix	1_Fibroblast-2
Tm9sf3	64.4402	-0.102945	0.184045	-0.559346	0.575926	0.999933	Cervix	1_Fibroblast-2
Lcor	8.63976	-0.436817	0.46632	-0.936733	0.348896	0.999933	Cervix	1_Fibroblast-2
Frat2	1.74835	0.72027	0.959936	0.750331	0.453055	0.999933	Cervix	1_Fibroblast-2
Rrp12	1.82554	0.947356	1.00362	0.943938	0.345201	0.999933	Cervix	1_Fibroblast-2
Pgam1	49.985	-0.0195925	0.199756	-0.0980819	0.921867	0.999933	Cervix	1_Fibroblast-2
Exosc1	10.8346	0.462021	0.41022	1.12628	0.260048	0.999933	Cervix	1_Fibroblast-2
Zdhhc16	6.47291	-0.022886	0.533642	-0.0428864	0.965792	0.999933	Cervix	1_Fibroblast-2
Mms19	3.96862	0.0219506	0.639877	0.0343044	0.972634	0.999933	Cervix	1_Fibroblast-2
Ubtd1	7.0197	-0.266862	0.498288	-0.535557	0.592265	0.999933	Cervix	1_Fibroblast-2
Hoga1	1.25953	1.25764	1.26812	0.991731	0.321329	0.999933	Cervix	1_Fibroblast-2
Pi4k2a	9.90178	-0.218619	0.40612	-0.53831	0.590363	0.999933	Cervix	1_Fibroblast-2
Avpi1	10.2648	-0.0227471	0.458357	-0.0496276	0.960419	0.999933	Cervix	1_Fibroblast-2
Marveld1	15.3431	-0.167565	0.342598	-0.489101	0.62477	0.999933	Cervix	1_Fibroblast-2
Zfyve27	2.86065	0.0932353	0.747957	0.124653	0.900798	0.999933	Cervix	1_Fibroblast-2
R3hcc1l	3.66526	-0.097437	0.657509	-0.148191	0.882192	0.999933	Cervix	1_Fibroblast-2
Loxl4	1.18687	0.709001	1.47975	0.479135	0.631842	0.999933	Cervix	1_Fibroblast-2
Pyroxd2	2.2638	0.0689648	0.837995	0.0822974	0.93441	0.999933	Cervix	1_Fibroblast-2
Hps1	3.88158	0.949758	0.74188	1.2802	0.200473	0.999933	Cervix	1_Fibroblast-2
Got1	7.73897	-0.0629132	0.507208	-0.124038	0.901285	0.999933	Cervix	1_Fibroblast-2
Slc25a28	9.08428	-0.482538	0.460103	-1.04876	0.294287	0.999933	Cervix	1_Fibroblast-2
Entpd7	4.80916	-0.478788	0.60257	-0.794578	0.426859	0.999933	Cervix	1_Fibroblast-2
Cox15	1.69782	-0.208675	1.02556	-0.203475	0.838764	0.999933	Cervix	1_Fibroblast-2
Cutc	4.26585	0.0231756	0.657478	0.0352492	0.971881	0.999933	Cervix	1_Fibroblast-2
Dnmbp	4.2122	-0.0510226	0.639019	-0.0798452	0.93636	0.999933	Cervix	1_Fibroblast-2
Erlin1	5.07051	0.0226177	0.590421	0.0383078	0.969442	0.999933	Cervix	1_Fibroblast-2
Chuk	7.97774	-0.416066	0.472619	-0.88034	0.378675	0.999933	Cervix	1_Fibroblast-2
Bloc1s2	8.65007	0.354916	0.454015	0.781726	0.434376	0.999933	Cervix	1_Fibroblast-2
Scd2	43.7258	-0.236584	0.213786	-1.10664	0.268449	0.999933	Cervix	1_Fibroblast-2
Scd1	17.2787	0.300926	0.321546	0.935871	0.349339	0.999933	Cervix	1_Fibroblast-2
Ndufb8	37.5898	0.0381455	0.221351	0.17233	0.863178	0.999933	Cervix	1_Fibroblast-2
Hif1an	4.95604	-0.32149	0.56314	-0.570888	0.568075	0.999933	Cervix	1_Fibroblast-2
Slf2	9.02049	0.0511254	0.438544	0.11658	0.907193	0.999933	Cervix	1_Fibroblast-2
Mrpl43	21.6116	-0.0297545	0.293308	-0.101445	0.919197	0.999933	Cervix	1_Fibroblast-2
Twnk	2.98282	0.182772	0.754232	0.242328	0.808526	0.999933	Cervix	1_Fibroblast-2
Lzts2	16.2768	0.330319	0.344741	0.958168	0.337978	0.999933	Cervix	1_Fibroblast-2
Sfxn3	15.0037	0.205312	0.329108	0.623843	0.532731	0.999933	Cervix	1_Fibroblast-2
Kazald1	7.58327	-0.0200218	0.503562	-0.0397603	0.968284	0.999933	Cervix	1_Fibroblast-2
Btrc	6.04264	0.078191	0.52943	0.147689	0.882588	0.999933	Cervix	1_Fibroblast-2
Poll	1.97154	-0.0216458	0.88118	-0.0245646	0.980402	0.999933	Cervix	1_Fibroblast-2
Gm17018	9.69042	0.208071	0.412064	0.504948	0.613595	0.999933	Cervix	1_Fibroblast-2
Fbxw4	2.38149	0.212317	0.799465	0.265573	0.790568	0.999933	Cervix	1_Fibroblast-2
Npm3	23.668	0.0472215	0.2787	0.169435	0.865455	0.999933	Cervix	1_Fibroblast-2
Oga	14.1434	-0.38278	0.360951	-1.06048	0.288928	0.999933	Cervix	1_Fibroblast-2
Armh3	3.38784	-0.238313	0.712263	-0.334587	0.737937	0.999933	Cervix	1_Fibroblast-2
Hps6	0.982973	0.380687	1.24281	0.306312	0.759367	0.999933	Cervix	1_Fibroblast-2
Ldb1	9.23987	0.233906	0.429373	0.544762	0.585918	0.999933	Cervix	1_Fibroblast-2
Pprc1	6.2011	0.475193	0.530851	0.895152	0.370706	0.999933	Cervix	1_Fibroblast-2
Nolc1	14.2788	-0.0937683	0.34477	-0.271973	0.785642	0.999933	Cervix	1_Fibroblast-2
Gbf1	22.332	0.234191	0.339112	0.690601	0.489816	0.999933	Cervix	1_Fibroblast-2
4833438C02Rik	2.76907	1.65339	0.894896	1.84758	0.0646632	0.999933	Cervix	1_Fibroblast-2
Nfkb2	9.41216	0.493992	0.435067	1.13544	0.256191	0.999933	Cervix	1_Fibroblast-2
Psd	3.32556	-0.892601	0.70575	-1.26476	0.205959	0.999933	Cervix	1_Fibroblast-2
Fbxl15	5.73777	-0.286536	0.533417	-0.537169	0.591151	0.999933	Cervix	1_Fibroblast-2
Cuedc2	22.5014	0.0490708	0.275858	0.177884	0.858814	0.999933	Cervix	1_Fibroblast-2
2310034G01Rik	0.894302	0.32267	1.30014	0.24818	0.803995	0.999933	Cervix	1_Fibroblast-2
Actr1a	10.2566	-0.0255828	0.412601	-0.0620038	0.95056	0.999933	Cervix	1_Fibroblast-2
Sufu	4.1575	0.365895	0.612999	0.596893	0.550579	0.999933	Cervix	1_Fibroblast-2
Trim8	12.9159	0.081648	0.386134	0.21145	0.832536	0.999933	Cervix	1_Fibroblast-2
Arl3	30.4397	0.0852182	0.260022	0.327734	0.743113	0.999933	Cervix	1_Fibroblast-2
Sfxn2	6.30926	0.262103	0.538869	0.486395	0.626687	0.999933	Cervix	1_Fibroblast-2
Wbp1l	17.6751	0.196648	0.317468	0.619426	0.535635	0.999933	Cervix	1_Fibroblast-2
Borcs7	15.9059	-0.0423577	0.351589	-0.120475	0.904107	0.999933	Cervix	1_Fibroblast-2
As3mt	2.47973	-0.345956	0.854122	-0.405043	0.685446	0.999933	Cervix	1_Fibroblast-2
Cnnm2	3.11321	-0.755216	0.7359	-1.02625	0.304774	0.999933	Cervix	1_Fibroblast-2
Nt5c2	10.2337	-0.125773	0.444043	-0.283244	0.77699	0.999933	Cervix	1_Fibroblast-2
Pcgf6	3.5593	0.192291	0.68939	0.27893	0.780299	0.999933	Cervix	1_Fibroblast-2
Taf5	2.83921	0.641707	0.776377	0.82654	0.408498	0.999933	Cervix	1_Fibroblast-2
Atp5md	39.1717	-0.107382	0.231717	-0.463417	0.643065	0.999933	Cervix	1_Fibroblast-2
Pdcd11	8.2896	0.155287	0.480877	0.322925	0.746752	0.999933	Cervix	1_Fibroblast-2
Calhm2	7.39205	-0.313009	0.487943	-0.641486	0.521207	0.999933	Cervix	1_Fibroblast-2
Sh3pxd2a	28.9784	-0.188282	0.282206	-0.667179	0.504658	0.999933	Cervix	1_Fibroblast-2
Stn1	4.81573	0.036547	0.584882	0.0624861	0.950176	0.999933	Cervix	1_Fibroblast-2
Slk	24.1105	-0.173444	0.278367	-0.623075	0.533235	0.999933	Cervix	1_Fibroblast-2
Col17a1	4.43593	-0.702086	0.776288	-0.904414	0.365776	0.999933	Cervix	1_Fibroblast-2
Sfr1	75.756	0.00856645	0.159528	0.0536986	0.957175	0.999933	Cervix	1_Fibroblast-2
Gsto1	25.2925	-0.467695	0.366009	-1.27782	0.201311	0.999933	Cervix	1_Fibroblast-2
Xpnpep1	16.9895	0.171604	0.319824	0.536558	0.591573	0.999933	Cervix	1_Fibroblast-2
Add3	64.3307	0.164729	0.205622	0.801126	0.423059	0.999933	Cervix	1_Fibroblast-2
Mxi1	9.91236	0.414741	0.439256	0.944191	0.345072	0.999933	Cervix	1_Fibroblast-2
Smndc1	12.0268	-0.184379	0.365647	-0.504255	0.614082	0.999933	Cervix	1_Fibroblast-2
Dusp5	4.42752	-0.112059	0.62428	-0.179501	0.857544	0.999933	Cervix	1_Fibroblast-2
Smc3	26.6698	-0.112966	0.259074	-0.436039	0.662808	0.999933	Cervix	1_Fibroblast-2
Rbm20	1.206	1.27658	1.27377	1.0022	0.316247	0.999933	Cervix	1_Fibroblast-2
Pdcd4	22.9288	-0.0652359	0.290606	-0.224482	0.822382	0.999933	Cervix	1_Fibroblast-2
Bbip1	11.7144	0.0899516	0.402138	0.223684	0.823003	0.999933	Cervix	1_Fibroblast-2
Shoc2	13.6249	0.0281442	0.347952	0.0808852	0.935533	0.999933	Cervix	1_Fibroblast-2
Gpam	19.2165	-0.0612187	0.296813	-0.206253	0.836593	0.999933	Cervix	1_Fibroblast-2
Acsl5	11.4947	-0.320979	0.384275	-0.835285	0.403558	0.999933	Cervix	1_Fibroblast-2
Zdhhc6	9.31022	-0.255887	0.448034	-0.571133	0.56791	0.999933	Cervix	1_Fibroblast-2
Vti1a	6.57944	-0.5697	0.538842	-1.05727	0.290389	0.999933	Cervix	1_Fibroblast-2
Tcf7l2	16.5802	-0.0547498	0.318318	-0.171997	0.86344	0.999933	Cervix	1_Fibroblast-2
Ppnr	1.41796	0.276283	1.15182	0.239865	0.810435	0.999933	Cervix	1_Fibroblast-2
Casp7	2.68966	0.0908411	0.822168	0.11049	0.912021	0.999933	Cervix	1_Fibroblast-2
Dclre1a	4.79827	-0.272094	0.607821	-0.447654	0.654403	0.999933	Cervix	1_Fibroblast-2
Nhlrc2	12.3635	0.271661	0.39001	0.696549	0.486085	0.999933	Cervix	1_Fibroblast-2
Ccdc186	19.4773	0.142496	0.300898	0.47357	0.635807	0.999933	Cervix	1_Fibroblast-2
Afap1l2	7.38929	-0.0853295	0.513354	-0.16622	0.867984	0.999933	Cervix	1_Fibroblast-2
Ablim1	28.6497	0.356919	0.259503	1.3754	0.169008	0.999933	Cervix	1_Fibroblast-2
Fam160b1	15.8013	-0.164304	0.341166	-0.481596	0.630093	0.999933	Cervix	1_Fibroblast-2
Trub1	5.23066	-0.359062	0.570404	-0.629487	0.52903	0.999933	Cervix	1_Fibroblast-2
Atrnl1	16.3438	-0.0620486	0.351417	-0.176567	0.859849	0.999933	Cervix	1_Fibroblast-2
Gfra1	12.7167	-0.346208	0.439172	-0.78832	0.430509	0.999933	Cervix	1_Fibroblast-2
Hspa12a	7.43891	-0.174618	0.512701	-0.340584	0.733417	0.999933	Cervix	1_Fibroblast-2
Shtn1	1.65483	0.560548	1.08412	0.517051	0.605121	0.999933	Cervix	1_Fibroblast-2
Pdzd8	14.4482	-0.528828	0.38573	-1.37098	0.170382	0.999933	Cervix	1_Fibroblast-2
Emx2os	2.84568	-0.398859	0.801275	-0.497781	0.618639	0.999933	Cervix	1_Fibroblast-2
Emx2	3.45743	-0.475409	0.67675	-0.702488	0.482375	0.999933	Cervix	1_Fibroblast-2
Rab11fip2	23.8023	-0.349541	0.267705	-1.30569	0.191657	0.999933	Cervix	1_Fibroblast-2
E330013P04Rik	9.79361	-0.237314	0.432043	-0.549285	0.58281	0.999933	Cervix	1_Fibroblast-2
Fam204a	10.0301	0.0383042	0.407071	0.094097	0.925032	0.999933	Cervix	1_Fibroblast-2
Cacul1	6.05078	-0.0311107	0.510476	-0.0609444	0.951403	0.999933	Cervix	1_Fibroblast-2
Eif3a	61.8729	-0.0348873	0.176774	-0.197355	0.84355	0.999933	Cervix	1_Fibroblast-2
Fam45a	7.05862	0.254432	0.480205	0.529841	0.596222	0.999933	Cervix	1_Fibroblast-2
Prdx3	13.8972	-0.305803	0.35891	-0.852034	0.394195	0.999933	Cervix	1_Fibroblast-2
Grk5	8.97443	-0.050152	0.424142	-0.118244	0.905875	0.999933	Cervix	1_Fibroblast-2
Zfp950	16.5653	-0.295602	0.324443	-0.911107	0.362239	0.999933	Cervix	1_Fibroblast-2
Csf2ra	1.94733	0.143487	0.910137	0.157655	0.874729	0.999933	Cervix	1_Fibroblast-2
Clcn5	16.5125	-0.162334	0.347222	-0.467523	0.640126	0.999933	Cervix	1_Fibroblast-2
Usp27x	1.46865	-0.314081	1.30328	-0.240993	0.809561	0.999933	Cervix	1_Fibroblast-2
2010204K13Rik	2.97415	0.0962041	0.732256	0.13138	0.895474	0.999933	Cervix	1_Fibroblast-2
Ccdc22	5.23528	0.937359	0.602383	1.55609	0.119688	0.999933	Cervix	1_Fibroblast-2
Prickle3	3.10549	-1.02123	0.786979	-1.29765	0.194406	0.999933	Cervix	1_Fibroblast-2
Plp2	22.3037	-0.131043	0.299706	-0.437237	0.661939	0.999933	Cervix	1_Fibroblast-2
Gpkow	3.82195	-0.222895	0.689134	-0.323443	0.74636	0.999933	Cervix	1_Fibroblast-2
Wdr45	5.16998	0.70812	0.596869	1.18639	0.235468	0.999933	Cervix	1_Fibroblast-2
Praf2	25.5868	0.00607404	0.280394	0.0216626	0.982717	0.999933	Cervix	1_Fibroblast-2
Tfe3	13.1083	0.129571	0.364635	0.355346	0.72233	0.999933	Cervix	1_Fibroblast-2
Gripap1	10.1703	0.195896	0.428923	0.456715	0.647876	0.999933	Cervix	1_Fibroblast-2
Kcnd1	3.01949	-0.293501	0.765929	-0.383196	0.701574	0.999933	Cervix	1_Fibroblast-2
Otud5	9.50584	0.362125	0.42254	0.85702	0.391434	0.999933	Cervix	1_Fibroblast-2
Slc35a2	12.4734	0.230827	0.363621	0.6348	0.525559	0.999933	Cervix	1_Fibroblast-2
Pqbp1	10.2619	0.465309	0.407449	1.14201	0.253451	0.999933	Cervix	1_Fibroblast-2
Timm17b	23.0076	0.254059	0.279483	0.909033	0.363332	0.999933	Cervix	1_Fibroblast-2
Pcsk1n	1.41233	0.284867	1.27041	0.224233	0.822576	0.999933	Cervix	1_Fibroblast-2
Hdac6	1.29618	0.142084	1.18768	0.119631	0.904775	0.999933	Cervix	1_Fibroblast-2
Suv39h1	1.57655	0.98721	1.04269	0.946793	0.343744	0.999933	Cervix	1_Fibroblast-2
Wdr13	6.42036	0.774985	0.514108	1.50744	0.131699	0.999933	Cervix	1_Fibroblast-2
Rbm3	79.6123	-0.00860954	0.18388	-0.0468215	0.962656	0.999933	Cervix	1_Fibroblast-2
Ebp	15.2687	0.180856	0.344972	0.524261	0.600097	0.999933	Cervix	1_Fibroblast-2
Porcn	3.95055	0.0112753	0.647703	0.0174081	0.986111	0.999933	Cervix	1_Fibroblast-2
Ftsj1	3.98616	0.907144	0.689987	1.31473	0.188602	0.999933	Cervix	1_Fibroblast-2
B630019K06Rik	1.23237	-1.08521	1.18409	-0.916494	0.359408	0.999933	Cervix	1_Fibroblast-2
Lancl3	1.8772	-0.663538	0.932862	-0.711293	0.476903	0.999933	Cervix	1_Fibroblast-2
Dynlt3	32.679	-0.305668	0.240017	-1.27352	0.202833	0.999933	Cervix	1_Fibroblast-2
Sytl5	1.84578	-0.517499	0.948647	-0.545512	0.585401	0.999933	Cervix	1_Fibroblast-2
Srpx	30.393	-0.0767065	0.239771	-0.319916	0.749032	0.999933	Cervix	1_Fibroblast-2
Rpgr	1.16335	0.0967459	1.23681	0.0782223	0.937651	0.999933	Cervix	1_Fibroblast-2
Tspan7	3.75651	0.185868	0.678062	0.274116	0.783995	0.999933	Cervix	1_Fibroblast-2
Mid1ip1	5.01216	-0.11212	0.587871	-0.190723	0.848743	0.999933	Cervix	1_Fibroblast-2
Bcor	4.00521	-0.777749	0.705881	-1.10181	0.270543	0.999933	Cervix	1_Fibroblast-2
Atp6ap2	22.94	0.233512	0.274319	0.851242	0.394635	0.999933	Cervix	1_Fibroblast-2
1810030O07Rik	9.36646	-0.351303	0.420854	-0.834738	0.403865	0.999933	Cervix	1_Fibroblast-2
Med14	5.66355	-0.0291145	0.543766	-0.0535422	0.9573	0.999933	Cervix	1_Fibroblast-2
Usp9x	35.5308	-0.0861237	0.25001	-0.344481	0.730484	0.999933	Cervix	1_Fibroblast-2
Ddx3x	69.3168	-0.0248448	0.170066	-0.146089	0.883851	0.999933	Cervix	1_Fibroblast-2
Cask	10.0988	0.234018	0.423399	0.552713	0.58046	0.999933	Cervix	1_Fibroblast-2
Maoa	6.80446	0.309856	0.510888	0.606503	0.54418	0.999933	Cervix	1_Fibroblast-2
Maob	11.048	-0.0688097	0.420208	-0.163751	0.869927	0.999933	Cervix	1_Fibroblast-2
Fundc1	10.9585	0.361345	0.416175	0.868252	0.385257	0.999933	Cervix	1_Fibroblast-2
Kdm6a	9.92892	-0.30926	0.427949	-0.722656	0.469891	0.999933	Cervix	1_Fibroblast-2
Gm14636	6.80461	-0.389918	0.568258	-0.686164	0.49261	0.999933	Cervix	1_Fibroblast-2
Chst7	2.10792	0.778552	0.900327	0.864744	0.387179	0.999933	Cervix	1_Fibroblast-2
Rp2	4.60297	-0.316996	0.587317	-0.539735	0.58938	0.999933	Cervix	1_Fibroblast-2
Ndufb11	77.5707	-0.234375	0.207171	-1.13131	0.257924	0.999933	Cervix	1_Fibroblast-2
Rbm10	4.94478	0.179715	0.573836	0.313181	0.754143	0.999933	Cervix	1_Fibroblast-2
Uba1	26.6617	-0.0491539	0.257536	-0.190863	0.848633	0.999933	Cervix	1_Fibroblast-2
Cdk16	21.4607	-0.108763	0.284891	-0.381769	0.702633	0.999933	Cervix	1_Fibroblast-2
Usp11	2.92615	0.548993	0.743377	0.738512	0.460204	0.999933	Cervix	1_Fibroblast-2
Araf	14.1572	0.162385	0.355606	0.456643	0.647928	0.999933	Cervix	1_Fibroblast-2
Timp1	52.6959	0.0605501	0.23758	0.254861	0.79883	0.999933	Cervix	1_Fibroblast-2
Elk1	3.65943	0.314911	0.662409	0.475402	0.6345	0.999933	Cervix	1_Fibroblast-2
Uxt	6.37978	0.265871	0.532514	0.499276	0.617585	0.999933	Cervix	1_Fibroblast-2
Zfp182	3.82034	0.00485224	0.664676	0.00730015	0.994175	0.999933	Cervix	1_Fibroblast-2
Zfp300	1.4063	1.26537	1.23016	1.02862	0.303659	0.999933	Cervix	1_Fibroblast-2
Klhl13	14.5067	0.256739	0.34667	0.740587	0.458944	0.999933	Cervix	1_Fibroblast-2
Wdr44	10.2075	0.0141162	0.421074	0.0335243	0.973257	0.999933	Cervix	1_Fibroblast-2
Dock11	10.175	-0.104866	0.406118	-0.258217	0.79624	0.999933	Cervix	1_Fibroblast-2
Il13ra1	9.08755	0.77814	0.466927	1.66651	0.0956109	0.999933	Cervix	1_Fibroblast-2
Pgrmc1	33.8476	0.0338374	0.247532	0.136699	0.891268	0.999933	Cervix	1_Fibroblast-2
Akap17b	2.35897	0.148708	0.862871	0.172341	0.863169	0.999933	Cervix	1_Fibroblast-2
Slc25a5	44.6195	0.209247	0.200943	1.04132	0.297725	0.999933	Cervix	1_Fibroblast-2
C330007P06Rik	11.1968	0.20397	0.39351	0.518335	0.604225	0.999933	Cervix	1_Fibroblast-2
Ube2a	13.7126	-0.193617	0.356038	-0.543809	0.586573	0.999933	Cervix	1_Fibroblast-2
Nkrf	1.32124	0.361304	1.16962	0.308908	0.757392	0.999933	Cervix	1_Fibroblast-2
2022-09-06	2.50095	0.35662	0.805706	0.442618	0.658042	0.999933	Cervix	1_Fibroblast-2
Rpl39	219.487	-0.214623	0.169054	-1.26956	0.204243	0.999933	Cervix	1_Fibroblast-2
Upf3b	13.1524	-0.146675	0.366272	-0.400454	0.688822	0.999933	Cervix	1_Fibroblast-2
Nkap	10.8153	-0.0978428	0.407059	-0.240365	0.810047	0.999933	Cervix	1_Fibroblast-2
Ndufa1	32.8816	-0.185487	0.253327	-0.732201	0.464046	0.999933	Cervix	1_Fibroblast-2
Zbtb33	5.75288	-0.53722	0.584188	-0.919602	0.357781	0.999933	Cervix	1_Fibroblast-2
Tmem255a	6.03098	-0.770239	0.572604	-1.34515	0.178576	0.999933	Cervix	1_Fibroblast-2
Lamp2	97.262	-0.0825269	0.148278	-0.556567	0.577823	0.999933	Cervix	1_Fibroblast-2
Cul4b	9.98569	-0.094749	0.421294	-0.2249	0.822057	0.999933	Cervix	1_Fibroblast-2
Mcts1	26.2093	0.0100572	0.256221	0.0392521	0.968689	0.999933	Cervix	1_Fibroblast-2
C1galt1c1	6.71109	0.178291	0.495519	0.359806	0.718992	0.999933	Cervix	1_Fibroblast-2
Gria3	23.4815	-0.787242	0.311292	-2.52895	0.0114405	0.999933	Cervix	1_Fibroblast-2
Thoc2	34.1116	-0.0947342	0.230967	-0.410163	0.681686	0.999933	Cervix	1_Fibroblast-2
Xiap	23.9478	-0.312575	0.285167	-1.09611	0.273029	0.999933	Cervix	1_Fibroblast-2
Stag2	21.3752	-0.0717433	0.291226	-0.246349	0.805412	0.999933	Cervix	1_Fibroblast-2
Smarca1	10.5216	-0.811117	0.413472	-1.96172	0.0497946	0.999933	Cervix	1_Fibroblast-2
Ocrl	10.1604	-0.244157	0.412874	-0.591361	0.554279	0.999933	Cervix	1_Fibroblast-2
Xpnpep2	3.18157	1.35525	0.77738	1.74335	0.0812723	0.999933	Cervix	1_Fibroblast-2
Zdhhc9	8.00717	-0.238489	0.448769	-0.53143	0.595121	0.999933	Cervix	1_Fibroblast-2
Utp14a	10.8068	-0.22212	0.397023	-0.559465	0.575844	0.999933	Cervix	1_Fibroblast-2
Bcorl1	5.66814	0.310311	0.538151	0.576624	0.564193	0.999933	Cervix	1_Fibroblast-2
Elf4	7.02614	0.0614134	0.479666	0.128034	0.898122	0.999933	Cervix	1_Fibroblast-2
Aifm1	6.12433	-0.14043	0.520555	-0.26977	0.787337	0.999933	Cervix	1_Fibroblast-2
Zfp280c	2.32483	-0.72173	0.837491	-0.861776	0.388811	0.999933	Cervix	1_Fibroblast-2
Slc25a14	2.78667	0.0727444	0.749717	0.0970292	0.922703	0.999933	Cervix	1_Fibroblast-2
Rbmx2	3.70846	0.451055	0.727512	0.619997	0.535259	0.999933	Cervix	1_Fibroblast-2
Enox2	1.47828	0.635348	1.09539	0.580018	0.561902	0.999933	Cervix	1_Fibroblast-2
Firre	3.45489	-0.80283	0.813842	-0.986469	0.323903	0.999933	Cervix	1_Fibroblast-2
Stk26	1.73207	0.273691	0.98022	0.279214	0.780081	0.999933	Cervix	1_Fibroblast-2
Rap2c	15.506	-0.223859	0.385327	-0.580958	0.561269	0.999933	Cervix	1_Fibroblast-2
Gpc4	5.31369	0.789596	0.60277	1.30995	0.190214	0.999933	Cervix	1_Fibroblast-2
Gpc3	36.746	0.314795	0.244832	1.28576	0.198527	0.999933	Cervix	1_Fibroblast-2
Phf6	6.25167	-0.539473	0.552356	-0.976676	0.32873	0.999933	Cervix	1_Fibroblast-2
Hprt	12.6715	-0.36182	0.375223	-0.964279	0.334906	0.999933	Cervix	1_Fibroblast-2
Mospd1	6.69573	0.277422	0.51462	0.539081	0.589831	0.999933	Cervix	1_Fibroblast-2
Rtl8a	8.66449	-0.0740659	0.431645	-0.17159	0.86376	0.999933	Cervix	1_Fibroblast-2
Rtl8b	7.9417	0.19535	0.459471	0.425163	0.670717	0.999933	Cervix	1_Fibroblast-2
Zfp449	4.86985	0.324603	0.604982	0.536549	0.591579	0.999933	Cervix	1_Fibroblast-2
Ints6l	7.81452	-0.373328	0.4987	-0.748602	0.454097	0.999933	Cervix	1_Fibroblast-2
Mmgt1	7.11304	-0.0429637	0.474488	-0.0905475	0.927852	0.999933	Cervix	1_Fibroblast-2
Slc9a6	5.55957	0.252171	0.551809	0.456989	0.647679	0.999933	Cervix	1_Fibroblast-2
Fhl1	27.2938	0.0833331	0.282783	0.294689	0.768231	0.999933	Cervix	1_Fibroblast-2
Map7d3	1.82133	-0.785999	0.944477	-0.832205	0.405293	0.999933	Cervix	1_Fibroblast-2
Htatsf1	17.351	-0.306621	0.32864	-0.933	0.35082	0.999933	Cervix	1_Fibroblast-2
Arhgef6	4.23703	0.0603997	0.652512	0.092565	0.926249	0.999933	Cervix	1_Fibroblast-2
Rbmx	7.21148	0.247207	0.489503	0.505016	0.613548	0.999933	Cervix	1_Fibroblast-2
Atp11c	5.25736	0.363698	0.591698	0.614669	0.538774	0.999933	Cervix	1_Fibroblast-2
Cdr1os	2.4794	-0.442545	0.865733	-0.51118	0.609225	0.999933	Cervix	1_Fibroblast-2
Slitrk2	1.20453	-0.0289759	1.19889	-0.024169	0.980718	0.999933	Cervix	1_Fibroblast-2
Fmr1	25.8343	0.280206	0.292391	0.958326	0.337898	0.999933	Cervix	1_Fibroblast-2
Aff2	2.18426	-0.437853	0.887025	-0.493619	0.621575	0.999933	Cervix	1_Fibroblast-2
Ids	15.3324	-0.284008	0.341702	-0.831156	0.405885	0.999933	Cervix	1_Fibroblast-2
1110012L19Rik	9.1784	0.315901	0.426132	0.741323	0.458498	0.999933	Cervix	1_Fibroblast-2
Tmem185a	5.48319	-0.0600907	0.55221	-0.108819	0.913346	0.999933	Cervix	1_Fibroblast-2
Mamld1	3.5412	0.0921643	0.673272	0.13689	0.891118	0.999933	Cervix	1_Fibroblast-2
Mtm1	3.85851	-0.385784	0.65834	-0.585996	0.557878	0.999933	Cervix	1_Fibroblast-2
Mtmr1	6.72743	0.398442	0.540869	0.73667	0.461323	0.999933	Cervix	1_Fibroblast-2
Cd99l2	11.7959	0.491174	0.393607	1.24788	0.212075	0.999933	Cervix	1_Fibroblast-2
Hmgb3	1.57535	0.0276601	1.00215	0.0276007	0.977981	0.999933	Cervix	1_Fibroblast-2
Vma21	22.2496	-0.0895235	0.276277	-0.324036	0.745911	0.999933	Cervix	1_Fibroblast-2
Prrg3	10.5329	0.31976	0.418534	0.764	0.444868	0.999933	Cervix	1_Fibroblast-2
Gabre	1.11632	-0.747201	1.30696	-0.57171	0.567519	0.999933	Cervix	1_Fibroblast-2
Gabra3	10.7166	0.256903	0.415645	0.618083	0.536521	0.999933	Cervix	1_Fibroblast-2
Cetn2	11.06	0.2323	0.408293	0.568956	0.569386	0.999933	Cervix	1_Fibroblast-2
Nsdhl	2.56448	-0.567955	0.790489	-0.718486	0.472458	0.999933	Cervix	1_Fibroblast-2
F8a	3.62607	-0.353543	0.707472	-0.499728	0.617267	0.999933	Cervix	1_Fibroblast-2
Zfp275	5.95579	-0.875823	0.554415	-1.57972	0.11417	0.999933	Cervix	1_Fibroblast-2
Haus7	3.62532	0.793208	0.683017	1.16133	0.245508	0.999933	Cervix	1_Fibroblast-2
Bgn	157.902	-0.174198	0.145604	-1.19638	0.231547	0.999933	Cervix	1_Fibroblast-2
Slc6a8	18.9613	0.101824	0.310969	0.327443	0.743333	0.999933	Cervix	1_Fibroblast-2
Bcap31	42.2857	0.141289	0.210574	0.670973	0.502238	0.999933	Cervix	1_Fibroblast-2
Abcd1	3.53597	-0.263692	0.679613	-0.388003	0.698014	0.999933	Cervix	1_Fibroblast-2
Idh3g	16.8494	0.332307	0.328812	1.01063	0.312193	0.999933	Cervix	1_Fibroblast-2
Ssr4	114.882	-0.104287	0.158141	-0.659457	0.509603	0.999933	Cervix	1_Fibroblast-2
Pdzd4	3.20635	0.0671958	0.72259	0.092993	0.925909	0.999933	Cervix	1_Fibroblast-2
Naa10	13.825	0.119573	0.361987	0.330324	0.741155	0.999933	Cervix	1_Fibroblast-2
Renbp	7.80596	0.217908	0.461137	0.472544	0.636538	0.999933	Cervix	1_Fibroblast-2
Hcfc1	11.2485	-0.106939	0.386745	-0.276511	0.782156	0.999933	Cervix	1_Fibroblast-2
Irak1	26.1669	0.273578	0.262666	1.04154	0.297623	0.999933	Cervix	1_Fibroblast-2
Mecp2	10.1219	-0.192393	0.410831	-0.468303	0.639568	0.999933	Cervix	1_Fibroblast-2
Flna	47.566	-0.465183	0.213159	-2.18233	0.0290848	0.999933	Cervix	1_Fibroblast-2
Emd	16.0337	0.44577	0.337216	1.32191	0.186198	0.999933	Cervix	1_Fibroblast-2
Rpl10	6.60474	-0.202203	0.498666	-0.405488	0.685119	0.999933	Cervix	1_Fibroblast-2
Dnase1l1	3.82888	-0.592733	0.669773	-0.884977	0.376169	0.999933	Cervix	1_Fibroblast-2
Taz	9.09858	0.269115	0.460444	0.584468	0.558905	0.999933	Cervix	1_Fibroblast-2
Atp6ap1	33.4982	-0.133886	0.247771	-0.540361	0.588948	0.999933	Cervix	1_Fibroblast-2
Gdi1	15.6791	-0.00391848	0.343955	-0.0113924	0.99091	0.999933	Cervix	1_Fibroblast-2
Fam50a	11.7556	0.07492	0.375582	0.199477	0.84189	0.999933	Cervix	1_Fibroblast-2
Plxna3	2.32784	-0.368638	0.840471	-0.438608	0.660945	0.999933	Cervix	1_Fibroblast-2
Lage3	20.4837	0.120707	0.286009	0.422041	0.672995	0.999933	Cervix	1_Fibroblast-2
Ubl4a	14.4577	0.0618824	0.348501	0.177567	0.859063	0.999933	Cervix	1_Fibroblast-2
Slc10a3	3.28211	-0.152017	0.692076	-0.219653	0.826142	0.999933	Cervix	1_Fibroblast-2
Fam3a	10.7641	0.217767	0.407754	0.534066	0.593296	0.999933	Cervix	1_Fibroblast-2
Ikbkg	3.61551	0.629075	0.678014	0.927821	0.353501	0.999933	Cervix	1_Fibroblast-2
G6pdx	7.79659	-0.254908	0.504186	-0.505583	0.613149	0.999933	Cervix	1_Fibroblast-2
Gab3	1.32991	1.54743	1.17074	1.32175	0.186252	0.999933	Cervix	1_Fibroblast-2
Dkc1	12.284	-0.209729	0.368635	-0.568934	0.569401	0.999933	Cervix	1_Fibroblast-2
Mpp1	14.1126	-0.58469	0.364597	-1.60366	0.108789	0.999933	Cervix	1_Fibroblast-2
Fundc2	64.8424	-0.216363	0.199437	-1.08487	0.277978	0.999933	Cervix	1_Fibroblast-2
Cmc4	9.48059	0.174531	0.421648	0.413927	0.678927	0.999933	Cervix	1_Fibroblast-2
Mtcp1	3.06944	-0.690513	0.749209	-0.921657	0.356708	0.999933	Cervix	1_Fibroblast-2
Brcc3	11.1895	-0.383248	0.43049	-0.89026	0.373326	0.999933	Cervix	1_Fibroblast-2
Vbp1	11.5815	0.0418971	0.385865	0.10858	0.913536	0.999933	Cervix	1_Fibroblast-2
Rab39b	2.71943	0.0314272	0.825566	0.0380675	0.969634	0.999933	Cervix	1_Fibroblast-2
4933407K13Rik	1.77654	0.109744	0.954831	0.114936	0.908496	0.999933	Cervix	1_Fibroblast-2
Pls3	21.5095	-0.11502	0.291345	-0.39479	0.692998	0.999933	Cervix	1_Fibroblast-2
Tbl1x	34.4182	0.0302228	0.230306	0.131229	0.895595	0.999933	Cervix	1_Fibroblast-2
Prkx	6.28345	0.492806	0.521978	0.944112	0.345112	0.999933	Cervix	1_Fibroblast-2
Prrg1	6.82749	0.190475	0.492497	0.386754	0.698938	0.999933	Cervix	1_Fibroblast-2
Tmem47	11.4095	-0.0569406	0.37594	-0.151462	0.879611	0.999933	Cervix	1_Fibroblast-2
Dmd	8.04365	-0.0503939	0.475837	-0.105906	0.915657	0.999933	Cervix	1_Fibroblast-2
Tab3	2.70619	-0.300301	0.774946	-0.387512	0.698377	0.999933	Cervix	1_Fibroblast-2
Gk	1.1517	2.70753	1.29448	2.09161	0.0364739	0.999933	Cervix	1_Fibroblast-2
Pola1	2.85524	0.111567	0.759582	0.14688	0.883227	0.999933	Cervix	1_Fibroblast-2
Pdk3	5.52787	-0.0761955	0.541738	-0.14065	0.888146	0.999933	Cervix	1_Fibroblast-2
Zfx	15.2741	-0.0529285	0.358419	-0.147672	0.882602	0.999933	Cervix	1_Fibroblast-2
Eif2s3x	25.4013	0.046182	0.262504	0.175929	0.86035	0.999933	Cervix	1_Fibroblast-2
Klhl15	2.38636	0.284149	0.868394	0.327212	0.743508	0.999933	Cervix	1_Fibroblast-2
Apoo	3.91224	0.227596	0.627201	0.362876	0.716698	0.999933	Cervix	1_Fibroblast-2
Maged1	66.4425	-0.0667092	0.177345	-0.376154	0.706802	0.999933	Cervix	1_Fibroblast-2
Gspt2	2.37582	0.166209	0.931758	0.178382	0.858423	0.999933	Cervix	1_Fibroblast-2
Zxdb	1.96626	0.677425	0.96546	0.70166	0.482891	0.999933	Cervix	1_Fibroblast-2
Spin4	2.44639	-0.576194	0.834786	-0.690229	0.49005	0.999933	Cervix	1_Fibroblast-2
Arhgef9	2.57526	0.111235	0.823794	0.135028	0.89259	0.999933	Cervix	1_Fibroblast-2
Amer1	5.08172	0.00690125	0.571634	0.0120729	0.990367	0.999933	Cervix	1_Fibroblast-2
Zc4h2	1.25605	-0.268033	1.14147	-0.234813	0.814354	0.999933	Cervix	1_Fibroblast-2
Zc3h12b	2.72286	-0.272541	0.765523	-0.35602	0.721826	0.999933	Cervix	1_Fibroblast-2
Las1l	8.83699	-0.113352	0.489395	-0.231616	0.816837	0.999933	Cervix	1_Fibroblast-2
Msn	42.0437	-0.194478	0.208251	-0.933863	0.350375	0.999933	Cervix	1_Fibroblast-2
Heph	20.7468	-0.112981	0.293028	-0.385563	0.69982	0.999933	Cervix	1_Fibroblast-2
Eda2r	2.65737	-1.06087	0.851191	-1.24634	0.21264	0.999933	Cervix	1_Fibroblast-2
Ar	90.947	-0.106855	0.153284	-0.697105	0.485737	0.999933	Cervix	1_Fibroblast-2
Ophn1	9.74889	0.240872	0.425419	0.5662	0.571258	0.999933	Cervix	1_Fibroblast-2
Yipf6	8.70242	-0.144554	0.438758	-0.329463	0.741806	0.999933	Cervix	1_Fibroblast-2
Efnb1	12.8142	-0.286391	0.366864	-0.780646	0.435011	0.999933	Cervix	1_Fibroblast-2
Pja1	13.4771	0.312412	0.36105	0.865288	0.386881	0.999933	Cervix	1_Fibroblast-2
Eda	2.12522	0.249493	0.865473	0.288273	0.773138	0.999933	Cervix	1_Fibroblast-2
Igbp1	18.7713	-0.0123044	0.309194	-0.0397951	0.968256	0.999933	Cervix	1_Fibroblast-2
Pdzd11	16.2624	-0.00870479	0.3289	-0.0264664	0.978885	0.999933	Cervix	1_Fibroblast-2
Dlg3	3.50029	-1.18394	0.747364	-1.58416	0.113158	0.999933	Cervix	1_Fibroblast-2
Snx12	12.2264	0.116474	0.375703	0.310016	0.756549	0.999933	Cervix	1_Fibroblast-2
Foxo4	2.73055	-0.681307	0.774247	-0.87996	0.378881	0.999933	Cervix	1_Fibroblast-2
Med12	6.75234	-0.254647	0.493581	-0.515918	0.605912	0.999933	Cervix	1_Fibroblast-2
Nlgn3	1.49184	-0.77723	1.19041	-0.652907	0.513816	0.999933	Cervix	1_Fibroblast-2
Zmym3	3.18604	-0.0721004	0.761692	-0.0946582	0.924586	0.999933	Cervix	1_Fibroblast-2
Nono	32.6191	0.133833	0.235939	0.567234	0.570555	0.999933	Cervix	1_Fibroblast-2
Taf1	14.3596	0.108681	0.346263	0.313868	0.753621	0.999933	Cervix	1_Fibroblast-2
Ogt	34.618	-0.174545	0.262677	-0.664486	0.506379	0.999933	Cervix	1_Fibroblast-2
Nhsl2	8.62656	-0.302678	0.457515	-0.661571	0.508246	0.999933	Cervix	1_Fibroblast-2
Pin4	15.7294	-0.141354	0.337655	-0.418635	0.675483	0.999933	Cervix	1_Fibroblast-2
Rps4x	251.12	-0.176607	0.163678	-1.07899	0.280593	0.999933	Cervix	1_Fibroblast-2
Hdac8	3.55351	0.0559243	0.732352	0.0763626	0.939131	0.999933	Cervix	1_Fibroblast-2
Phka1	2.48341	-0.931507	0.840707	-1.10801	0.26786	0.999933	Cervix	1_Fibroblast-2
Chic1	4.55276	0.15903	0.594866	0.267338	0.789209	0.999933	Cervix	1_Fibroblast-2
Tsix	7.10704	-0.596833	0.488484	-1.2218	0.221782	0.999933	Cervix	1_Fibroblast-2
Xist	145.425	-0.221755	0.143369	-1.54674	0.121925	0.999933	Cervix	1_Fibroblast-2
Jpx	1.19699	0.960831	1.19628	0.803186	0.421867	0.999933	Cervix	1_Fibroblast-2
Ftx	2.71152	0.635013	0.795714	0.798041	0.424846	0.999933	Cervix	1_Fibroblast-2
Slc16a2	37.1333	-0.0783321	0.229582	-0.341194	0.732958	0.999933	Cervix	1_Fibroblast-2
Rlim	17.0274	-0.571762	0.317724	-1.79956	0.0719305	0.999933	Cervix	1_Fibroblast-2
Nexmif	23.7431	-0.243678	0.360481	-0.67598	0.499053	0.999933	Cervix	1_Fibroblast-2
Abcb7	5.88368	-1.02923	0.658447	-1.56312	0.118024	0.999933	Cervix	1_Fibroblast-2
Uprt	1.64372	1.62129	1.0773	1.50495	0.132336	0.999933	Cervix	1_Fibroblast-2
Zdhhc15	1.24516	0.0334005	1.13472	0.029435	0.976518	0.999933	Cervix	1_Fibroblast-2
5530601H04Rik	5.63047	-0.0115143	0.551221	-0.0208887	0.983334	0.999933	Cervix	1_Fibroblast-2
Pbdc1	22.5386	0.141246	0.275502	0.512687	0.60817	0.999933	Cervix	1_Fibroblast-2
Magee1	3.85955	0.123553	0.671008	0.18413	0.853911	0.999933	Cervix	1_Fibroblast-2
Atrx	58.157	-0.207174	0.182687	-1.13404	0.256779	0.999933	Cervix	1_Fibroblast-2
Magt1	39.3937	0.0227386	0.213902	0.106304	0.915341	0.999933	Cervix	1_Fibroblast-2
Cox7b	66.6264	-0.0914278	0.214151	-0.426932	0.669429	0.999933	Cervix	1_Fibroblast-2
Atp7a	6.8108	-0.203299	0.47796	-0.425347	0.670584	0.999933	Cervix	1_Fibroblast-2
Pgk1	35.9138	0.0828666	0.229655	0.360831	0.718226	0.999933	Cervix	1_Fibroblast-2
Taf9b	1.33665	-0.379847	1.10213	-0.344647	0.730359	0.999933	Cervix	1_Fibroblast-2
Rtl3	5.92667	-0.0369873	0.544317	-0.0679517	0.945824	0.999933	Cervix	1_Fibroblast-2
Lpar4	16.4003	-0.686204	0.342997	-2.00061	0.0454342	0.999933	Cervix	1_Fibroblast-2
Itm2a	39.4491	0.258745	0.236607	1.09356	0.274146	0.999933	Cervix	1_Fibroblast-2
2610002M06Rik	6.4488	0.342637	0.536484	0.638672	0.523036	0.999933	Cervix	1_Fibroblast-2
Brwd3	7.21683	-0.160119	0.506478	-0.316142	0.751895	0.999933	Cervix	1_Fibroblast-2
2810403D21Rik	3.21787	-0.239934	0.768436	-0.312236	0.754861	0.999933	Cervix	1_Fibroblast-2
Hmgn5	10.5121	0.14214	0.429274	0.331118	0.740555	0.999933	Cervix	1_Fibroblast-2
Sh3bgrl	54.6471	-0.227465	0.190515	-1.19395	0.232499	0.999933	Cervix	1_Fibroblast-2
Apool	5.55512	-0.100556	0.550436	-0.182684	0.855046	0.999933	Cervix	1_Fibroblast-2
Zfp711	1.06847	-1.41488	1.29218	-1.09495	0.273537	0.999933	Cervix	1_Fibroblast-2
Chm	8.02899	0.138058	0.474628	0.290877	0.771146	0.999933	Cervix	1_Fibroblast-2
Cldn34c1	1.29194	-0.675138	1.12033	-0.602624	0.546759	0.999933	Cervix	1_Fibroblast-2
Diaph2	14.8286	-0.18067	0.343491	-0.525982	0.598901	0.999933	Cervix	1_Fibroblast-2
Pcdh19	17.5736	0.426871	0.324551	1.31527	0.18842	0.999933	Cervix	1_Fibroblast-2
Tspan6	9.04251	0.0381232	0.435398	0.0875595	0.930227	0.999933	Cervix	1_Fibroblast-2
Srpx2	6.58595	-0.0137065	0.507224	-0.0270225	0.978442	0.999933	Cervix	1_Fibroblast-2
Sytl4	1.93394	-0.330513	0.93744	-0.35257	0.724411	0.999933	Cervix	1_Fibroblast-2
Cstf2	3.69081	-0.778644	0.70102	-1.11073	0.266684	0.999933	Cervix	1_Fibroblast-2
Trmt2b	4.56926	0.261386	0.585728	0.446258	0.655411	0.999933	Cervix	1_Fibroblast-2
Drp2	1.43425	-0.0409862	1.05694	-0.0387783	0.969067	0.999933	Cervix	1_Fibroblast-2
Timm8a1	10.5719	0.300434	0.4088	0.734917	0.46239	0.999933	Cervix	1_Fibroblast-2
Rpl36a	113.003	-0.105677	0.234051	-0.451512	0.651621	0.999933	Cervix	1_Fibroblast-2
Gla	2.2294	-0.0752007	0.854819	-0.0879726	0.929898	0.999933	Cervix	1_Fibroblast-2
Hnrnph2	24.4695	-0.02591	0.284276	-0.0911439	0.927378	0.999933	Cervix	1_Fibroblast-2
Armcx4	8.67201	-0.159349	0.43532	-0.366049	0.714328	0.999933	Cervix	1_Fibroblast-2
Armcx1	10.192	0.005363	0.440904	0.0121637	0.990295	0.999933	Cervix	1_Fibroblast-2
Armcx6	3.49196	-0.249976	0.673363	-0.371235	0.710462	0.999933	Cervix	1_Fibroblast-2
Armcx3	24.822	0.0138738	0.267735	0.0518194	0.958673	0.999933	Cervix	1_Fibroblast-2
Armcx2	18.7157	0.0411429	0.306389	0.134284	0.893178	0.999933	Cervix	1_Fibroblast-2
Zmat1	2.53987	0.576146	0.809541	0.711695	0.476654	0.999933	Cervix	1_Fibroblast-2
Armcx5	3.05792	-0.25731	0.745074	-0.345349	0.729832	0.999933	Cervix	1_Fibroblast-2
Gprasp1	8.15694	0.293837	0.465686	0.630978	0.528055	0.999933	Cervix	1_Fibroblast-2
Bhlhb9	7.66675	-0.15973	0.477767	-0.334326	0.738134	0.999933	Cervix	1_Fibroblast-2
Gprasp2	2.72444	-0.932803	0.84452	-1.10454	0.269361	0.999933	Cervix	1_Fibroblast-2
Arxes2	3.10232	-0.473976	0.761816	-0.622166	0.533833	0.999933	Cervix	1_Fibroblast-2
Tceal8	37.6323	0.119844	0.220147	0.544383	0.586178	0.999933	Cervix	1_Fibroblast-2
Tceal5	3.04912	1.32011	0.791961	1.66688	0.095538	0.999933	Cervix	1_Fibroblast-2
Tceal9	70.2009	-0.141692	0.180843	-0.783509	0.433328	0.999933	Cervix	1_Fibroblast-2
Bex3	21.7773	0.127766	0.289255	0.441706	0.658702	0.999933	Cervix	1_Fibroblast-2
Tceal3	3.49047	-0.13557	0.723426	-0.1874	0.851347	0.999933	Cervix	1_Fibroblast-2
Tceal1	6.50645	0.620326	0.508195	1.22065	0.22222	0.999933	Cervix	1_Fibroblast-2
Morf4l2	64.2768	-0.0136348	0.176364	-0.0773106	0.938376	0.999933	Cervix	1_Fibroblast-2
Plp1	2.29971	-0.738013	1.11363	-0.662709	0.507517	0.999933	Cervix	1_Fibroblast-2
Slc25a53	0.754624	0.698325	1.4977	0.466264	0.641026	0.999933	Cervix	1_Fibroblast-2
Fam199x	4.93995	0.10171	0.610066	0.166719	0.867591	0.999933	Cervix	1_Fibroblast-2
Nrk	3.91344	-0.372613	0.712261	-0.523141	0.600876	0.999933	Cervix	1_Fibroblast-2
Pwwp3b	2.02487	0.708875	1.00169	0.707679	0.479144	0.999933	Cervix	1_Fibroblast-2
Tbc1d8b	8.44663	0.111096	0.479994	0.231453	0.816963	0.999933	Cervix	1_Fibroblast-2
Gm15013	19.7942	0.0300012	0.294985	0.101704	0.918991	0.999933	Cervix	1_Fibroblast-2
Morc4	7.95432	-0.254165	0.459721	-0.552867	0.580354	0.999933	Cervix	1_Fibroblast-2
Rbm41	2.13036	-0.0548635	0.8781	-0.0624797	0.950181	0.999933	Cervix	1_Fibroblast-2
Prps1	6.39729	0.280311	0.525039	0.533886	0.59342	0.999933	Cervix	1_Fibroblast-2
Tsc22d3	19.7907	-0.034606	0.37074	-0.0933432	0.925631	0.999933	Cervix	1_Fibroblast-2
Mid2	2.87366	-0.276323	0.777967	-0.355186	0.72245	0.999933	Cervix	1_Fibroblast-2
Psmd10	6.73632	-0.269623	0.529986	-0.508737	0.610937	0.999933	Cervix	1_Fibroblast-2
Atg4a	1.80322	0.746583	0.962793	0.775434	0.438083	0.999933	Cervix	1_Fibroblast-2
Col4a6	7.23182	-0.428998	0.576219	-0.744504	0.456571	0.999933	Cervix	1_Fibroblast-2
Col4a5	37.6987	-0.485236	0.28075	-1.72835	0.0839247	0.999933	Cervix	1_Fibroblast-2
Nxt2	3.20702	-0.956716	0.732176	-1.30668	0.191323	0.999933	Cervix	1_Fibroblast-2
Acsl4	11.3395	0.190675	0.470723	0.405069	0.685427	0.999933	Cervix	1_Fibroblast-2
Tmem164	6.93581	-0.658222	0.51906	-1.26811	0.20476	0.999933	Cervix	1_Fibroblast-2
Ammecr1	8.34324	-0.184876	0.447971	-0.412697	0.679829	0.999933	Cervix	1_Fibroblast-2
Chrdl1	12.6797	-0.188592	0.38378	-0.491407	0.623139	0.999933	Cervix	1_Fibroblast-2
Pak3	3.25715	0.0311028	0.69348	0.0448503	0.964227	0.999933	Cervix	1_Fibroblast-2
Capn6	12.0483	-0.24385	0.372598	-0.654457	0.512817	0.999933	Cervix	1_Fibroblast-2
Alg13	3.02269	0.134889	0.73891	0.182552	0.85515	0.999933	Cervix	1_Fibroblast-2
Amot	1.78479	-0.984394	1.10624	-0.889853	0.373545	0.999933	Cervix	1_Fibroblast-2
Lrch2	5.06369	0.769799	0.596845	1.28978	0.197127	0.999933	Cervix	1_Fibroblast-2
Tmem29	15.7435	-0.472683	0.339355	-1.39289	0.163654	0.999933	Cervix	1_Fibroblast-2
Apex2	3.21844	-0.0106076	0.723674	-0.014658	0.988305	0.999933	Cervix	1_Fibroblast-2
Tro	4.00817	0.211483	0.686377	0.308115	0.757995	0.999933	Cervix	1_Fibroblast-2
Maged2	53.8255	0.094432	0.229685	0.411138	0.680971	0.999933	Cervix	1_Fibroblast-2
Gnl3l	7.26651	-0.168735	0.487179	-0.346352	0.729079	0.999933	Cervix	1_Fibroblast-2
Fgd1	5.64604	0.329379	0.61185	0.538332	0.590348	0.999933	Cervix	1_Fibroblast-2
Tsr2	7.46968	0.178867	0.480841	0.371987	0.709902	0.999933	Cervix	1_Fibroblast-2
Fam120c	1.7442	-0.391897	0.96595	-0.405712	0.684954	0.999933	Cervix	1_Fibroblast-2
Phf8	4.79571	0.10016	0.601914	0.166402	0.867841	0.999933	Cervix	1_Fibroblast-2
Huwe1	32.3453	-0.132189	0.256662	-0.515031	0.606531	0.999933	Cervix	1_Fibroblast-2
Hsd17b10	31.5296	0.164934	0.236944	0.696089	0.486373	0.999933	Cervix	1_Fibroblast-2
Smc1a	32.7143	0.206707	0.241567	0.855695	0.392167	0.999933	Cervix	1_Fibroblast-2
Iqsec2	3.83137	0.0246823	0.652548	0.0378245	0.969828	0.999933	Cervix	1_Fibroblast-2
Kdm5c	13.5862	-0.028494	0.350077	-0.0813934	0.935129	0.999933	Cervix	1_Fibroblast-2
Kantr	2.42962	0.410622	0.81305	0.50504	0.613531	0.999933	Cervix	1_Fibroblast-2
Tspyl2	6.19989	-0.185379	0.559435	-0.331368	0.740367	0.999933	Cervix	1_Fibroblast-2
Gpr173	3.00707	0.667923	0.762325	0.876166	0.38094	0.999933	Cervix	1_Fibroblast-2
Mageh1	17.17	-0.112854	0.329198	-0.342816	0.731737	0.999933	Cervix	1_Fibroblast-2
Ubqln2	11.9734	-0.00478686	0.399568	-0.0119801	0.990442	0.999933	Cervix	1_Fibroblast-2
Kctd12b	8.0782	-0.5774	0.454229	-1.27117	0.203669	0.999933	Cervix	1_Fibroblast-2
Nbdy	18.6725	-0.226347	0.30489	-0.742391	0.45785	0.999933	Cervix	1_Fibroblast-2
Sat1	72.2393	-0.102855	0.191781	-0.536313	0.591742	0.999933	Cervix	1_Fibroblast-2
Acot9	12.2597	0.257231	0.379144	0.678452	0.497485	0.999933	Cervix	1_Fibroblast-2
Prdx4	57.6724	-0.153208	0.181895	-0.842287	0.399627	0.999933	Cervix	1_Fibroblast-2
Sms	9.93351	0.0330914	0.432102	0.0765825	0.938956	0.999933	Cervix	1_Fibroblast-2
Mbtps2	5.7	-0.130783	0.538346	-0.242934	0.808056	0.999933	Cervix	1_Fibroblast-2
Rps6ka3	23.0837	0.196977	0.29931	0.658105	0.51047	0.999933	Cervix	1_Fibroblast-2
Eif1ax	34.1956	0.116777	0.231096	0.505317	0.613336	0.999933	Cervix	1_Fibroblast-2
Bclaf3	4.8872	-0.224174	0.582434	-0.384891	0.700318	0.999933	Cervix	1_Fibroblast-2
Sh3kbp1	16.5982	-0.0997056	0.318229	-0.313314	0.754042	0.999933	Cervix	1_Fibroblast-2
Pdha1	20.3301	0.0841979	0.300722	0.279986	0.779488	0.999933	Cervix	1_Fibroblast-2
Adgrg2	7.55445	0.0310342	0.50251	0.0617583	0.950755	0.999933	Cervix	1_Fibroblast-2
Phka2	4.53801	0.200779	0.589834	0.340399	0.733556	0.999933	Cervix	1_Fibroblast-2
Scml2	1.77413	-0.0769005	1.07369	-0.0716225	0.942902	0.999933	Cervix	1_Fibroblast-2
Rai2	5.91937	0.229691	0.539677	0.425607	0.670394	0.999933	Cervix	1_Fibroblast-2
Nhs	3.6779	-0.393435	0.739933	-0.531717	0.594922	0.999933	Cervix	1_Fibroblast-2
Reps2	13.4375	-0.0288103	0.354352	-0.0813043	0.9352	0.999933	Cervix	1_Fibroblast-2
Rbbp7	45.883	-0.195674	0.227843	-0.85881	0.390445	0.999933	Cervix	1_Fibroblast-2
Txlng	5.31982	0.831676	0.569681	1.4599	0.144318	0.999933	Cervix	1_Fibroblast-2
Syap1	11.6693	0.250313	0.389649	0.642407	0.520609	0.999933	Cervix	1_Fibroblast-2
Ctps2	9.06624	0.568712	0.442289	1.28584	0.1985	0.999933	Cervix	1_Fibroblast-2
S100g	2.04941	-2.07253	1.2225	-1.69532	0.090015	0.999933	Cervix	1_Fibroblast-2
Ap1s2	9.4779	-0.0412326	0.427856	-0.0963703	0.923226	0.999933	Cervix	1_Fibroblast-2
Zrsr2	14.679	0.0227242	0.345012	0.065865	0.947485	0.999933	Cervix	1_Fibroblast-2
Car5b	2.25304	0.290601	0.941168	0.308766	0.757499	0.999933	Cervix	1_Fibroblast-2
Pir	5.15289	0.497857	0.604976	0.822937	0.410544	0.999933	Cervix	1_Fibroblast-2
Vegfd	55.6195	0.00456253	0.239504	0.0190499	0.984801	0.999933	Cervix	1_Fibroblast-2
Piga	2.97629	0.444342	0.732426	0.606671	0.544069	0.999933	Cervix	1_Fibroblast-2
Mospd2	7.20903	0.112944	0.560142	0.201635	0.840202	0.999933	Cervix	1_Fibroblast-2
Gemin8	3.47839	0.169527	0.732123	0.231555	0.816884	0.999933	Cervix	1_Fibroblast-2
Gpm6b	63.5085	-0.35189	0.212401	-1.65673	0.0975751	0.999933	Cervix	1_Fibroblast-2
Ofd1	2.94637	0.177562	0.744685	0.238439	0.81154	0.999933	Cervix	1_Fibroblast-2
Trappc2	4.03359	0.000837026	0.642307	0.00130316	0.99896	0.999933	Cervix	1_Fibroblast-2
Rab9	20.4842	-0.064391	0.310165	-0.207602	0.835539	0.999933	Cervix	1_Fibroblast-2
Tmsb4x	266.949	-0.167835	0.12647	-1.32707	0.184484	0.999933	Cervix	1_Fibroblast-2
Prps2	9.5585	-0.0150376	0.430977	-0.0348918	0.972166	0.999933	Cervix	1_Fibroblast-2
Msl3	10.9827	0.079504	0.408712	0.194523	0.845766	0.999933	Cervix	1_Fibroblast-2
Arhgap6	9.81416	-0.280198	0.426201	-0.657431	0.510904	0.999933	Cervix	1_Fibroblast-2
Gm15261	1.89013	0.760489	0.965269	0.787852	0.430783	0.999933	Cervix	1_Fibroblast-2
Hccs	4.42785	0.47051	0.608	0.773865	0.439011	0.999933	Cervix	1_Fibroblast-2
Mid1	7.3951	-0.1689	0.47728	-0.35388	0.723429	0.999933	Cervix	1_Fibroblast-2
Gm21887	2.84778	-0.878445	0.806232	-1.08957	0.275903	0.999933	Cervix	1_Fibroblast-2
Gm21860	2.62724	-1.17405	0.827596	-1.41862	0.156009	0.999933	Cervix	1_Fibroblast-2
Gm47283	33.7647	-0.282019	0.331099	-0.851767	0.394344	0.999933	Cervix	1_Fibroblast-2
mt-Nd1	184.281	-0.148086	0.121525	-1.21856	0.223011	0.999933	Cervix	1_Fibroblast-2
mt-Nd2	169.48	-0.188338	0.142153	-1.3249	0.185206	0.999933	Cervix	1_Fibroblast-2
mt-Co1	256.584	-0.207864	0.117386	-1.77077	0.0765986	0.999933	Cervix	1_Fibroblast-2
mt-Co2	239.825	-0.17464	0.117267	-1.48924	0.136423	0.999933	Cervix	1_Fibroblast-2
mt-Atp8	14.9425	0.0354287	0.357769	0.099027	0.921117	0.999933	Cervix	1_Fibroblast-2
mt-Atp6	256.803	-0.140788	0.111219	-1.26586	0.205563	0.999933	Cervix	1_Fibroblast-2
mt-Co3	257.933	-0.172549	0.112187	-1.53806	0.124035	0.999933	Cervix	1_Fibroblast-2
mt-Nd3	94.3598	-0.204961	0.156476	-1.30986	0.190244	0.999933	Cervix	1_Fibroblast-2
mt-Nd4l	53.8638	0.000547882	0.218167	0.0025113	0.997996	0.999933	Cervix	1_Fibroblast-2
mt-Nd4	185.232	-0.169212	0.119556	-1.41534	0.156968	0.999933	Cervix	1_Fibroblast-2
mt-Nd5	80.7718	-0.286932	0.16178	-1.7736	0.0761301	0.999933	Cervix	1_Fibroblast-2
mt-Nd6	16.5615	-0.342153	0.412875	-0.82871	0.407269	0.999933	Cervix	1_Fibroblast-2
mt-Cytb	222.444	-0.165539	0.11761	-1.40752	0.159273	0.999933	Cervix	1_Fibroblast-2
CAAA01118383.1	8.66907	0.114411	0.462308	0.247479	0.804538	0.999933	Cervix	1_Fibroblast-2
Vamp7	13.3713	0.128501	0.362324	0.354658	0.722846	0.999933	Cervix	1_Fibroblast-2
Tmlhe	1.60674	0.73507	1.03199	0.712285	0.476288	0.999933	Cervix	1_Fibroblast-2
CAAA01147332.1	1.52063	0.457435	0.998373	0.45818	0.646823	0.999933	Cervix	1_Fibroblast-2
AC149090.1	11.4232	-0.019241	0.37519	-0.0512835	0.9591	0.999933	Cervix	1_Fibroblast-2
Sox17	1.54265	1.49433	1.74073	0.858447	0.390646	0.999278	Cervix	2_Stromal-1
Mrpl15	7.72414	-0.364429	0.667335	-0.546095	0.585	0.999278	Cervix	2_Stromal-1
Lypla1	4.61879	-1.48987	0.874827	-1.70305	0.088559	0.999278	Cervix	2_Stromal-1
Tcea1	12.5322	-0.878436	0.538483	-1.63132	0.102824	0.999278	Cervix	2_Stromal-1
Atp6v1h	3.67587	0.323766	0.957922	0.337988	0.735372	0.999278	Cervix	2_Stromal-1
Rb1cc1	9.12611	-0.395026	0.738945	-0.534581	0.59294	0.999278	Cervix	2_Stromal-1
Pcmtd1	7.8892	-0.699886	0.645582	-1.08412	0.278313	0.999278	Cervix	2_Stromal-1
Rrs1	5.22884	0.291899	0.991881	0.294288	0.768538	0.999278	Cervix	2_Stromal-1
Vcpip1	3.69868	-1.11906	1.11264	-1.00578	0.314523	0.999278	Cervix	2_Stromal-1
Sgk3	3.98486	0.0976386	1.00517	0.0971366	0.922618	0.999278	Cervix	2_Stromal-1
Snhg6	4.18715	-0.404051	0.942661	-0.428628	0.668194	0.999278	Cervix	2_Stromal-1
Cops5	6.47818	0.0755479	0.720802	0.104811	0.916526	0.999278	Cervix	2_Stromal-1
Cspp1	3.32372	-0.707363	1.05684	-0.669319	0.503292	0.999278	Cervix	2_Stromal-1
Arfgef1	14.0227	-0.516079	0.644205	-0.801109	0.423069	0.999278	Cervix	2_Stromal-1
Prex2	1.97957	-0.0609312	1.6334	-0.0373032	0.970243	0.999278	Cervix	2_Stromal-1
Sulf1	5.11922	0.280671	1.21362	0.231267	0.817107	0.999278	Cervix	2_Stromal-1
Ncoa2	3.00229	-1.11258	0.985731	-1.12869	0.259029	0.999278	Cervix	2_Stromal-1
Tram1	9.67647	-0.471618	0.602651	-0.782574	0.433878	0.999278	Cervix	2_Stromal-1
Terf1	1.33959	-1.52204	1.73519	-0.87716	0.3804	0.999278	Cervix	2_Stromal-1
Rpl7	160.89	0.0320224	0.212034	0.151025	0.879956	0.999278	Cervix	2_Stromal-1
Ube2w	4.91747	0.583659	0.824156	0.70819	0.478827	0.999278	Cervix	2_Stromal-1
Eloc	15.7956	0.281227	0.501939	0.560282	0.575287	0.999278	Cervix	2_Stromal-1
Tmem70	11.7749	0.256648	0.584569	0.439039	0.660634	0.999278	Cervix	2_Stromal-1
Ly96	2.5574	0.309043	1.12886	0.273765	0.784265	0.999278	Cervix	2_Stromal-1
Pi15	13.6441	-0.0533195	0.502757	-0.106054	0.915539	0.999278	Cervix	2_Stromal-1
Mcm3	1.91315	-0.491096	1.43715	-0.341714	0.732566	0.999278	Cervix	2_Stromal-1
Tram2	1.68846	-2.48809	1.51649	-1.6407	0.100861	0.999278	Cervix	2_Stromal-1
Ogfrl1	1.63698	0.766489	1.52558	0.502425	0.615369	0.999278	Cervix	2_Stromal-1
Smap1	15.2984	-0.0974515	0.526044	-0.185253	0.85303	0.999278	Cervix	2_Stromal-1
Sdhaf4	5.18486	0.211651	0.786399	0.26914	0.787822	0.999278	Cervix	2_Stromal-1
Lmbrd1	2.33492	-1.12311	1.22026	-0.920386	0.357371	0.999278	Cervix	2_Stromal-1
Phf3	4.73463	-0.495213	0.873437	-0.56697	0.570734	0.999278	Cervix	2_Stromal-1
Prim2	2.09439	0.197083	1.3913	0.141654	0.887353	0.999278	Cervix	2_Stromal-1
Rab23	3.24917	-1.49101	1.24321	-1.19933	0.230401	0.999278	Cervix	2_Stromal-1
Bag2	7.36089	-0.0548003	0.767806	-0.0713725	0.943101	0.999278	Cervix	2_Stromal-1
Zfp451	2.83862	-0.74248	1.33559	-0.555921	0.578265	0.999278	Cervix	2_Stromal-1
Dst	15.541	-0.804247	0.477301	-1.68499	0.091991	0.999278	Cervix	2_Stromal-1
Ccdc115	1.82374	-0.0617604	1.43335	-0.0430881	0.965631	0.999278	Cervix	2_Stromal-1
Imp4	4.38729	0.0852309	0.804415	0.105954	0.915619	0.999278	Cervix	2_Stromal-1
Fam168b	5.02417	0.51817	0.902452	0.57418	0.565846	0.999278	Cervix	2_Stromal-1
Plekhb2	4.34188	-2.05044	0.990055	-2.07103	0.0383559	0.999278	Cervix	2_Stromal-1
Uggt1	2.55081	-0.58731	1.38928	-0.422745	0.672482	0.999278	Cervix	2_Stromal-1
Arid5a	1.85239	-0.764543	1.43706	-0.532019	0.594713	0.999278	Cervix	2_Stromal-1
Kansl3	1.57024	-2.43238	1.70121	-1.4298	0.152775	0.999278	Cervix	2_Stromal-1
Lman2l	2.42133	-0.355803	1.23151	-0.288916	0.772646	0.999278	Cervix	2_Stromal-1
Ankrd39	2.09224	1.90778	1.40088	1.36184	0.173249	0.999278	Cervix	2_Stromal-1
Sema4c	1.75745	2.2245	1.73858	1.27949	0.200724	0.999278	Cervix	2_Stromal-1
Cox5b	32.6933	0.49158	0.334476	1.46971	0.141642	0.999278	Cervix	2_Stromal-1
Actr1b	3.19807	-0.701553	0.977324	-0.717831	0.472862	0.999278	Cervix	2_Stromal-1
Tmem131	7.42687	0.0177978	0.686434	0.0259278	0.979315	0.999278	Cervix	2_Stromal-1
Coa5	2.06537	0.0444774	1.27515	0.0348802	0.972175	0.999278	Cervix	2_Stromal-1
Unc50	3.71835	-1.42302	1.19668	-1.18914	0.234385	0.999278	Cervix	2_Stromal-1
Mitd1	4.48436	0.294291	0.996532	0.295315	0.767753	0.999278	Cervix	2_Stromal-1
Mrpl30	16.5379	-0.0461256	0.462058	-0.0998263	0.920482	0.999278	Cervix	2_Stromal-1
Txndc9	6.86648	-0.507329	0.705794	-0.718807	0.47226	0.999278	Cervix	2_Stromal-1
Eif5b	17.4849	-0.0120184	0.526755	-0.022816	0.981797	0.999278	Cervix	2_Stromal-1
Rev1	2.21878	0.503376	1.26628	0.397524	0.690981	0.999278	Cervix	2_Stromal-1
Aff3	1.48223	-0.471576	1.67937	-0.280806	0.778859	0.999278	Cervix	2_Stromal-1
Pdcl3	13.018	0.570573	0.55042	1.03661	0.299916	0.999278	Cervix	2_Stromal-1
Rpl31	93.0489	0.158817	0.232534	0.682984	0.494617	0.999278	Cervix	2_Stromal-1
Cnot11	1.92303	2.34935	1.51092	1.55491	0.119967	0.999278	Cervix	2_Stromal-1
Rnf149	1.91991	0.815017	1.46624	0.555856	0.578309	0.999278	Cervix	2_Stromal-1
Map4k4	7.2699	-1.20604	0.744092	-1.62082	0.105057	0.999278	Cervix	2_Stromal-1
Il1r2	11.6723	-0.625677	0.632464	-0.989269	0.322532	0.999278	Cervix	2_Stromal-1
Il1r1	2.06877	-2.66241	1.56332	-1.70305	0.0885578	0.999278	Cervix	2_Stromal-1
Mrps9	4.02943	-0.983589	1.02813	-0.956679	0.338729	0.999278	Cervix	2_Stromal-1
Fhl2	4.10961	-1.02124	0.990554	-1.03098	0.302552	0.999278	Cervix	2_Stromal-1
Ecrg4	10.0998	-0.083101	0.721467	-0.115183	0.9083	0.999278	Cervix	2_Stromal-1
Tpp2	2.72272	-0.72375	1.04674	-0.69143	0.489295	0.999278	Cervix	2_Stromal-1
Tex30	1.58803	-1.72794	1.49918	-1.15259	0.249081	0.999278	Cervix	2_Stromal-1
Ercc5	3.10073	-2.10943	1.2766	-1.65238	0.0984568	0.999278	Cervix	2_Stromal-1
Gulp1	2.29168	-2.97318	1.39524	-2.13095	0.0330931	0.999278	Cervix	2_Stromal-1
Col3a1	128.216	-0.173693	0.304817	-0.569828	0.568794	0.999278	Cervix	2_Stromal-1
Col5a2	31.7907	-0.3603	0.415793	-0.866536	0.386196	0.999278	Cervix	2_Stromal-1
Wdr75	4.35767	0.355327	0.900482	0.394596	0.693141	0.999278	Cervix	2_Stromal-1
Slc39a10	2.52649	-0.717107	1.40278	-0.511203	0.609209	0.999278	Cervix	2_Stromal-1
Cavin2	5.9807	-1.07086	0.796425	-1.34459	0.178758	0.999278	Cervix	2_Stromal-1
Myo1b	1.57371	-2.38472	1.71713	-1.38879	0.164898	0.999278	Cervix	2_Stromal-1
Stat1	2.97137	0.403207	1.14126	0.3533	0.723863	0.999278	Cervix	2_Stromal-1
Gls	9.50729	-0.156801	0.702194	-0.223302	0.823301	0.999278	Cervix	2_Stromal-1
Nab1	5.86044	0.102931	0.897706	0.11466	0.908715	0.999278	Cervix	2_Stromal-1
Mfsd6	1.3851	-0.815336	1.75222	-0.465314	0.641706	0.999278	Cervix	2_Stromal-1
Hibch	2.63707	-0.163311	1.15416	-0.141498	0.887477	0.999278	Cervix	2_Stromal-1
Asnsd1	5.39251	0.229703	0.744109	0.308695	0.757553	0.999278	Cervix	2_Stromal-1
Gtf3c3	1.48808	1.31381	1.57079	0.836398	0.402931	0.999278	Cervix	2_Stromal-1
Ankrd44	2.08712	-0.1972	1.2684	-0.155471	0.87645	0.999278	Cervix	2_Stromal-1
Sf3b1	16.3494	-0.748048	0.498041	-1.50198	0.133102	0.999278	Cervix	2_Stromal-1
Coq10b	5.40845	-0.0909244	0.799507	-0.113726	0.909455	0.999278	Cervix	2_Stromal-1
Hspd1	21.9603	-0.181625	0.537892	-0.337661	0.735619	0.999278	Cervix	2_Stromal-1
Hspe1	20.6316	0.189917	0.408104	0.465364	0.641671	0.999278	Cervix	2_Stromal-1
Mob4	6.02372	-1.12382	0.790613	-1.42145	0.155185	0.999278	Cervix	2_Stromal-1
Tyw5	1.50152	0.229019	1.54905	0.147845	0.882465	0.999278	Cervix	2_Stromal-1
Maip1	4.60711	1.61323	0.991743	1.62666	0.103809	0.999278	Cervix	2_Stromal-1
Kctd18	1.6047	-0.83401	1.69607	-0.491731	0.62291	0.999278	Cervix	2_Stromal-1
Aox3	2.36825	1.23362	1.35365	0.911332	0.36212	0.999278	Cervix	2_Stromal-1
Bzw1	15.2877	-0.453825	0.568389	-0.798441	0.424615	0.999278	Cervix	2_Stromal-1
Clk1	8.12414	-0.0463705	0.619225	-0.0748848	0.940306	0.999278	Cervix	2_Stromal-1
Ppil3	2.60546	-0.791868	1.18273	-0.669525	0.50316	0.999278	Cervix	2_Stromal-1
Nif3l1	1.31284	-1.21233	1.75382	-0.69125	0.489408	0.999278	Cervix	2_Stromal-1
Orc2	2.6647	2.9819	3.04628	0.978864	0.327647	0.999278	Cervix	2_Stromal-1
Fam126b	1.66889	-0.92164	1.67431	-0.550461	0.582003	0.999278	Cervix	2_Stromal-1
Ndufb3	21.4519	0.721043	0.390781	1.84513	0.0650181	0.999278	Cervix	2_Stromal-1
Cflar	6.74776	0.131969	0.75006	0.175944	0.860338	0.999278	Cervix	2_Stromal-1
Casp8	3.93165	-0.047161	1.04135	-0.0452882	0.963878	0.999278	Cervix	2_Stromal-1
Trak2	1.69521	-0.173386	1.3442	-0.128988	0.897367	0.999278	Cervix	2_Stromal-1
Tmem237	2.23342	-0.968996	1.60807	-0.602583	0.546786	0.999278	Cervix	2_Stromal-1
Sumo1	11.971	0.55393	0.486322	1.13902	0.254696	0.999278	Cervix	2_Stromal-1
Nop58	9.40918	0.143345	0.697156	0.205614	0.837092	0.999278	Cervix	2_Stromal-1
Bmpr2	6.55411	-1.04818	0.822003	-1.27516	0.202254	0.999278	Cervix	2_Stromal-1
Fam117b	1.24705	-3.58851	1.93952	-1.8502	0.0642844	0.999278	Cervix	2_Stromal-1
Wdr12	1.62056	0.0156627	1.3639	0.0114837	0.990838	0.999278	Cervix	2_Stromal-1
Nbeal1	9.44609	-0.182614	0.707198	-0.258221	0.796236	0.999278	Cervix	2_Stromal-1
Cyp20a1	1.43665	0.328718	1.5654	0.20999	0.833675	0.999278	Cervix	2_Stromal-1
Abi2	2.92401	-0.526946	0.993082	-0.530617	0.595684	0.999278	Cervix	2_Stromal-1
Raph1	4.486	-0.132499	1.18648	-0.111674	0.911082	0.999278	Cervix	2_Stromal-1
Pard3b	1.50715	-0.371777	1.53418	-0.242329	0.808525	0.999278	Cervix	2_Stromal-1
Nrp2	5.93867	-1.29432	0.745474	-1.73624	0.0825214	0.999278	Cervix	2_Stromal-1
Ino80d	3.97774	0.401583	0.959514	0.418527	0.675562	0.999278	Cervix	2_Stromal-1
Ndufs1	2.63406	0.0324188	1.19633	0.0270985	0.978381	0.999278	Cervix	2_Stromal-1
Eef1b2	130.146	0.110109	0.2132	0.516458	0.605535	0.999278	Cervix	2_Stromal-1
Klf7	9.19343	-1.45558	0.61753	-2.3571	0.0184185	0.999278	Cervix	2_Stromal-1
Creb1	3.39162	-0.00613602	0.963648	-0.0063675	0.99492	0.999278	Cervix	2_Stromal-1
Mettl21a	1.70648	1.92279	1.73767	1.10653	0.268496	0.999278	Cervix	2_Stromal-1
Idh1	5.85568	-0.239816	0.797068	-0.300873	0.763511	0.999278	Cervix	2_Stromal-1
Pikfyve	2.6197	0.374635	1.22466	0.30591	0.759673	0.999278	Cervix	2_Stromal-1
Rpe	2.70397	-0.754745	1.18838	-0.635106	0.525359	0.999278	Cervix	2_Stromal-1
Acadl	9.52735	-0.2087	0.619158	-0.33707	0.736064	0.999278	Cervix	2_Stromal-1
Lancl1	7.3856	-0.440087	0.634415	-0.693689	0.487877	0.999278	Cervix	2_Stromal-1
Ikzf2	3.07093	0.207857	1.32959	0.156332	0.875771	0.999278	Cervix	2_Stromal-1
Atic	3.21906	-0.438144	1.00036	-0.437988	0.661395	0.999278	Cervix	2_Stromal-1
Fn1	36.819	-0.299356	0.488623	-0.612652	0.540107	0.999278	Cervix	2_Stromal-1
Pecr	1.48578	1.2474	1.7291	0.721415	0.470654	0.999278	Cervix	2_Stromal-1
Xrcc5	5.22648	-0.195869	0.901533	-0.217263	0.828004	0.999278	Cervix	2_Stromal-1
Smarcal1	1.96907	1.89789	1.57643	1.20392	0.228622	0.999278	Cervix	2_Stromal-1
Rpl37a	170.864	0.0282529	0.200109	0.141187	0.887722	0.999278	Cervix	2_Stromal-1
Igfbp2	20.1923	-0.655071	0.496974	-1.31812	0.187464	0.999278	Cervix	2_Stromal-1
Igfbp5	18.5922	-0.830727	0.494365	-1.68039	0.0928808	0.999278	Cervix	2_Stromal-1
Tns1	14.9773	-0.406298	0.587525	-0.691542	0.489225	0.999278	Cervix	2_Stromal-1
Arpc2	42.387	-0.238488	0.304209	-0.783961	0.433063	0.999278	Cervix	2_Stromal-1
Aamp	7.76664	0.24608	0.677964	0.362969	0.716628	0.999278	Cervix	2_Stromal-1
Pnkd	8.37901	0.164643	0.737097	0.223367	0.82325	0.999278	Cervix	2_Stromal-1
Tmbim1	5.91997	0.0170549	0.696629	0.0244821	0.980468	0.999278	Cervix	2_Stromal-1
Ctdsp1	4.6798	-0.025033	0.855383	-0.0292653	0.976653	0.999278	Cervix	2_Stromal-1
Usp37	1.85663	-0.104197	1.43376	-0.0726743	0.942065	0.999278	Cervix	2_Stromal-1
Bcs1l	1.26773	-1.15645	1.77179	-0.6527	0.51395	0.999278	Cervix	2_Stromal-1
Ttll4	1.39366	1.20692	1.51036	0.799095	0.424235	0.999278	Cervix	2_Stromal-1
Cnppd1	1.89199	-2.60544	1.49073	-1.74775	0.0805068	0.999278	Cervix	2_Stromal-1
Retreg2	1.30888	-0.894913	1.61303	-0.554804	0.579029	0.999278	Cervix	2_Stromal-1
Zfand2b	1.72284	-0.930646	1.69728	-0.548315	0.583476	0.999278	Cervix	2_Stromal-1
Stk16	5.90678	0.759885	0.727112	1.04507	0.295989	0.999278	Cervix	2_Stromal-1
Tuba4a	11.4686	0.216915	0.584095	0.37137	0.710362	0.999278	Cervix	2_Stromal-1
Dnajb2	1.1791	-3.52968	1.76352	-2.0015	0.0453386	0.999278	Cervix	2_Stromal-1
Dnpep	5.86374	0.699157	0.726776	0.961998	0.336051	0.999278	Cervix	2_Stromal-1
Des	95.1782	0.0220437	0.707691	0.0311488	0.975151	0.999278	Cervix	2_Stromal-1
Speg	2.85083	-0.104158	1.09422	-0.0951894	0.924164	0.999278	Cervix	2_Stromal-1
Gmppa	2.80376	-2.71435	1.2333	-2.20088	0.0277444	0.999278	Cervix	2_Stromal-1
Chpf	3.16269	-1.14939	1.54676	-0.743096	0.457423	0.999278	Cervix	2_Stromal-1
Obsl1	1.51118	-1.18609	1.73653	-0.683022	0.494593	0.999278	Cervix	2_Stromal-1
Slc4a3	1.1769	0.38248	1.60303	0.238598	0.811417	0.999278	Cervix	2_Stromal-1
Farsb	3.57536	-1.68571	1.06354	-1.585	0.112965	0.999278	Cervix	2_Stromal-1
Acsl3	2.87292	-2.28401	1.4093	-1.62067	0.105088	0.999278	Cervix	2_Stromal-1
Kcne4	2.44925	-0.663976	1.20581	-0.550646	0.581876	0.999278	Cervix	2_Stromal-1
Wdfy1	3.76682	-0.244294	1.18113	-0.206832	0.836141	0.999278	Cervix	2_Stromal-1
Mrpl44	1.97997	0.723148	1.26657	0.570952	0.568033	0.999278	Cervix	2_Stromal-1
Serpine2	9.04706	-0.0739582	0.761822	-0.0970807	0.922662	0.999278	Cervix	2_Stromal-1
Cul3	8.33462	-0.457812	0.644707	-0.710108	0.477637	0.999278	Cervix	2_Stromal-1
Irs1	1.51818	0.899414	1.93384	0.465093	0.641865	0.999278	Cervix	2_Stromal-1
Mff	8.04644	-0.280294	0.640276	-0.437771	0.661552	0.999278	Cervix	2_Stromal-1
Agfg1	4.53599	0.74668	1.09851	0.679722	0.496681	0.999278	Cervix	2_Stromal-1
Sphkap	1.64195	-0.219052	1.7302	-0.126605	0.899253	0.999278	Cervix	2_Stromal-1
Pid1	6.84241	0.0597189	0.733054	0.0814659	0.935071	0.999278	Cervix	2_Stromal-1
Trip12	8.43207	0.235747	0.67657	0.348443	0.727507	0.999278	Cervix	2_Stromal-1
Sp100	4.73951	-0.464239	1.02606	-0.45245	0.650945	0.999278	Cervix	2_Stromal-1
Cab39	6.99777	0.226905	0.6688	0.339272	0.734405	0.999278	Cervix	2_Stromal-1
Itm2c	10.743	-0.488533	0.584445	-0.835892	0.403216	0.999278	Cervix	2_Stromal-1
Psmd1	13.6816	0.0427437	0.52259	0.081792	0.934812	0.999278	Cervix	2_Stromal-1
Armc9	1.13915	-0.390803	1.86464	-0.209587	0.83399	0.999278	Cervix	2_Stromal-1
Ncl	46.6662	0.125878	0.321544	0.391481	0.695441	0.999278	Cervix	2_Stromal-1
Ptma	116.389	0.0466446	0.218656	0.213324	0.831074	0.999278	Cervix	2_Stromal-1
Pde6d	3.67251	0.862819	0.873398	0.987888	0.323207	0.999278	Cervix	2_Stromal-1
Dis3l2	2.15765	-1.8148	1.58474	-1.14517	0.252138	0.999278	Cervix	2_Stromal-1
Eif4e2	8.76725	-0.0591695	0.639744	-0.0924894	0.926309	0.999278	Cervix	2_Stromal-1
Gigyf2	4.67699	-0.165299	0.820915	-0.20136	0.840417	0.999278	Cervix	2_Stromal-1
Usp40	1.38408	-3.74415	1.66174	-2.25315	0.0242499	0.999278	Cervix	2_Stromal-1
Hjurp	6.32422	-0.559105	0.655225	-0.853302	0.393492	0.999278	Cervix	2_Stromal-1
Arl4c	2.57544	-0.670489	1.30906	-0.512192	0.608517	0.999278	Cervix	2_Stromal-1
Agap1	2.04285	1.13747	1.2263	0.927564	0.353634	0.999278	Cervix	2_Stromal-1
Ackr3	4.96667	-0.710753	0.898454	-0.791085	0.428894	0.999278	Cervix	2_Stromal-1
Cops8	4.95446	-0.211283	0.774637	-0.272751	0.785045	0.999278	Cervix	2_Stromal-1
Col6a3	65.27	-0.196342	0.388847	-0.504933	0.613606	0.999278	Cervix	2_Stromal-1
Mlph	2.36755	-0.986045	1.27506	-0.773334	0.439325	0.999278	Cervix	2_Stromal-1
Lrrfip1	12.7183	0.00984775	0.553156	0.0178028	0.985796	0.999278	Cervix	2_Stromal-1
Ramp1	28.6518	-0.532965	0.58121	-0.916993	0.359146	0.999278	Cervix	2_Stromal-1
Ube2f	5.02696	-1.93058	0.883967	-2.18399	0.0289628	0.999278	Cervix	2_Stromal-1
Ilkap	6.25109	0.527107	0.671108	0.785428	0.432203	0.999278	Cervix	2_Stromal-1
Hes6	1.7103	0.159949	1.32848	0.1204	0.904167	0.999278	Cervix	2_Stromal-1
Twist2	1.57976	-1.12795	1.54126	-0.731837	0.464268	0.999278	Cervix	2_Stromal-1
Hdac4	2.42206	0.725146	1.39192	0.520969	0.602389	0.999278	Cervix	2_Stromal-1
Ndufa10	13.1752	0.202787	0.478535	0.423767	0.671736	0.999278	Cervix	2_Stromal-1
Cops9	25.1454	0.212627	0.429793	0.494721	0.620797	0.999278	Cervix	2_Stromal-1
Gpc1	1.30395	0.650834	1.9819	0.32839	0.742617	0.999278	Cervix	2_Stromal-1
Rnpepl1	5.5135	0.373308	0.72159	0.517341	0.604918	0.999278	Cervix	2_Stromal-1
Sned1	5.01132	1.21803	1.05595	1.15349	0.248711	0.999278	Cervix	2_Stromal-1
Mterf4	2.00246	-0.815264	1.44385	-0.564645	0.572315	0.999278	Cervix	2_Stromal-1
Ppp1r7	4.22038	1.31822	1.14786	1.14841	0.250798	0.999278	Cervix	2_Stromal-1
Hdlbp	27.087	-0.0822704	0.397623	-0.206906	0.836084	0.999278	Cervix	2_Stromal-1
Stk25	5.01721	-0.264841	0.796877	-0.332349	0.739626	0.999278	Cervix	2_Stromal-1
Bok	8.11024	0.336348	0.695682	0.483479	0.628756	0.999278	Cervix	2_Stromal-1
Atg4b	1.89896	-1.01215	1.64678	-0.614625	0.538803	0.999278	Cervix	2_Stromal-1
Dtymk	9.41207	0.726682	0.637153	1.14051	0.254072	0.999278	Cervix	2_Stromal-1
Fam174a	4.65632	-0.0691792	0.915602	-0.075556	0.939772	0.999278	Cervix	2_Stromal-1
D1Ertd622e	2.15814	0.993318	1.37857	0.720541	0.471192	0.999278	Cervix	2_Stromal-1
Ppip5k2	3.71895	0.118158	1.20021	0.0984475	0.921577	0.999278	Cervix	2_Stromal-1
Gin1	1.42789	-0.708712	1.51651	-0.46733	0.640264	0.999278	Cervix	2_Stromal-1
Pam	4.07192	0.955158	1.07711	0.886781	0.375197	0.999278	Cervix	2_Stromal-1
Relch	3.30105	-1.70866	1.28889	-1.32569	0.184943	0.999278	Cervix	2_Stromal-1
Tnfrsf11a	2.48164	-0.245294	1.4835	-0.165348	0.86867	0.999278	Cervix	2_Stromal-1
Zcchc2	1.29625	-3.64216	1.69507	-2.14868	0.0316595	0.999278	Cervix	2_Stromal-1
Bcl2	3.00611	0.129886	1.10582	0.117457	0.906498	0.999278	Cervix	2_Stromal-1
Kdsr	2.05997	0.328774	1.37751	0.238672	0.81136	0.999278	Cervix	2_Stromal-1
Vps4b	5.03562	0.0215898	0.998997	0.0216115	0.982758	0.999278	Cervix	2_Stromal-1
Serpinb5	12.5439	0.170159	0.659255	0.258107	0.796324	0.999278	Cervix	2_Stromal-1
Serpinb11	11.2142	0.752621	0.618689	1.21648	0.223803	0.999278	Cervix	2_Stromal-1
Dsel	4.0502	1.16927	0.945659	1.23646	0.216289	0.999278	Cervix	2_Stromal-1
Tsn	10.6094	0.301932	0.577063	0.523222	0.600819	0.999278	Cervix	2_Stromal-1
Nifk	5.36438	-0.22173	0.896153	-0.247424	0.80458	0.999278	Cervix	2_Stromal-1
Clasp1	3.64767	0.844427	1.13391	0.744707	0.456449	0.999278	Cervix	2_Stromal-1
Tfcp2l1	1.85461	-1.58652	1.66815	-0.951068	0.34157	0.999278	Cervix	2_Stromal-1
Inhbb	4.48911	0.0977295	1.01039	0.0967242	0.922945	0.999278	Cervix	2_Stromal-1
Ralb	5.56429	0.543189	0.808949	0.671475	0.501918	0.999278	Cervix	2_Stromal-1
Dbi	42.9026	0.100459	0.290575	0.345725	0.729549	0.999278	Cervix	2_Stromal-1
3110009E18Rik	1.27605	-1.93591	2.05522	-0.941948	0.34622	0.999278	Cervix	2_Stromal-1
Insig2	3.68264	-0.19665	1.11958	-0.175645	0.860573	0.999278	Cervix	2_Stromal-1
Ddx18	4.08556	0.638888	1.08587	0.588364	0.556288	0.999278	Cervix	2_Stromal-1
Actr3	18.0256	-0.684425	0.42195	-1.62205	0.104792	0.999278	Cervix	2_Stromal-1
Mgat5	1.31931	0.156368	1.74297	0.0897136	0.928515	0.999278	Cervix	2_Stromal-1
Ccnt2	2.10779	-1.44425	1.2944	-1.11577	0.264521	0.999278	Cervix	2_Stromal-1
Rab3gap1	2.41387	-0.304472	1.10685	-0.275081	0.783254	0.999278	Cervix	2_Stromal-1
R3hdm1	10.9419	-0.104948	0.559265	-0.187653	0.851149	0.999278	Cervix	2_Stromal-1
Ubxn4	9.81717	-0.046467	0.633777	-0.0733176	0.941553	0.999278	Cervix	2_Stromal-1
Mcm6	1.15806	0.531588	1.85085	0.287212	0.77395	0.999278	Cervix	2_Stromal-1
Dars	5.13477	-0.967395	0.847773	-1.1411	0.253828	0.999278	Cervix	2_Stromal-1
Cd55	7.1319	-0.825193	0.863638	-0.955485	0.339333	0.999278	Cervix	2_Stromal-1
Pigr	1.66534	2.16938	1.72788	1.25551	0.209292	0.999278	Cervix	2_Stromal-1
Mapkapk2	5.57682	-0.488019	0.712162	-0.685263	0.493178	0.999278	Cervix	2_Stromal-1
Eif2d	1.83111	-2.09744	1.59264	-1.31696	0.187852	0.999278	Cervix	2_Stromal-1
Srgap2	4.1762	-0.615715	0.93245	-0.660319	0.509049	0.999278	Cervix	2_Stromal-1
Rab7b	1.77534	1.64876	1.53646	1.0731	0.283228	0.999278	Cervix	2_Stromal-1
Rab29	1.01852	-1.61556	1.87154	-0.863224	0.388015	0.999278	Cervix	2_Stromal-1
Nucks1	16.6949	0.324749	0.444021	0.731383	0.464545	0.999278	Cervix	2_Stromal-1
Elk4	2.77879	0.120442	1.24873	0.0964517	0.923162	0.999278	Cervix	2_Stromal-1
Mfsd4a	1.20945	-3.55116	1.97018	-1.80245	0.071474	0.999278	Cervix	2_Stromal-1
Nuak2	1.11481	0.935498	2.03441	0.459838	0.645633	0.999278	Cervix	2_Stromal-1
Dstyk	1.77568	-0.493358	1.67507	-0.29453	0.768353	0.999278	Cervix	2_Stromal-1
Nfasc	1.07561	-0.351365	1.84419	-0.190525	0.848898	0.999278	Cervix	2_Stromal-1
Mdm4	5.9754	0.0217901	0.955987	0.0227933	0.981815	0.999278	Cervix	2_Stromal-1
Ppp1r15b	3.52417	-1.22183	0.925908	-1.31961	0.186967	0.999278	Cervix	2_Stromal-1
Plekha6	2.11253	0.256913	1.40906	0.182329	0.855325	0.999278	Cervix	2_Stromal-1
Snrpe	34.7306	0.264743	0.314753	0.841113	0.400285	0.999278	Cervix	2_Stromal-1
Atp2b4	11.2601	-0.507335	0.649105	-0.781591	0.434455	0.999278	Cervix	2_Stromal-1
Optc	8.4458	0.218466	0.849278	0.257237	0.796996	0.999278	Cervix	2_Stromal-1
Prelp	10.5058	-0.223339	0.754407	-0.296045	0.767195	0.999278	Cervix	2_Stromal-1
Fmod	3.1632	0.0292263	1.21818	0.0239917	0.980859	0.999278	Cervix	2_Stromal-1
Btg2	28.9813	-0.146449	0.351584	-0.416539	0.677015	0.999278	Cervix	2_Stromal-1
Tmem183a	7.16955	0.0928752	0.73024	0.127184	0.898794	0.999278	Cervix	2_Stromal-1
Adipor1	5.99095	0.235538	0.71215	0.330742	0.74084	0.999278	Cervix	2_Stromal-1
Klhl12	1.89959	3.0967	1.53165	2.02181	0.0431964	0.999278	Cervix	2_Stromal-1
Rabif	1.80819	-0.585429	1.67834	-0.348815	0.727228	0.999278	Cervix	2_Stromal-1
Kdm5b	6.8817	-0.654473	0.723312	-0.904829	0.365556	0.999278	Cervix	2_Stromal-1
Ppp1r12b	7.47267	-0.643535	0.689609	-0.933189	0.350723	0.999278	Cervix	2_Stromal-1
Lgr6	4.27413	0.0453369	1.12207	0.0404048	0.96777	0.999278	Cervix	2_Stromal-1
Arl8a	1.92736	-0.0668109	1.41317	-0.0472775	0.962292	0.999278	Cervix	2_Stromal-1
Elf3	8.73291	-1.46119	0.774772	-1.88596	0.0592998	0.999278	Cervix	2_Stromal-1
Rnpep	6.41917	-1.23822	0.895778	-1.38228	0.166886	0.999278	Cervix	2_Stromal-1
Timm17a	11.0683	0.0881714	0.579841	0.152061	0.879138	0.999278	Cervix	2_Stromal-1
Lmod1	17.3446	0.132626	0.564438	0.23497	0.814232	0.999278	Cervix	2_Stromal-1
Shisa4	1.81489	-2.56468	1.47967	-1.73328	0.083046	0.999278	Cervix	2_Stromal-1
Ipo9	1.90267	1.03011	1.41298	0.729033	0.465982	0.999278	Cervix	2_Stromal-1
Nav1	4.00695	-0.918901	0.909131	-1.01075	0.312138	0.999278	Cervix	2_Stromal-1
Csrp1	87.6239	0.142967	0.389931	0.366648	0.713882	0.999278	Cervix	2_Stromal-1
Phlda3	11.6278	-0.0276462	0.545328	-0.0506965	0.959567	0.999278	Cervix	2_Stromal-1
Lad1	7.15269	-0.171759	0.758408	-0.226473	0.820834	0.999278	Cervix	2_Stromal-1
Pkp1	10.1045	-0.678701	0.809468	-0.838453	0.401776	0.999278	Cervix	2_Stromal-1
Tmem9	1.21132	-0.460334	1.81068	-0.254233	0.799316	0.999278	Cervix	2_Stromal-1
Camsap2	2.51895	1.08649	1.32401	0.820603	0.411873	0.999278	Cervix	2_Stromal-1
Zfp281	1.22192	-0.607082	1.80967	-0.335467	0.737273	0.999278	Cervix	2_Stromal-1
Nek7	6.77154	-0.319911	0.731479	-0.437349	0.661859	0.999278	Cervix	2_Stromal-1
2310009B15Rik	2.7889	-0.0230155	1.16918	-0.0196851	0.984295	0.999278	Cervix	2_Stromal-1
Dennd1b	1.21323	-1.14988	1.64695	-0.698187	0.48506	0.999278	Cervix	2_Stromal-1
Zbtb41	1.87988	-0.0563667	1.27031	-0.0443724	0.964608	0.999278	Cervix	2_Stromal-1
Cfh	4.47373	-0.806454	0.978992	-0.82376	0.410076	0.999278	Cervix	2_Stromal-1
Cdc73	3.69176	-1.31759	0.920424	-1.4315	0.152286	0.999278	Cervix	2_Stromal-1
Glrx2	11.4066	-0.27726	0.601102	-0.461253	0.644617	0.999278	Cervix	2_Stromal-1
Ro60	3.65512	-0.128252	1.06421	-0.120513	0.904077	0.999278	Cervix	2_Stromal-1
Uchl5	2.96823	1.16524	1.23647	0.942392	0.345992	0.999278	Cervix	2_Stromal-1
Rgs2	22.1076	0.408127	0.508449	0.80269	0.422154	0.999278	Cervix	2_Stromal-1
Rgs1	2.93054	-0.596609	1.2324	-0.484105	0.628312	0.999278	Cervix	2_Stromal-1
Pla2g4a	3.96285	-1.09453	0.93379	-1.17214	0.241141	0.999278	Cervix	2_Stromal-1
Odr4	4.07748	-0.356336	0.878409	-0.405661	0.684992	0.999278	Cervix	2_Stromal-1
Tpr	10.7318	-0.986937	0.586732	-1.68209	0.0925511	0.999278	Cervix	2_Stromal-1
Ivns1abp	5.04436	0.214403	0.751094	0.285454	0.775296	0.999278	Cervix	2_Stromal-1
Swt1	2.1055	-0.840821	1.40218	-0.599654	0.548737	0.999278	Cervix	2_Stromal-1
Rnf2	1.47139	-0.144646	1.51572	-0.09543	0.923973	0.999278	Cervix	2_Stromal-1
Fam129a	2.82933	-1.37985	1.29633	-1.06443	0.287135	0.999278	Cervix	2_Stromal-1
Edem3	2.16636	-2.28923	1.35397	-1.69076	0.0908833	0.999278	Cervix	2_Stromal-1
1700025G04Rik	2.34094	0.346268	1.40473	0.246502	0.805294	0.999278	Cervix	2_Stromal-1
Tsen15	2.87873	0.387805	1.05113	0.368942	0.712171	0.999278	Cervix	2_Stromal-1
Rgl1	1.8005	-1.09751	1.48009	-0.741518	0.458379	0.999278	Cervix	2_Stromal-1
Arpc5	20.957	-0.238128	0.389481	-0.611398	0.540936	0.999278	Cervix	2_Stromal-1
Smg7	1.87389	-2.54802	1.5872	-1.60535	0.108416	0.999278	Cervix	2_Stromal-1
Lamc1	8.80592	-0.346075	0.651494	-0.531202	0.595279	0.999278	Cervix	2_Stromal-1
Dhx9	6.41564	0.442573	0.712921	0.620788	0.534739	0.999278	Cervix	2_Stromal-1
Glul	12.989	-0.381505	0.645509	-0.591014	0.554511	0.999278	Cervix	2_Stromal-1
Ier5	8.90383	-0.744003	0.667291	-1.11496	0.264867	0.999278	Cervix	2_Stromal-1
Stx6	1.874	0.628803	1.25485	0.501097	0.616303	0.999278	Cervix	2_Stromal-1
Acbd6	6.73904	-1.1394	0.724496	-1.57269	0.115792	0.999278	Cervix	2_Stromal-1
Qsox1	19.631	0.40202	0.43787	0.918127	0.358552	0.999278	Cervix	2_Stromal-1
Cep350	3.46925	0.21589	1.01626	0.212436	0.831767	0.999278	Cervix	2_Stromal-1
Tor1aip1	5.45095	-1.09488	0.833461	-1.31365	0.188963	0.999278	Cervix	2_Stromal-1
Tor1aip2	2.39211	-0.312975	1.25681	-0.249024	0.803342	0.999278	Cervix	2_Stromal-1
Gm2000	12.9886	0.52167	0.526145	0.991495	0.321444	0.999278	Cervix	2_Stromal-1
Soat1	3.95311	-1.04	0.900064	-1.15548	0.247895	0.999278	Cervix	2_Stromal-1
Abl2	2.98412	-0.289121	1.32336	-0.218474	0.82706	0.999278	Cervix	2_Stromal-1
Tor3a	1.55557	-3.08863	1.55834	-1.982	0.047479	0.999278	Cervix	2_Stromal-1
Fam20b	2.20191	0.451869	1.412	0.320022	0.748952	0.999278	Cervix	2_Stromal-1
Ralgps2	1.68618	-1.36526	1.50397	-0.907774	0.363998	0.999278	Cervix	2_Stromal-1
Cop1	5.33391	0.0348805	0.924385	0.0377337	0.9699	0.999278	Cervix	2_Stromal-1
4930523C07Rik	3.39749	-0.514977	1.05272	-0.489189	0.624708	0.999278	Cervix	2_Stromal-1
Mrps14	21.0145	-0.0772042	0.448152	-0.172272	0.863223	0.999278	Cervix	2_Stromal-1
Cacybp	12.3566	0.422626	0.568941	0.742829	0.457585	0.999278	Cervix	2_Stromal-1
Rabgap1l	5.03698	-0.136025	0.854956	-0.159102	0.873589	0.999278	Cervix	2_Stromal-1
Rc3h1	2.5831	-0.703052	1.28065	-0.548983	0.583017	0.999278	Cervix	2_Stromal-1
Zbtb37	2.41995	2.72681	1.5172	1.79727	0.0722933	0.999278	Cervix	2_Stromal-1
Gas5	64.3499	0.0811839	0.269214	0.301558	0.762989	0.999278	Cervix	2_Stromal-1
Prdx6	25.8334	0.109959	0.406418	0.270556	0.786732	0.999278	Cervix	2_Stromal-1
Suco	3.82278	-1.17062	0.941795	-1.24297	0.213881	0.999278	Cervix	2_Stromal-1
Pigc	1.40154	-1.01594	1.45977	-0.695958	0.486455	0.999278	Cervix	2_Stromal-1
Dnm3	1.65455	-1.90028	1.64762	-1.15334	0.24877	0.999278	Cervix	2_Stromal-1
Dnm3os	1.2512	-1.27015	1.80823	-0.702429	0.482412	0.999278	Cervix	2_Stromal-1
Vamp4	2.71567	0.39403	1.15692	0.340584	0.733416	0.999278	Cervix	2_Stromal-1
Prrc2c	16.746	-0.464065	0.456223	-1.01719	0.309064	0.999278	Cervix	2_Stromal-1
Fmo1	1.11981	-0.633236	1.6388	-0.386403	0.699198	0.999278	Cervix	2_Stromal-1
Fmo2	4.60976	-1.07839	1.06919	-1.0086	0.313164	0.999278	Cervix	2_Stromal-1
Prrx1	7.88345	0.0798222	0.678025	0.117728	0.906284	0.999278	Cervix	2_Stromal-1
Kifap3	3.14714	-0.120938	1.25839	-0.0961053	0.923437	0.999278	Cervix	2_Stromal-1
Scyl3	2.30957	-0.14049	1.15006	-0.122159	0.902773	0.999278	Cervix	2_Stromal-1
Ccdc181	1.21014	0.606311	1.78602	0.339477	0.734251	0.999278	Cervix	2_Stromal-1
Blzf1	2.21859	-2.90588	1.39172	-2.08798	0.0367995	0.999278	Cervix	2_Stromal-1
Atp1b1	2.33256	-0.547206	1.22084	-0.448221	0.653994	0.999278	Cervix	2_Stromal-1
Dpt	32.5537	0.127324	0.492002	0.258786	0.7958	0.999278	Cervix	2_Stromal-1
Sft2d2	2.43351	-1.66201	1.50362	-1.10533	0.269015	0.999278	Cervix	2_Stromal-1
Tiprl	4.21906	-0.856397	0.959957	-0.89212	0.372329	0.999278	Cervix	2_Stromal-1
Dcaf6	2.06291	-1.46112	1.3946	-1.0477	0.294779	0.999278	Cervix	2_Stromal-1
Mpc2	24.0537	-0.24847	0.415432	-0.5981	0.549773	0.999278	Cervix	2_Stromal-1
Mpzl1	1.62888	0.755955	1.35321	0.558639	0.576408	0.999278	Cervix	2_Stromal-1
Creg1	5.65651	-0.137967	0.696962	-0.197955	0.84308	0.999278	Cervix	2_Stromal-1
Pou2f1	1.68841	-4.01521	1.81446	-2.2129	0.0269046	0.999278	Cervix	2_Stromal-1
Tada1	1.90017	-0.201986	1.65045	-0.122382	0.902596	0.999278	Cervix	2_Stromal-1
Tmco1	9.59271	-0.506514	0.71617	-0.707254	0.479409	0.999278	Cervix	2_Stromal-1
Aldh9a1	3.15503	1.14578	1.17846	0.972264	0.330919	0.999278	Cervix	2_Stromal-1
Mgst3	13.2535	-0.138552	0.51307	-0.270045	0.787125	0.999278	Cervix	2_Stromal-1
Pbx1	28.7423	-0.558545	0.394075	-1.41736	0.156379	0.999278	Cervix	2_Stromal-1
Ddr2	4.89457	0.863675	0.992806	0.869933	0.384337	0.999278	Cervix	2_Stromal-1
Uap1	5.57295	-1.71255	0.874035	-1.95936	0.050071	0.999278	Cervix	2_Stromal-1
Uhmk1	1.77334	-0.656016	1.48576	-0.441536	0.658825	0.999278	Cervix	2_Stromal-1
Olfml2b	3.0678	0.185556	0.956405	0.194014	0.846165	0.999278	Cervix	2_Stromal-1
Atf6	1.5553	-1.80488	1.55153	-1.16329	0.244714	0.999278	Cervix	2_Stromal-1
Dusp12	1.7563	-1.07751	1.45818	-0.738944	0.459941	0.999278	Cervix	2_Stromal-1
Sdhc	13.5779	-0.293509	0.486122	-0.603775	0.545993	0.999278	Cervix	2_Stromal-1
Pcp4l1	11.0051	0.233226	0.841058	0.277301	0.781549	0.999278	Cervix	2_Stromal-1
Tomm40l	1.31096	0.103494	1.72714	0.0599222	0.952218	0.999278	Cervix	2_Stromal-1
Ndufs2	18.5352	0.793195	0.433026	1.83175	0.0669888	0.999278	Cervix	2_Stromal-1
Adamts4	2.09229	0.607331	3.02816	0.200561	0.841042	0.999278	Cervix	2_Stromal-1
B4galt3	1.22779	-3.60095	1.88977	-1.9055	0.0567153	0.999278	Cervix	2_Stromal-1
Ppox	1.39182	0.907419	1.53206	0.592287	0.553658	0.999278	Cervix	2_Stromal-1
Ufc1	16.9626	0.378519	0.520903	0.72666	0.467434	0.999278	Cervix	2_Stromal-1
Nit1	5.78285	-0.693523	0.956491	-0.72507	0.468409	0.999278	Cervix	2_Stromal-1
Pfdn2	10.1065	-0.206864	0.625447	-0.330745	0.740837	0.999278	Cervix	2_Stromal-1
Nectin4	1.72	-1.70472	1.6895	-1.00901	0.312969	0.999278	Cervix	2_Stromal-1
F11r	2.36889	0.645818	1.57834	0.409177	0.68241	0.999278	Cervix	2_Stromal-1
Alyref2	1.92388	0.957736	1.43052	0.6695	0.503177	0.999278	Cervix	2_Stromal-1
Vangl2	1.13508	-3.45088	1.96619	-1.75511	0.0792401	0.999278	Cervix	2_Stromal-1
Ncstn	2.97084	-2.12032	1.27075	-1.66855	0.0952058	0.999278	Cervix	2_Stromal-1
Copa	14.3486	0.212123	0.577151	0.367535	0.71322	0.999278	Cervix	2_Stromal-1
Pex19	3.77821	-0.585969	0.848692	-0.690438	0.489919	0.999278	Cervix	2_Stromal-1
Dcaf8	8.56012	-0.881088	0.650664	-1.35414	0.175692	0.999278	Cervix	2_Stromal-1
Pea15a	5.27523	0.3595	0.956342	0.375911	0.706983	0.999278	Cervix	2_Stromal-1
Igsf8	1.91051	-0.824866	1.49422	-0.552039	0.580922	0.999278	Cervix	2_Stromal-1
Atp1a2	1.94252	-2.70535	1.45565	-1.85852	0.0630948	0.999278	Cervix	2_Stromal-1
Tagln2	29.0498	-0.466485	0.336367	-1.38683	0.165492	0.999278	Cervix	2_Stromal-1
Dusp23	2.37986	1.75048	1.1742	1.49079	0.136018	0.999278	Cervix	2_Stromal-1
Ackr1	1.74619	0.744442	1.66448	0.447251	0.654694	0.999278	Cervix	2_Stromal-1
Ifi207	1.68656	-0.547613	1.39786	-0.391749	0.695243	0.999278	Cervix	2_Stromal-1
Ifi204	5.9502	0.0768887	0.861903	0.089208	0.928917	0.999278	Cervix	2_Stromal-1
Mndal	1.51084	-2.24129	1.55615	-1.44028	0.149788	0.999278	Cervix	2_Stromal-1
Ifi203	2.47705	-2.59425	1.46989	-1.76492	0.0775767	0.999278	Cervix	2_Stromal-1
Ifi202b	2.82844	-0.2116	1.22522	-0.172703	0.862885	0.999278	Cervix	2_Stromal-1
Ifi205	5.08738	-0.116524	0.947166	-0.123024	0.902088	0.999278	Cervix	2_Stromal-1
Fh1	5.97989	0.215951	0.758034	0.284883	0.775734	0.999278	Cervix	2_Stromal-1
Cep170	1.66018	0.185929	1.3749	0.135231	0.892429	0.999278	Cervix	2_Stromal-1
Sdccag8	1.44784	0.984872	1.76676	0.557446	0.577223	0.999278	Cervix	2_Stromal-1
Akt3	1.3322	-0.121756	1.71341	-0.0710609	0.943349	0.999278	Cervix	2_Stromal-1
Zbtb18	1.89001	-3.4201	1.61578	-2.11669	0.0342863	0.999278	Cervix	2_Stromal-1
Adss	6.76108	-0.603952	0.734102	-0.822709	0.410674	0.999278	Cervix	2_Stromal-1
Desi2	5.11078	0.142493	0.72126	0.197561	0.843388	0.999278	Cervix	2_Stromal-1
Cox20	4.70494	0.606076	1.04914	0.577691	0.563473	0.999278	Cervix	2_Stromal-1
Hnrnpu	25.5718	-0.417394	0.38517	-1.08366	0.278514	0.999278	Cervix	2_Stromal-1
Tfb2m	4.03427	0.245065	0.899987	0.272299	0.785392	0.999278	Cervix	2_Stromal-1
Cnst	1.48286	-1.1411	1.69602	-0.672806	0.501071	0.999278	Cervix	2_Stromal-1
Sccpdh	2.82389	-1.60713	1.15757	-1.38837	0.165025	0.999278	Cervix	2_Stromal-1
Ahctf1	4.44825	0.192431	0.938987	0.204934	0.837623	0.999278	Cervix	2_Stromal-1
Cdc42bpa	4.47613	-0.502386	0.877638	-0.57243	0.567031	0.999278	Cervix	2_Stromal-1
Coq8a	1.26392	-1.86077	1.78171	-1.04437	0.296313	0.999278	Cervix	2_Stromal-1
Psen2	2.30477	-0.814365	1.09955	-0.740635	0.458915	0.999278	Cervix	2_Stromal-1
Itpkb	4.02962	-0.657902	0.973403	-0.675878	0.499118	0.999278	Cervix	2_Stromal-1
Parp1	2.43015	-0.817635	1.27849	-0.639529	0.522479	0.999278	Cervix	2_Stromal-1
Acbd3	9.26404	-0.08313	0.584279	-0.142278	0.88686	0.999278	Cervix	2_Stromal-1
H3f3a	78.7632	-0.185652	0.282352	-0.65752	0.510847	0.999278	Cervix	2_Stromal-1
Sde2	1.92276	0.287829	1.3011	0.22122	0.824921	0.999278	Cervix	2_Stromal-1
Pycr2	5.97977	0.837548	0.740526	1.13102	0.258048	0.999278	Cervix	2_Stromal-1
Tmem63a	3.17945	-1.0157	1.2154	-0.835694	0.403327	0.999278	Cervix	2_Stromal-1
Ephx1	3.84565	0.129341	0.860278	0.150348	0.88049	0.999278	Cervix	2_Stromal-1
Nvl	4.9466	0.331562	0.9694	0.342028	0.73233	0.999278	Cervix	2_Stromal-1
Cnih4	16.0764	0.686013	0.466391	1.4709	0.141319	0.999278	Cervix	2_Stromal-1
Wdr26	7.36481	-0.434253	0.63288	-0.686154	0.492616	0.999278	Cervix	2_Stromal-1
Lbr	3.15688	0.716195	1.10057	0.65075	0.515208	0.999278	Cervix	2_Stromal-1
Enah	7.33664	0.0110451	0.759901	0.0145349	0.988403	0.999278	Cervix	2_Stromal-1
Srp9	30.2926	-0.138715	0.353184	-0.392756	0.6945	0.999278	Cervix	2_Stromal-1
Degs1	8.46773	-0.625883	0.651907	-0.960081	0.337015	0.999278	Cervix	2_Stromal-1
Fbxo28	3.51989	-0.0492918	0.888897	-0.0554528	0.955778	0.999278	Cervix	2_Stromal-1
Capn2	9.95029	0.366598	0.585143	0.62651	0.530981	0.999278	Cervix	2_Stromal-1
Brox	1.58195	-1.61263	1.63917	-0.983808	0.32521	0.999278	Cervix	2_Stromal-1
Aida	2.66567	0.119372	1.32779	0.0899021	0.928365	0.999278	Cervix	2_Stromal-1
Mia3	10.0476	-0.238781	0.554012	-0.431003	0.666466	0.999278	Cervix	2_Stromal-1
Dusp10	1.10201	0.636761	1.81488	0.350856	0.725696	0.999278	Cervix	2_Stromal-1
2022-03-02	9.92425	-0.501558	0.574238	-0.873433	0.382427	0.999278	Cervix	2_Stromal-1
Rab3gap2	1.79433	-0.348439	1.5369	-0.226716	0.820645	0.999278	Cervix	2_Stromal-1
Iars2	2.48341	0.482666	1.1188	0.431414	0.666168	0.999278	Cervix	2_Stromal-1
Bpnt1	1.63998	-1.41561	1.49419	-0.947407	0.343431	0.999278	Cervix	2_Stromal-1
Eprs	11.3662	-0.213546	0.599184	-0.356394	0.721545	0.999278	Cervix	2_Stromal-1
Tgfb2	12.3979	-0.132059	0.55005	-0.240085	0.810264	0.999278	Cervix	2_Stromal-1
Rrp15	3.82111	0.626155	0.892162	0.70184	0.482779	0.999278	Cervix	2_Stromal-1
Gpatch2	1.6193	-2.38115	1.67377	-1.42263	0.154844	0.999278	Cervix	2_Stromal-1
Kctd3	3.08892	0.303488	0.985845	0.307845	0.7582	0.999278	Cervix	2_Stromal-1
Kcnk2	3.21647	1.32339	1.15527	1.14552	0.251993	0.999278	Cervix	2_Stromal-1
Cenpf	2.16745	1.08481	1.61187	0.673011	0.50094	0.999278	Cervix	2_Stromal-1
Ptpn14	2.91162	-0.588869	1.00436	-0.586311	0.557667	0.999278	Cervix	2_Stromal-1
Smyd2	5.15593	0.36161	0.825473	0.438064	0.66134	0.999278	Cervix	2_Stromal-1
Rps6kc1	2.29562	0.0495853	1.44501	0.0343148	0.972626	0.999278	Cervix	2_Stromal-1
Angel2	2.09707	-0.693868	1.27572	-0.543902	0.586509	0.999278	Cervix	2_Stromal-1
Atf3	32.3379	-0.219375	0.357959	-0.612849	0.539976	0.999278	Cervix	2_Stromal-1
Nenf	36.0013	-0.0284465	0.398046	-0.0714655	0.943027	0.999278	Cervix	2_Stromal-1
Ppp2r5a	8.19756	0.371391	0.703791	0.527701	0.597707	0.999278	Cervix	2_Stromal-1
Ints7	2.55922	0.101634	1.18808	0.0855448	0.931828	0.999278	Cervix	2_Stromal-1
Lpgat1	3.1886	-1.32602	1.20067	-1.1044	0.269419	0.999278	Cervix	2_Stromal-1
Traf5	1.55729	-1.03944	1.51769	-0.684882	0.493418	0.999278	Cervix	2_Stromal-1
Rcor3	2.79103	-0.654472	1.11996	-0.584373	0.558969	0.999278	Cervix	2_Stromal-1
Sertad4	2.0503	-2.18799	1.40297	-1.55953	0.11887	0.999278	Cervix	2_Stromal-1
Gm15867	1.40139	0.0112913	1.55584	0.00725739	0.994209	0.999278	Cervix	2_Stromal-1
Irf6	5.65425	-1.1648	0.97197	-1.19839	0.230766	0.999278	Cervix	2_Stromal-1
Lamb3	1.25335	-1.44927	1.75383	-0.826344	0.408609	0.999278	Cervix	2_Stromal-1
Cd34	29.6036	-0.00231728	0.384868	-0.00602096	0.995196	0.999278	Cervix	2_Stromal-1
Cr1l	7.41933	-0.453874	0.70369	-0.644991	0.518933	0.999278	Cervix	2_Stromal-1
Fam171a1	1.91872	-0.885877	1.42143	-0.623231	0.533133	0.999278	Cervix	2_Stromal-1
Hspa14	1.46762	-0.676565	1.48558	-0.455422	0.648806	0.999278	Cervix	2_Stromal-1
Frmd4a	3.43464	0.276542	1.09218	0.253202	0.800112	0.999278	Cervix	2_Stromal-1
Prpf18	1.09105	1.7301	1.88865	0.916051	0.35964	0.999278	Cervix	2_Stromal-1
Sephs1	2.42798	0.329158	1.2021	0.273819	0.784224	0.999278	Cervix	2_Stromal-1
Phyh	2.10988	0.526358	1.65784	0.317496	0.750867	0.999278	Cervix	2_Stromal-1
Ccdc3	3.16919	-0.502251	1.11971	-0.448554	0.653753	0.999278	Cervix	2_Stromal-1
Cdc123	4.8213	-0.352866	0.805998	-0.4378	0.661532	0.999278	Cervix	2_Stromal-1
Nudt5	6.11106	0.140662	0.711117	0.197805	0.843198	0.999278	Cervix	2_Stromal-1
Sec61a2	1.70209	-0.421829	1.5538	-0.271482	0.786021	0.999278	Cervix	2_Stromal-1
Upf2	3.11399	-0.43072	1.13363	-0.379949	0.703984	0.999278	Cervix	2_Stromal-1
Usp6nl	1.38904	0.313285	1.72568	0.181543	0.855941	0.999278	Cervix	2_Stromal-1
Celf2	8.73811	-0.535048	0.737523	-0.725466	0.468166	0.999278	Cervix	2_Stromal-1
Gm10115	3.70032	-0.861618	1.16692	-0.738368	0.460291	0.999278	Cervix	2_Stromal-1
Atp5c1	33.1299	0.0422011	0.366282	0.115215	0.908275	0.999278	Cervix	2_Stromal-1
Kin	1.84825	1.36798	1.30183	1.05081	0.293347	0.999278	Cervix	2_Stromal-1
Itih5	19.105	-0.322867	0.42687	-0.756358	0.449435	0.999278	Cervix	2_Stromal-1
Pfkfb3	3.67311	-0.3258	0.9017	-0.361317	0.717862	0.999278	Cervix	2_Stromal-1
Rbm17	5.95087	1.70598	0.781259	2.18363	0.0289895	0.999278	Cervix	2_Stromal-1
Itga8	2.86155	0.335115	1.24679	0.268783	0.788097	0.999278	Cervix	2_Stromal-1
Mindy3	4.0344	-1.29778	0.977773	-1.32728	0.184417	0.999278	Cervix	2_Stromal-1
Rsu1	14.9011	-0.540311	0.679091	-0.795638	0.426243	0.999278	Cervix	2_Stromal-1
Vim	65.988	-0.481703	0.332424	-1.44906	0.147321	0.999278	Cervix	2_Stromal-1
Hacd1	16.9624	-0.176387	0.763583	-0.231	0.817315	0.999278	Cervix	2_Stromal-1
Stam	2.97334	-2.38524	1.30563	-1.82688	0.0677171	0.999278	Cervix	2_Stromal-1
Arl5b	4.32545	-0.186137	1.17983	-0.157766	0.874641	0.999278	Cervix	2_Stromal-1
Plxdc2	2.94463	-0.672579	1.20484	-0.558231	0.576686	0.999278	Cervix	2_Stromal-1
Mllt10	3.38492	-0.0593591	0.917983	-0.0646626	0.948443	0.999278	Cervix	2_Stromal-1
Dnajc1	7.95447	-0.255537	0.633045	-0.403663	0.68646	0.999278	Cervix	2_Stromal-1
Commd3	12.4853	0.0218862	0.503686	0.0434521	0.965341	0.999278	Cervix	2_Stromal-1
Bmi1	3.54196	-1.28903	1.15539	-1.11567	0.264565	0.999278	Cervix	2_Stromal-1
Pip4k2a	3.30751	-1.83184	1.08892	-1.68225	0.0925203	0.999278	Cervix	2_Stromal-1
Msrb2	6.46887	0.0871161	0.658889	0.132217	0.894813	0.999278	Cervix	2_Stromal-1
Otud1	2.24201	1.43324	1.29722	1.10485	0.269223	0.999278	Cervix	2_Stromal-1
Etl4	2.78671	1.28514	1.52686	0.841686	0.399964	0.999278	Cervix	2_Stromal-1
Arhgap21	2.91924	-1.7631	1.17851	-1.49604	0.134644	0.999278	Cervix	2_Stromal-1
Apbb1ip	2.20119	-0.137114	1.2063	-0.113664	0.909504	0.999278	Cervix	2_Stromal-1
Abi1	5.64017	-0.125758	0.749067	-0.167886	0.866673	0.999278	Cervix	2_Stromal-1
Acbd5	3.69695	1.0517	0.985378	1.0673	0.285834	0.999278	Cervix	2_Stromal-1
Yme1l1	5.18085	0.21338	0.940831	0.226799	0.82058	0.999278	Cervix	2_Stromal-1
Spopl	2.88999	-3.29974	1.40913	-2.34169	0.0191969	0.999278	Cervix	2_Stromal-1
Ehmt1	1.97041	-0.885221	1.33871	-0.66125	0.508452	0.999278	Cervix	2_Stromal-1
Arrdc1	2.91647	0.684095	1.08291	0.631722	0.527569	0.999278	Cervix	2_Stromal-1
Zmynd19	2.0499	1.2554	1.46285	0.858191	0.390787	0.999278	Cervix	2_Stromal-1
Mrpl41	6.4162	1.02332	0.789177	1.29669	0.194738	0.999278	Cervix	2_Stromal-1
Nrarp	1.20283	-0.549636	1.63369	-0.336439	0.73654	0.999278	Cervix	2_Stromal-1
Nelfb	2.73125	-0.387843	1.22887	-0.315609	0.752299	0.999278	Cervix	2_Stromal-1
Tubb4b	31.4061	0.109486	0.423521	0.258514	0.79601	0.999278	Cervix	2_Stromal-1
Cysrt1	3.75005	-0.634228	0.905976	-0.700049	0.483897	0.999278	Cervix	2_Stromal-1
Tmem203	1.45548	-0.189937	1.53088	-0.12407	0.901259	0.999278	Cervix	2_Stromal-1
Tprn	0.932651	0.263257	2.14956	0.12247	0.902527	0.999278	Cervix	2_Stromal-1
Ssna1	7.37426	0.408929	0.637089	0.641871	0.520957	0.999278	Cervix	2_Stromal-1
Anapc2	4.63541	-0.261036	0.818497	-0.318921	0.749787	0.999278	Cervix	2_Stromal-1
Lrrc26	2.35258	-0.638486	1.36564	-0.467537	0.640116	0.999278	Cervix	2_Stromal-1
Man1b1	2.51709	0.0819396	1.47599	0.0555151	0.955728	0.999278	Cervix	2_Stromal-1
Uap1l1	1.67281	-2.43978	1.50695	-1.61901	0.105445	0.999278	Cervix	2_Stromal-1
Entpd2	5.69894	0.106592	0.814044	0.130941	0.895822	0.999278	Cervix	2_Stromal-1
Npdc1	10.0337	0.359876	0.557559	0.64545	0.518636	0.999278	Cervix	2_Stromal-1
Abca2	1.39398	0.312831	1.53899	0.203271	0.838923	0.999278	Cervix	2_Stromal-1
Paxx	1.88573	-0.789884	1.27858	-0.617784	0.536718	0.999278	Cervix	2_Stromal-1
Clic3	1.47145	1.01388	1.51204	0.670539	0.502514	0.999278	Cervix	2_Stromal-1
Fbxw5	4.05773	0.684899	0.846893	0.80872	0.418677	0.999278	Cervix	2_Stromal-1
Edf1	22.6669	0.110798	0.406181	0.27278	0.785022	0.999278	Cervix	2_Stromal-1
Phpt1	1.50919	1.10866	1.68106	0.6595	0.509575	0.999278	Cervix	2_Stromal-1
Rabl6	3.4186	-0.287969	0.961999	-0.299345	0.764677	0.999278	Cervix	2_Stromal-1
Tmem141	7.64918	-1.35944	0.797661	-1.70429	0.0883278	0.999278	Cervix	2_Stromal-1
Bmyc	3.72893	-0.181814	1.17308	-0.154989	0.87683	0.999278	Cervix	2_Stromal-1
Camsap1	2.37459	-1.01489	1.21987	-0.831964	0.405429	0.999278	Cervix	2_Stromal-1
Ubac1	3.14844	0.822808	1.30985	0.628171	0.529892	0.999278	Cervix	2_Stromal-1
Nacc2	3.95388	-0.554143	0.873888	-0.634112	0.526008	0.999278	Cervix	2_Stromal-1
Tmem250-ps	3.59486	-0.496209	0.882827	-0.562068	0.574069	0.999278	Cervix	2_Stromal-1
Dnlz	5.07218	-0.34309	0.917121	-0.374094	0.708334	0.999278	Cervix	2_Stromal-1
Entr1	3.1111	0.0721765	1.22113	0.0591062	0.952868	0.999278	Cervix	2_Stromal-1
Pmpca	2.42108	-1.92775	1.39162	-1.38525	0.165976	0.999278	Cervix	2_Stromal-1
Sec16a	2.60328	-0.880121	1.12416	-0.782916	0.433676	0.999278	Cervix	2_Stromal-1
Notch1	4.94613	-0.68617	0.908535	-0.755249	0.4501	0.999278	Cervix	2_Stromal-1
Egfl7	5.45421	-0.694421	1.03238	-0.672642	0.501175	0.999278	Cervix	2_Stromal-1
Agpat2	3.20196	0.392495	1.4787	0.265432	0.790677	0.999278	Cervix	2_Stromal-1
Rpl7a	73.6986	0.268828	0.267475	1.00506	0.314869	0.999278	Cervix	2_Stromal-1
Surf1	3.61713	-0.529877	1.08272	-0.489396	0.624561	0.999278	Cervix	2_Stromal-1
Surf2	2.52716	-0.213793	1.32359	-0.161525	0.87168	0.999278	Cervix	2_Stromal-1
Surf4	14.1806	0.139404	0.652379	0.213685	0.830792	0.999278	Cervix	2_Stromal-1
Rexo4	2.46763	-1.36854	1.52491	-0.897453	0.369477	0.999278	Cervix	2_Stromal-1
Cacfd1	3.19978	0.322742	1.2526	0.257657	0.796672	0.999278	Cervix	2_Stromal-1
Vav2	1.14678	-1.16756	1.80043	-0.648488	0.516669	0.999278	Cervix	2_Stromal-1
Brd3	6.22004	-0.941425	0.848507	-1.10951	0.267211	0.999278	Cervix	2_Stromal-1
Wdr5	1.13435	0.439379	1.87106	0.234829	0.814341	0.999278	Cervix	2_Stromal-1
Rxra	2.59126	1.03188	1.345	0.767198	0.442964	0.999278	Cervix	2_Stromal-1
Col5a1	23.5527	-0.141189	0.489877	-0.288214	0.773183	0.999278	Cervix	2_Stromal-1
Olfm1	3.10692	0.531635	1.01715	0.522669	0.601204	0.999278	Cervix	2_Stromal-1
Mrps2	1.09109	0.773351	1.8794	0.411489	0.680714	0.999278	Cervix	2_Stromal-1
Tsc1	1.11811	-1.72636	1.91333	-0.902279	0.366909	0.999278	Cervix	2_Stromal-1
Ttf1	1.46975	0.11476	1.7968	0.0638691	0.949074	0.999278	Cervix	2_Stromal-1
Setx	2.5974	-0.302089	1.17901	-0.256223	0.797779	0.999278	Cervix	2_Stromal-1
Med27	1.25255	0.370775	1.79159	0.206953	0.836047	0.999278	Cervix	2_Stromal-1
Rapgef1	1.72758	0.0996531	1.66444	0.059872	0.952258	0.999278	Cervix	2_Stromal-1
Coq4	2.31021	0.109906	1.31176	0.0837848	0.933227	0.999278	Cervix	2_Stromal-1
Slc27a4	1.46863	0.60016	1.49517	0.401399	0.688126	0.999278	Cervix	2_Stromal-1
Urm1	2.11488	-1.03287	1.34424	-0.768364	0.442271	0.999278	Cervix	2_Stromal-1
Cercam	3.77069	0.348202	0.958222	0.363384	0.716318	0.999278	Cervix	2_Stromal-1
Gle1	2.8453	0.0852107	1.14114	0.0746714	0.940476	0.999278	Cervix	2_Stromal-1
Sptan1	7.71538	0.947664	0.682092	1.38935	0.164726	0.999278	Cervix	2_Stromal-1
Set	28.5354	-0.201711	0.354889	-0.568378	0.569778	0.999278	Cervix	2_Stromal-1
Zdhhc12	1.42311	1.34181	1.52506	0.879842	0.378945	0.999278	Cervix	2_Stromal-1
Zer1	2.00718	1.06466	1.17515	0.905977	0.364948	0.999278	Cervix	2_Stromal-1
Endog	2.34485	-1.5729	1.36917	-1.1488	0.250639	0.999278	Cervix	2_Stromal-1
Spout1	1.92171	0.465599	1.2886	0.361322	0.717859	0.999278	Cervix	2_Stromal-1
Lrrc8a	2.37517	1.51958	1.2632	1.20296	0.228994	0.999278	Cervix	2_Stromal-1
Phyhd1	2.09315	0.220092	1.2289	0.179097	0.857862	0.999278	Cervix	2_Stromal-1
Nup188	1.19984	-1.36577	1.99532	-0.684487	0.493667	0.999278	Cervix	2_Stromal-1
Sh3glb2	4.75756	0.863515	1.01682	0.849234	0.395751	0.999278	Cervix	2_Stromal-1
Crat	1.5696	1.44577	1.64253	0.880208	0.378747	0.999278	Cervix	2_Stromal-1
Ptpa	4.80734	0.355072	0.863658	0.411126	0.68098	0.999278	Cervix	2_Stromal-1
Ier5l	1.42605	-2.25779	1.71988	-1.31276	0.189264	0.999278	Cervix	2_Stromal-1
Ntmt1	6.28467	-0.0891578	0.758425	-0.117556	0.906419	0.999278	Cervix	2_Stromal-1
Prrx2	2.59883	0.518694	1.57312	0.329724	0.741609	0.999278	Cervix	2_Stromal-1
Ptges	2.08621	0.775722	1.4803	0.524029	0.600258	0.999278	Cervix	2_Stromal-1
Tor1b	5.25532	0.521262	0.760147	0.685739	0.492878	0.999278	Cervix	2_Stromal-1
Tor1a	2.9026	0.993476	1.08203	0.918161	0.358535	0.999278	Cervix	2_Stromal-1
BC005624	4.86122	1.18816	0.867559	1.36954	0.17083	0.999278	Cervix	2_Stromal-1
Fnbp1	5.3631	-0.270135	0.843441	-0.320277	0.748758	0.999278	Cervix	2_Stromal-1
D330023K18Rik	1.89593	0.473595	1.37732	0.343853	0.730957	0.999278	Cervix	2_Stromal-1
Gpr107	4.33377	-1.91749	1.00149	-1.91463	0.0555395	0.999278	Cervix	2_Stromal-1
Ass1	3.53327	0.288784	1.06843	0.270287	0.786939	0.999278	Cervix	2_Stromal-1
Fubp3	4.14533	-0.0596129	1.15276	-0.051713	0.958757	0.999278	Cervix	2_Stromal-1
Abl1	4.41814	-0.750076	0.871406	-0.860765	0.389367	0.999278	Cervix	2_Stromal-1
Nup214	2.29744	-0.928521	1.18678	-0.782388	0.433987	0.999278	Cervix	2_Stromal-1
Prrc2b	6.07457	0.155474	0.73917	0.210336	0.833405	0.999278	Cervix	2_Stromal-1
Swi5	55.2211	-0.05088	0.323958	-0.157057	0.8752	0.999278	Cervix	2_Stromal-1
Golga2	4.38163	0.237192	0.958441	0.247477	0.804539	0.999278	Cervix	2_Stromal-1
Dnm1	3.06705	-0.0464488	1.13802	-0.0408154	0.967443	0.999278	Cervix	2_Stromal-1
Ciz1	2.09009	0.885922	1.60879	0.550675	0.581856	0.999278	Cervix	2_Stromal-1
1110008P14Rik	6.56524	0.231085	0.647849	0.356696	0.72132	0.999278	Cervix	2_Stromal-1
Lcn2	8.76744	1.75259	1.00457	1.74463	0.0810499	0.999278	Cervix	2_Stromal-1
Ptges2	3.48368	1.38198	1.15313	1.19846	0.230739	0.999278	Cervix	2_Stromal-1
Fam102a	3.23934	1.89253	1.00569	1.88182	0.0598598	0.999278	Cervix	2_Stromal-1
Dpm2	4.56109	-0.858166	1.06165	-0.808329	0.418901	0.999278	Cervix	2_Stromal-1
St6galnac6	1.83536	-1.39066	1.49742	-0.9287	0.353044	0.999278	Cervix	2_Stromal-1
Ak1	2.98588	0.265165	1.15031	0.230515	0.817691	0.999278	Cervix	2_Stromal-1
Eng	3.23633	-1.05954	1.08986	-0.972179	0.330961	0.999278	Cervix	2_Stromal-1
Cdk9	5.51926	0.941931	0.772079	1.21999	0.222468	0.999278	Cervix	2_Stromal-1
Tor2a	1.68541	0.802539	1.3131	0.611181	0.54108	0.999278	Cervix	2_Stromal-1
Ptrh1	1.49106	-0.419596	1.48787	-0.282012	0.777934	0.999278	Cervix	2_Stromal-1
Stxbp1	1.14675	-0.410916	1.67841	-0.244824	0.806593	0.999278	Cervix	2_Stromal-1
Fam129b	4.46479	-0.822966	0.851171	-0.966863	0.333612	0.999278	Cervix	2_Stromal-1
Rpl12	170.236	0.0201353	0.197188	0.102112	0.918668	0.999278	Cervix	2_Stromal-1
Pbx3	1.38401	0.655335	1.76383	0.371541	0.710235	0.999278	Cervix	2_Stromal-1
Mapkap1	3.61029	-1.19283	0.969488	-1.23037	0.21856	0.999278	Cervix	2_Stromal-1
Gapvd1	3.94927	-0.791967	1.04868	-0.755207	0.450125	0.999278	Cervix	2_Stromal-1
Hspa5	38.7911	-0.0995857	0.335506	-0.296823	0.766602	0.999278	Cervix	2_Stromal-1
Rabepk	1.98035	0.271002	1.58772	0.170686	0.86447	0.999278	Cervix	2_Stromal-1
Fbxw2	4.89655	0.246515	0.83002	0.296999	0.766468	0.999278	Cervix	2_Stromal-1
Psmd5	3.23525	-3.50273	1.28013	-2.73623	0.00621472	0.999278	Cervix	2_Stromal-1
Cntrl	1.99065	-0.123679	1.40173	-0.0882333	0.929691	0.999278	Cervix	2_Stromal-1
Rab14	16.7928	-0.133842	0.491735	-0.272183	0.785481	0.999278	Cervix	2_Stromal-1
Gsn	71.5971	-0.0565542	0.322186	-0.175533	0.860661	0.999278	Cervix	2_Stromal-1
Stom	5.544	0.970788	1.90842	0.508687	0.610971	0.999278	Cervix	2_Stromal-1
Ggta1	3.43933	-1.68515	1.35107	-1.24727	0.212297	0.999278	Cervix	2_Stromal-1
Dab2ip	1.67845	-1.38039	1.63345	-0.845078	0.398067	0.999278	Cervix	2_Stromal-1
Ndufa8	17.85	0.396003	0.525174	0.754041	0.450824	0.999278	Cervix	2_Stromal-1
Rbm18	3.3562	-1.13703	1.12998	-1.00624	0.3143	0.999278	Cervix	2_Stromal-1
Mrrf	2.00434	-0.466943	1.39119	-0.335644	0.737139	0.999278	Cervix	2_Stromal-1
Pdcl	1.53851	-1.59119	1.77314	-0.897384	0.369514	0.999278	Cervix	2_Stromal-1
Rc3h2	5.7436	-0.612094	0.908735	-0.673568	0.500586	0.999278	Cervix	2_Stromal-1
Rabgap1	4.23706	-0.709999	0.889044	-0.798609	0.424517	0.999278	Cervix	2_Stromal-1
Strbp	2.70707	-0.408731	1.12617	-0.362938	0.716651	0.999278	Cervix	2_Stromal-1
Dennd1a	2.89245	-0.48506	1.34499	-0.360642	0.718367	0.999278	Cervix	2_Stromal-1
Nek6	2.56537	0.131844	1.60461	0.0821652	0.934515	0.999278	Cervix	2_Stromal-1
Psmb7	15.4932	0.656082	0.442812	1.48162	0.13844	0.999278	Cervix	2_Stromal-1
Rpl35	64.1466	0.167634	0.299152	0.560363	0.575232	0.999278	Cervix	2_Stromal-1
Arpc5l	10.4214	-0.76911	0.551081	-1.39564	0.162823	0.999278	Cervix	2_Stromal-1
Golga1	2.69744	-1.77351	1.27426	-1.3918	0.163984	0.999278	Cervix	2_Stromal-1
Scai	2.61033	-0.571074	1.13619	-0.502623	0.61523	0.999278	Cervix	2_Stromal-1
Ppp6c	3.50411	-0.291179	1.07327	-0.271302	0.786159	0.999278	Cervix	2_Stromal-1
Zeb2	10.2935	-0.750323	0.664153	-1.12974	0.258584	0.999278	Cervix	2_Stromal-1
Acvr2a	1.42551	0.42503	1.58352	0.268409	0.788384	0.999278	Cervix	2_Stromal-1
Orc4	2.74225	-1.89484	1.12631	-1.68234	0.0925034	0.999278	Cervix	2_Stromal-1
Mbd5	1.51001	-0.701135	1.57526	-0.445092	0.656254	0.999278	Cervix	2_Stromal-1
Epc2	1.36317	0.861871	1.72236	0.500401	0.616792	0.999278	Cervix	2_Stromal-1
Mmadhc	9.94485	0.163262	0.667499	0.244588	0.806776	0.999278	Cervix	2_Stromal-1
Rnd3	7.88143	0.300135	0.805106	0.37279	0.709305	0.999278	Cervix	2_Stromal-1
Nmi	1.98094	-0.790974	1.41922	-0.55733	0.577302	0.999278	Cervix	2_Stromal-1
Tnfaip6	2.01371	-1.76978	1.40842	-1.25657	0.20891	0.999278	Cervix	2_Stromal-1
Rif1	4.37756	-0.136448	1.25651	-0.108593	0.913526	0.999278	Cervix	2_Stromal-1
Arl5a	4.99123	0.326032	0.893169	0.365028	0.71509	0.999278	Cervix	2_Stromal-1
Stam2	1.62392	-0.811968	1.52093	-0.533863	0.593436	0.999278	Cervix	2_Stromal-1
Fmnl2	1.36796	-2.06562	1.78465	-1.15744	0.247092	0.999278	Cervix	2_Stromal-1
Prpf40a	10.4052	0.379919	0.561442	0.676684	0.498606	0.999278	Cervix	2_Stromal-1
Arl6ip6	1.66655	1.13579	1.89774	0.598496	0.549509	0.999278	Cervix	2_Stromal-1
Rprm	3.99739	-1.16152	1.03307	-1.12433	0.260872	0.999278	Cervix	2_Stromal-1
Nr4a2	2.56972	-2.44538	1.51112	-1.61826	0.105607	0.999278	Cervix	2_Stromal-1
Acvr1	0.990605	-1.62695	1.95645	-0.831581	0.405646	0.999278	Cervix	2_Stromal-1
Upp2	1.80489	-0.270361	1.45274	-0.186105	0.852363	0.999278	Cervix	2_Stromal-1
Pkp4	3.25196	-1.0843	1.1209	-0.96735	0.333369	0.999278	Cervix	2_Stromal-1
Dapl1	29.3847	0.530424	0.452614	1.17191	0.241231	0.999278	Cervix	2_Stromal-1
Tanc1	3.97236	-0.026009	1.12257	-0.0231691	0.981515	0.999278	Cervix	2_Stromal-1
Baz2b	5.4775	0.366406	0.733494	0.499535	0.617403	0.999278	Cervix	2_Stromal-1
2022-03-07	4.26518	-1.16182	0.889046	-1.30682	0.191274	0.999278	Cervix	2_Stromal-1
Cd302	2.32362	-1.23066	1.37702	-0.893714	0.371475	0.999278	Cervix	2_Stromal-1
Pla2r1	4.12971	-0.114228	0.841468	-0.135749	0.89202	0.999278	Cervix	2_Stromal-1
Rbms1	13.0277	0.161058	0.603521	0.266864	0.789574	0.999278	Cervix	2_Stromal-1
Tank	2.11035	0.542177	1.33961	0.404728	0.685678	0.999278	Cervix	2_Stromal-1
Psmd14	6.43102	-0.0986439	0.73596	-0.134034	0.893375	0.999278	Cervix	2_Stromal-1
Fap	1.343	-1.51397	1.80405	-0.839206	0.401354	0.999278	Cervix	2_Stromal-1
Scn7a	3.27212	-1.45015	1.30593	-1.11043	0.266814	0.999278	Cervix	2_Stromal-1
Stk39	3.4198	1.46843	1.14912	1.27788	0.201292	0.999278	Cervix	2_Stromal-1
Ppig	12.3856	-0.0744555	0.514294	-0.144772	0.884891	0.999278	Cervix	2_Stromal-1
Phospho2	1.524	-0.842125	1.69855	-0.49579	0.620043	0.999278	Cervix	2_Stromal-1
Klhl23	2.3413	0.279048	1.20839	0.230926	0.817372	0.999278	Cervix	2_Stromal-1
Ssb	22.8859	0.272094	0.405957	0.670252	0.502697	0.999278	Cervix	2_Stromal-1
Mettl5	1.89383	0.595125	1.59842	0.37232	0.709655	0.999278	Cervix	2_Stromal-1
Ubr3	3.34642	-1.59743	1.02494	-1.55856	0.119101	0.999278	Cervix	2_Stromal-1
Gorasp2	9.66715	-0.0596889	0.578728	-0.103138	0.917853	0.999278	Cervix	2_Stromal-1
Tlk1	3.61604	-1.01761	1.07249	-0.948833	0.342706	0.999278	Cervix	2_Stromal-1
Dcaf17	3.3566	-0.515212	0.989605	-0.520624	0.602629	0.999278	Cervix	2_Stromal-1
Dync1i2	10.5093	0.209588	0.593651	0.353048	0.724052	0.999278	Cervix	2_Stromal-1
Slc25a12	1.5579	0.367563	1.53931	0.238784	0.811273	0.999278	Cervix	2_Stromal-1
Hat1	4.08602	0.116814	0.914095	0.127792	0.898314	0.999278	Cervix	2_Stromal-1
Metap1d	3.1773	-0.0478184	1.01314	-0.047198	0.962355	0.999278	Cervix	2_Stromal-1
Itga6	14.8925	-0.961934	0.638379	-1.50684	0.131852	0.999278	Cervix	2_Stromal-1
Pdk1	2.33924	0.0978591	1.21672	0.0804288	0.935896	0.999278	Cervix	2_Stromal-1
Map3k20	7.68713	0.297856	0.692981	0.429819	0.667327	0.999278	Cervix	2_Stromal-1
Cdca7	2.66427	-1.0646	1.14652	-0.928553	0.353121	0.999278	Cervix	2_Stromal-1
Sp3	4.52106	-0.635346	0.787194	-0.807102	0.419608	0.999278	Cervix	2_Stromal-1
Sp3os	2.31385	-0.218719	1.21012	-0.180741	0.856571	0.999278	Cervix	2_Stromal-1
Ola1	8.66278	0.160127	0.705201	0.227067	0.820372	0.999278	Cervix	2_Stromal-1
Cir1	3.70001	0.314628	0.97203	0.323681	0.746179	0.999278	Cervix	2_Stromal-1
Scrn3	1.67949	-1.31811	1.49205	-0.883426	0.377006	0.999278	Cervix	2_Stromal-1
Wipf1	2.20085	-1.12312	1.34848	-0.832883	0.404911	0.999278	Cervix	2_Stromal-1
Atf2	3.27095	0.317105	0.93262	0.340015	0.733845	0.999278	Cervix	2_Stromal-1
Atp5g3	29.1	0.0690257	0.344134	0.200578	0.841029	0.999278	Cervix	2_Stromal-1
Lnpk	1.34541	-2.09209	1.73632	-1.2049	0.228242	0.999278	Cervix	2_Stromal-1
Hoxd8	1.45224	-0.189221	1.41776	-0.133465	0.893826	0.999278	Cervix	2_Stromal-1
Mtx2	9.99184	-0.0379842	0.627477	-0.0605348	0.95173	0.999278	Cervix	2_Stromal-1
Hnrnpa3	27.1616	-0.165289	0.401431	-0.411749	0.680523	0.999278	Cervix	2_Stromal-1
Nfe2l2	5.41989	-0.267527	0.878019	-0.304694	0.760599	0.999278	Cervix	2_Stromal-1
Agps	2.975	-0.311352	1.31968	-0.23593	0.813487	0.999278	Cervix	2_Stromal-1
Rbm45	1.08677	0.615904	1.6721	0.368341	0.712619	0.999278	Cervix	2_Stromal-1
Prkra	2.81446	0.271973	1.31083	0.207481	0.835634	0.999278	Cervix	2_Stromal-1
Fkbp7	8.55695	-0.491743	0.861636	-0.570708	0.568197	0.999278	Cervix	2_Stromal-1
Plekha3	1.40531	-1.02875	1.71286	-0.600603	0.548105	0.999278	Cervix	2_Stromal-1
Ccdc141	10.4253	0.0529344	0.645324	0.0820276	0.934625	0.999278	Cervix	2_Stromal-1
Sestd1	3.96775	0.678979	1.05837	0.641535	0.521175	0.999278	Cervix	2_Stromal-1
Ube2e3	6.10246	0.248741	0.712881	0.348924	0.727146	0.999278	Cervix	2_Stromal-1
Itprid2	2.08666	-0.928412	1.50611	-0.616429	0.537611	0.999278	Cervix	2_Stromal-1
Pde1a	2.26874	-0.184265	1.2185	-0.151223	0.8798	0.999278	Cervix	2_Stromal-1
Dnajc10	5.20173	0.403887	0.797758	0.506278	0.612661	0.999278	Cervix	2_Stromal-1
Nckap1	8.16582	0.0123876	0.68979	0.0179585	0.985672	0.999278	Cervix	2_Stromal-1
Zc3h15	9.54909	-0.55377	0.588902	-0.940344	0.347041	0.999278	Cervix	2_Stromal-1
Itgav	4.59633	-0.463745	0.857243	-0.540973	0.588526	0.999278	Cervix	2_Stromal-1
Fam171b	2.62917	-0.927582	1.07304	-0.864443	0.387345	0.999278	Cervix	2_Stromal-1
Calcrl	4.15132	1.36465	1.0692	1.27632	0.201841	0.999278	Cervix	2_Stromal-1
Tfpi	5.20685	-0.279599	1.04473	-0.267628	0.788986	0.999278	Cervix	2_Stromal-1
Ctnnd1	8.48038	-0.227475	0.703761	-0.323229	0.746522	0.999278	Cervix	2_Stromal-1
Selenoh	8.08303	-0.393393	0.696516	-0.564801	0.572209	0.999278	Cervix	2_Stromal-1
Med19	5.49752	-0.109303	0.76602	-0.14269	0.886535	0.999278	Cervix	2_Stromal-1
Zdhhc5	5.47642	-0.403789	1.0089	-0.400226	0.68899	0.999278	Cervix	2_Stromal-1
Clp1	1.90016	0.673736	1.52456	0.441922	0.658546	0.999278	Cervix	2_Stromal-1
Serping1	20.3341	-0.125408	0.540954	-0.231827	0.816673	0.999278	Cervix	2_Stromal-1
Ube2l6	1.98632	-1.42905	1.57743	-0.905935	0.36497	0.999278	Cervix	2_Stromal-1
Timm10	5.28633	-0.600605	0.795058	-0.755423	0.449995	0.999278	Cervix	2_Stromal-1
Slc43a1	1.27183	2.4608	1.77494	1.38641	0.165621	0.999278	Cervix	2_Stromal-1
Slc43a3	2.78631	-0.990555	1.06091	-0.933685	0.350467	0.999278	Cervix	2_Stromal-1
Ssrp1	12.4376	-0.646794	0.484472	-1.33505	0.18186	0.999278	Cervix	2_Stromal-1
Tnks1bp1	4.53198	-0.0614675	0.891334	-0.0689613	0.94502	0.999278	Cervix	2_Stromal-1
Aplnr	1.83601	1.36675	1.63776	0.834522	0.403987	0.999278	Cervix	2_Stromal-1
4833423E24Rik	3.27492	0.783571	1.1859	0.660741	0.508778	0.999278	Cervix	2_Stromal-1
Fnbp4	2.66945	-0.95134	1.22663	-0.77557	0.438003	0.999278	Cervix	2_Stromal-1
Mtch2	8.84079	-0.541436	0.77703	-0.696801	0.485927	0.999278	Cervix	2_Stromal-1
Ndufs3	18.2159	-0.070696	0.438907	-0.161073	0.872036	0.999278	Cervix	2_Stromal-1
Ptpmt1	5.47825	-0.597378	0.815407	-0.732613	0.463795	0.999278	Cervix	2_Stromal-1
Celf1	10.0899	-0.116911	0.587987	-0.198832	0.842394	0.999278	Cervix	2_Stromal-1
Psmc3	17.1737	-0.18306	0.480714	-0.380808	0.703346	0.999278	Cervix	2_Stromal-1
Slc39a13	2.40638	-0.950877	1.16634	-0.815266	0.41492	0.999278	Cervix	2_Stromal-1
Acp2	2.06015	0.0975012	1.26383	0.0771476	0.938506	0.999278	Cervix	2_Stromal-1
Pacsin3	1.97997	1.00972	1.319	0.765517	0.443964	0.999278	Cervix	2_Stromal-1
Arfgap2	3.68901	-0.368059	0.92825	-0.396509	0.691729	0.999278	Cervix	2_Stromal-1
1110051M20Rik	1.25114	-3.6011	1.70164	-2.11625	0.0343235	0.999278	Cervix	2_Stromal-1
Ckap5	2.88833	-1.38018	1.09748	-1.25759	0.20854	0.999278	Cervix	2_Stromal-1
Arhgap1	7.54694	0.790818	0.695627	1.13684	0.255604	0.999278	Cervix	2_Stromal-1
Harbi1	1.7186	0.453177	1.54082	0.294113	0.768671	0.999278	Cervix	2_Stromal-1
Ambra1	1.39331	-0.850427	1.59036	-0.534738	0.592831	0.999278	Cervix	2_Stromal-1
Mdk	11.6834	0.393831	0.835476	0.471385	0.637366	0.999278	Cervix	2_Stromal-1
Dgkz	2.20819	-2.87269	1.60607	-1.78865	0.0736717	0.999278	Cervix	2_Stromal-1
Creb3l1	8.28637	-0.365995	0.751838	-0.4868	0.6264	0.999278	Cervix	2_Stromal-1
Phf21a	2.69531	-1.25737	1.13701	-1.10586	0.268788	0.999278	Cervix	2_Stromal-1
Pex16	1.40868	-0.591249	1.55967	-0.379086	0.704624	0.999278	Cervix	2_Stromal-1
Cry2	2.10429	-1.43053	1.51035	-0.947154	0.34356	0.999278	Cervix	2_Stromal-1
Cd82	1.45858	1.35998	1.57062	0.865885	0.386553	0.999278	Cervix	2_Stromal-1
Ext2	5.44357	-1.44889	0.856594	-1.69146	0.0907491	0.999278	Cervix	2_Stromal-1
Accs	1.50726	-0.591518	1.40456	-0.42114	0.673653	0.999278	Cervix	2_Stromal-1
Gm13889	3.47674	-0.925109	1.23462	-0.749305	0.453673	0.999278	Cervix	2_Stromal-1
Alkbh3	1.38113	-0.781129	1.60117	-0.487849	0.625657	0.999278	Cervix	2_Stromal-1
Hsd17b12	5.86739	-1.29206	0.787935	-1.63981	0.101045	0.999278	Cervix	2_Stromal-1
Ttc17	1.48363	0.0653848	1.51399	0.0431871	0.965552	0.999278	Cervix	2_Stromal-1
Api5	4.5284	-1.89115	1.06513	-1.77552	0.0758128	0.999278	Cervix	2_Stromal-1
B230118H07Rik	3.84828	-0.0883351	0.845764	-0.104444	0.916817	0.999278	Cervix	2_Stromal-1
Commd9	2.13796	-1.07331	1.36751	-0.784863	0.432534	0.999278	Cervix	2_Stromal-1
Ldlrad3	2.59053	0.433864	1.21315	0.357636	0.720616	0.999278	Cervix	2_Stromal-1
Trim44	5.2426	-0.743937	0.744392	-0.999389	0.317606	0.999278	Cervix	2_Stromal-1
Cd44	9.82179	-0.589893	0.647266	-0.911361	0.362105	0.999278	Cervix	2_Stromal-1
Pdhx	1.2125	-1.33027	1.62059	-0.820855	0.411729	0.999278	Cervix	2_Stromal-1
Apip	4.69996	-0.349457	0.785608	-0.444823	0.656448	0.999278	Cervix	2_Stromal-1
Ehf	17.5971	-0.475988	0.57845	-0.822868	0.410583	0.999278	Cervix	2_Stromal-1
Cat	3.76268	0.0871054	1.10274	0.0789897	0.937041	0.999278	Cervix	2_Stromal-1
Caprin1	14.8019	-0.285294	0.456682	-0.62471	0.532161	0.999278	Cervix	2_Stromal-1
Lmo2	4.56211	0.389335	0.94534	0.411847	0.680452	0.999278	Cervix	2_Stromal-1
Fbxo3	3.5413	0.269431	0.949958	0.283624	0.776699	0.999278	Cervix	2_Stromal-1
Cd59a	3.58049	0.987553	0.953109	1.03614	0.300138	0.999278	Cervix	2_Stromal-1
Hipk3	4.97992	-0.683937	0.835926	-0.818179	0.413255	0.999278	Cervix	2_Stromal-1
Cstf3	2.72949	-0.421455	1.02468	-0.411305	0.680849	0.999278	Cervix	2_Stromal-1
Depdc7	1.9957	-0.801102	1.24628	-0.642794	0.520358	0.999278	Cervix	2_Stromal-1
Qser1	3.15707	-0.911325	1.04945	-0.868385	0.385184	0.999278	Cervix	2_Stromal-1
Eif3m	25.4689	0.231675	0.412378	0.561803	0.57425	0.999278	Cervix	2_Stromal-1
Wt1	4.64918	-0.952979	0.846735	-1.12547	0.260388	0.999278	Cervix	2_Stromal-1
Rcn1	14.0214	-0.969984	0.609802	-1.59065	0.111688	0.999278	Cervix	2_Stromal-1
Immp1l	11.9271	-0.018466	0.613687	-0.0300903	0.975995	0.999278	Cervix	2_Stromal-1
Dnajc24	2.20191	0.605253	1.52586	0.396664	0.691615	0.999278	Cervix	2_Stromal-1
Bdnf	3.01915	-0.320354	1.30329	-0.245805	0.805833	0.999278	Cervix	2_Stromal-1
Lin7c	4.75199	-0.292643	0.996453	-0.293685	0.768999	0.999278	Cervix	2_Stromal-1
Lgr4	1.5426	-1.1421	1.69155	-0.675182	0.49956	0.999278	Cervix	2_Stromal-1
Ccdc34	4.80464	-1.56634	0.948474	-1.65143	0.0986505	0.999278	Cervix	2_Stromal-1
Fibin	1.52555	-0.0146364	1.69923	-0.00861351	0.993127	0.999278	Cervix	2_Stromal-1
Nop10	29.5173	-0.0733171	0.352676	-0.207888	0.835316	0.999278	Cervix	2_Stromal-1
Slc12a6	2.44544	-0.953125	1.275	-0.747548	0.454733	0.999278	Cervix	2_Stromal-1
Emc4	5.61337	1.10481	0.786269	1.40513	0.159983	0.999278	Cervix	2_Stromal-1
Katnbl1	2.94389	0.0304368	1.14383	0.0266096	0.978771	0.999278	Cervix	2_Stromal-1
Emc7	8.19903	0.0681089	0.73107	0.0931632	0.925774	0.999278	Cervix	2_Stromal-1
Aven	2.04494	1.89624	1.63443	1.16018	0.245974	0.999278	Cervix	2_Stromal-1
Fmn1	1.68338	-1.29641	1.68821	-0.767919	0.442535	0.999278	Cervix	2_Stromal-1
Aqr	1.49116	0.0591591	1.68275	0.0351563	0.971955	0.999278	Cervix	2_Stromal-1
Dph6	1.91337	-0.369485	1.25957	-0.293342	0.769261	0.999278	Cervix	2_Stromal-1
Meis2	17.5558	-0.542152	0.446852	-1.21327	0.225026	0.999278	Cervix	2_Stromal-1
2700033N17Rik	1.10797	0.619476	1.81373	0.341549	0.732691	0.999278	Cervix	2_Stromal-1
Spred1	2.67811	-1.22821	1.17326	-1.04683	0.295178	0.999278	Cervix	2_Stromal-1
Fam98b	2.15738	-0.704309	1.22042	-0.577104	0.563869	0.999278	Cervix	2_Stromal-1
Thbs1	5.64976	-1.3343	0.873481	-1.52757	0.12662	0.999278	Cervix	2_Stromal-1
Srp14	26.5086	0.31279	0.406034	0.770356	0.441089	0.999278	Cervix	2_Stromal-1
Inafm2	1.77484	0.0759149	1.34949	0.0562544	0.955139	0.999278	Cervix	2_Stromal-1
Ccdc9b	1.41563	-0.975363	1.54021	-0.633266	0.52656	0.999278	Cervix	2_Stromal-1
Knstrn	1.24904	0.904506	1.75713	0.514764	0.606718	0.999278	Cervix	2_Stromal-1
Ivd	1.57352	0.466446	1.53594	0.303687	0.761366	0.999278	Cervix	2_Stromal-1
Ccdc32	2.14487	0.886417	1.22898	0.721264	0.470747	0.999278	Cervix	2_Stromal-1
Dnajc17	1.84602	-0.445238	1.89171	-0.235363	0.813927	0.999278	Cervix	2_Stromal-1
Spint1	1.99339	-0.89145	1.17244	-0.760338	0.447053	0.999278	Cervix	2_Stromal-1
Rhov	3.02309	0.799588	1.30521	0.612611	0.540134	0.999278	Cervix	2_Stromal-1
Ino80	2.40651	-0.194547	1.29046	-0.150758	0.880167	0.999278	Cervix	2_Stromal-1
Chp1	5.30058	0.40814	0.784308	0.520381	0.602798	0.999278	Cervix	2_Stromal-1
Oip5os1	12.469	0.103039	0.582877	0.176777	0.859684	0.999278	Cervix	2_Stromal-1
Nusap1	2.49786	0.269874	1.24472	0.216816	0.828352	0.999278	Cervix	2_Stromal-1
Ndufaf1	2.11859	-0.131503	1.60371	-0.0819994	0.934647	0.999278	Cervix	2_Stromal-1
Rtf1	7.90041	-0.371726	0.700453	-0.530693	0.595631	0.999278	Cervix	2_Stromal-1
Mga	7.99632	-0.121056	0.779692	-0.155262	0.876615	0.999278	Cervix	2_Stromal-1
Ehd4	9.70382	-0.930482	0.816282	-1.1399	0.254327	0.999278	Cervix	2_Stromal-1
Zfp106	7.43987	0.249495	0.710304	0.351251	0.7254	0.999278	Cervix	2_Stromal-1
Snap23	4.08129	0.201631	0.851328	0.236843	0.812779	0.999278	Cervix	2_Stromal-1
Stard9	1.96484	0.0176139	1.63234	0.0107906	0.991391	0.999278	Cervix	2_Stromal-1
Ccndbp1	2.15684	2.56621	1.49565	1.71578	0.0862026	0.999278	Cervix	2_Stromal-1
Tgm5	1.22602	-1.81847	1.70856	-1.06433	0.287179	0.999278	Cervix	2_Stromal-1
Trp53bp1	1.37771	-1.05705	1.57647	-0.670518	0.502528	0.999278	Cervix	2_Stromal-1
Map1a	3.07203	0.42137	1.18272	0.356271	0.721638	0.999278	Cervix	2_Stromal-1
Ckmt1	4.15813	0.0587535	1.08244	0.0542788	0.956713	0.999278	Cervix	2_Stromal-1
Pdia3	30.6235	-0.0957644	0.326713	-0.293115	0.769434	0.999278	Cervix	2_Stromal-1
Serf2	90.8248	0.137594	0.315996	0.435431	0.66325	0.999278	Cervix	2_Stromal-1
Hypk	2.42507	-1.15954	1.5096	-0.768116	0.442418	0.999278	Cervix	2_Stromal-1
Mfap1b	1.50147	-0.7812	1.43525	-0.544297	0.586237	0.999278	Cervix	2_Stromal-1
Mfap1a	1.36945	-0.294704	1.58385	-0.186069	0.852391	0.999278	Cervix	2_Stromal-1
Casc4	3.02229	-0.561506	1.27206	-0.441413	0.658914	0.999278	Cervix	2_Stromal-1
Ctdspl2	2.13728	-0.422957	1.37154	-0.308381	0.757792	0.999278	Cervix	2_Stromal-1
Eif3j1	4.40611	0.412544	0.806079	0.511791	0.608797	0.999278	Cervix	2_Stromal-1
B2m	27.2763	-0.503831	0.406309	-1.24002	0.214968	0.999278	Cervix	2_Stromal-1
Sord	2.82526	-0.415566	1.04865	-0.396286	0.691894	0.999278	Cervix	2_Stromal-1
Duoxa1	1.62799	-1.23713	1.70686	-0.7248	0.468575	0.999278	Cervix	2_Stromal-1
Slc30a4	1.89434	0.533742	1.37647	0.387761	0.698193	0.999278	Cervix	2_Stromal-1
Bloc1s6	2.02734	-4.30224	1.49246	-2.88265	0.00394341	0.999278	Cervix	2_Stromal-1
Sqor	4.49513	0.588543	0.780474	0.754084	0.450799	0.999278	Cervix	2_Stromal-1
Myef2	1.3085	-2.83885	1.99962	-1.41969	0.155697	0.999278	Cervix	2_Stromal-1
Dut	4.44107	-0.105276	0.923417	-0.114007	0.909232	0.999278	Cervix	2_Stromal-1
Fbn1	17.1025	-0.417969	0.458517	-0.911566	0.361997	0.999278	Cervix	2_Stromal-1
Eid1	29.1074	0.21872	0.427244	0.511932	0.608699	0.999278	Cervix	2_Stromal-1
Secisbp2l	2.13451	0.18273	1.16042	0.15747	0.874875	0.999278	Cervix	2_Stromal-1
Cops2	9.07343	-0.0552428	0.599154	-0.0922013	0.926538	0.999278	Cervix	2_Stromal-1
Galk2	2.56032	0.631429	1.06017	0.595593	0.551447	0.999278	Cervix	2_Stromal-1
Fam227b	1.24573	-1.14076	1.6917	-0.674329	0.500102	0.999278	Cervix	2_Stromal-1
Fgf7	10.5009	-0.0940063	0.542102	-0.173411	0.862329	0.999278	Cervix	2_Stromal-1
Dtwd1	1.34061	0.504894	1.75479	0.287723	0.773559	0.999278	Cervix	2_Stromal-1
Usp8	3.10036	0.626571	1.02829	0.609335	0.542302	0.999278	Cervix	2_Stromal-1
Trpm7	7.15519	-0.834841	0.655668	-1.27327	0.202923	0.999278	Cervix	2_Stromal-1
Sppl2a	7.18801	-0.349643	0.641534	-0.54501	0.585746	0.999278	Cervix	2_Stromal-1
Blvra	4.04017	0.357992	0.878722	0.407401	0.683714	0.999278	Cervix	2_Stromal-1
Snrnp200	2.59551	-0.54599	1.23939	-0.44053	0.659553	0.999278	Cervix	2_Stromal-1
Ciao1	2.24153	0.545135	1.19492	0.456212	0.648238	0.999278	Cervix	2_Stromal-1
Tmem127	3.12155	1.18691	1.17991	1.00593	0.314448	0.999278	Cervix	2_Stromal-1
Stard7	2.03904	-2.20348	1.4213	-1.55033	0.121063	0.999278	Cervix	2_Stromal-1
Dusp2	1.14498	1.02726	1.8101	0.567517	0.570363	0.999278	Cervix	2_Stromal-1
Fahd2a	3.34849	-0.152756	1.11234	-0.137329	0.890771	0.999278	Cervix	2_Stromal-1
Prom2	2.38508	-2.51	1.55079	-1.61853	0.105548	0.999278	Cervix	2_Stromal-1
Mrps5	2.81812	-0.584097	1.12206	-0.520558	0.602675	0.999278	Cervix	2_Stromal-1
Mal	3.5098	0.336473	1.25841	0.267379	0.789177	0.999278	Cervix	2_Stromal-1
Mall	4.44198	0.850466	0.952127	0.893228	0.371735	0.999278	Cervix	2_Stromal-1
Nphp1	1.8529	0.381303	1.49228	0.255517	0.798324	0.999278	Cervix	2_Stromal-1
Mtln	8.41836	-0.173945	0.606208	-0.28694	0.774159	0.999278	Cervix	2_Stromal-1
Morrbid	1.88518	0.794625	1.4627	0.543258	0.586952	0.999278	Cervix	2_Stromal-1
Anapc1	2.74128	-2.55963	1.29518	-1.97627	0.0481239	0.999278	Cervix	2_Stromal-1
Mertk	1.44799	-0.501323	1.56046	-0.321266	0.748009	0.999278	Cervix	2_Stromal-1
Tmem87b	2.16578	-1.94935	1.49586	-1.30316	0.19252	0.999278	Cervix	2_Stromal-1
Zc3h6	1.48234	-0.34737	1.69284	-0.2052	0.837416	0.999278	Cervix	2_Stromal-1
Ttl	3.6035	0.579192	1.03518	0.559507	0.575816	0.999278	Cervix	2_Stromal-1
Chchd5	3.98557	-0.119792	1.14495	-0.104627	0.916672	0.999278	Cervix	2_Stromal-1
Slc20a1	2.59597	0.756408	1.37065	0.551859	0.581045	0.999278	Cervix	2_Stromal-1
Ckap2l	1.6655	0.570407	1.46117	0.390376	0.696259	0.999278	Cervix	2_Stromal-1
Sirpa	2.5771	0.0617747	1.35396	0.0456251	0.963609	0.999278	Cervix	2_Stromal-1
Stk35	1.3785	-1.09542	1.57826	-0.694065	0.487641	0.999278	Cervix	2_Stromal-1
Snrpb	25.8497	-0.290294	0.380634	-0.762657	0.445668	0.999278	Cervix	2_Stromal-1
Nop56	7.44584	-0.29584	0.671507	-0.440561	0.659531	0.999278	Cervix	2_Stromal-1
Idh3b	5.49849	-0.922111	0.800177	-1.15238	0.249163	0.999278	Cervix	2_Stromal-1
Cpxm1	1.97044	-1.30788	1.30315	-1.00363	0.315556	0.999278	Cervix	2_Stromal-1
Vps16	1.59968	-1.59017	1.67667	-0.948411	0.34292	0.999278	Cervix	2_Stromal-1
Ptpra	4.6145	-0.717479	1.07991	-0.664386	0.506443	0.999278	Cervix	2_Stromal-1
Mrps26	8.13726	0.237717	0.745329	0.318943	0.74977	0.999278	Cervix	2_Stromal-1
Ddrgk1	9.49139	0.315465	0.571671	0.55183	0.581065	0.999278	Cervix	2_Stromal-1
Itpa	4.76087	0.989185	0.862537	1.14683	0.251451	0.999278	Cervix	2_Stromal-1
4930402H24Rik	2.72625	-1.01673	1.31724	-0.771861	0.440197	0.999278	Cervix	2_Stromal-1
Atrn	1.10506	-0.280663	1.70613	-0.164502	0.869336	0.999278	Cervix	2_Stromal-1
Adam33	2.82093	-2.73526	1.44305	-1.89547	0.0580307	0.999278	Cervix	2_Stromal-1
1700037H04Rik	1.87196	0.531452	1.67066	0.318109	0.750403	0.999278	Cervix	2_Stromal-1
Cenpb	14.1001	0.810375	0.528952	1.53204	0.125513	0.999278	Cervix	2_Stromal-1
Cdc25b	2.34704	-1.2967	1.41506	-0.916354	0.359482	0.999278	Cervix	2_Stromal-1
Mavs	2.02491	1.06584	1.48345	0.718489	0.472456	0.999278	Cervix	2_Stromal-1
Pank2	3.14255	0.399732	0.996225	0.401247	0.688238	0.999278	Cervix	2_Stromal-1
Smox	1.77454	-1.01986	1.46312	-0.697045	0.485774	0.999278	Cervix	2_Stromal-1
Prnp	12.3533	0.283101	0.529345	0.534815	0.592778	0.999278	Cervix	2_Stromal-1
Rassf2	4.58886	0.810255	0.810366	0.999863	0.317377	0.999278	Cervix	2_Stromal-1
Tmem230	3.14257	-0.792384	0.976398	-0.811538	0.417057	0.999278	Cervix	2_Stromal-1
Pcna	7.52363	0.0563991	0.885651	0.0636809	0.949224	0.999278	Cervix	2_Stromal-1
Cds2	1.45246	0.353535	1.72177	0.205332	0.837313	0.999278	Cervix	2_Stromal-1
Gpcpd1	1.45094	-2.25698	1.72881	-1.30551	0.19172	0.999278	Cervix	2_Stromal-1
Trmt6	3.07391	1.12599	1.26564	0.889658	0.373649	0.999278	Cervix	2_Stromal-1
Crls1	1.23146	0.109142	1.57331	0.0693706	0.944695	0.999278	Cervix	2_Stromal-1
Fermt1	2.51291	0.333221	1.19029	0.279949	0.779517	0.999278	Cervix	2_Stromal-1
Tmx4	2.8256	-1.76059	1.32225	-1.33151	0.183021	0.999278	Cervix	2_Stromal-1
Plcb1	1.55844	-2.3484	1.68864	-1.3907	0.164315	0.999278	Cervix	2_Stromal-1
Plcb4	2.49625	0.129098	1.38699	0.0930775	0.925842	0.999278	Cervix	2_Stromal-1
Mkks	1.17577	-0.55045	1.66326	-0.330947	0.740684	0.999278	Cervix	2_Stromal-1
Jag1	3.55454	-0.160502	0.920026	-0.174453	0.861509	0.999278	Cervix	2_Stromal-1
Btbd3	4.64368	-2.12449	0.927738	-2.28997	0.022023	0.999278	Cervix	2_Stromal-1
Esf1	8.27366	-0.479273	0.690216	-0.694382	0.487443	0.999278	Cervix	2_Stromal-1
Ndufaf5	1.23734	-0.282696	1.79893	-0.157147	0.875129	0.999278	Cervix	2_Stromal-1
Macrod2	1.96429	0.796915	1.56105	0.510499	0.609702	0.999278	Cervix	2_Stromal-1
Kif16b	1.93351	-1.15003	1.65249	-0.695938	0.486467	0.999278	Cervix	2_Stromal-1
Snrpb2	8.26567	-0.225855	0.592912	-0.380925	0.703259	0.999278	Cervix	2_Stromal-1
Dstn	99.6831	-0.0479696	0.265142	-0.180921	0.85643	0.999278	Cervix	2_Stromal-1
Rrbp1	26.217	-0.326542	0.385996	-0.845972	0.397568	0.999278	Cervix	2_Stromal-1
Snx5	6.97941	-0.845554	0.680523	-1.24251	0.21405	0.999278	Cervix	2_Stromal-1
Mgme1	1.62203	-1.71728	1.75398	-0.979073	0.327544	0.999278	Cervix	2_Stromal-1
Rbbp9	2.35313	0.571581	1.42218	0.401905	0.687754	0.999278	Cervix	2_Stromal-1
Sec23b	2.70399	-1.00074	1.12162	-0.892221	0.372274	0.999278	Cervix	2_Stromal-1
Smim26	3.38738	-1.30421	1.03521	-1.25986	0.20772	0.999278	Cervix	2_Stromal-1
Dtd1	4.59529	1.39987	0.954911	1.46597	0.142656	0.999278	Cervix	2_Stromal-1
Slc24a3	1.72573	0.157136	1.65575	0.0949035	0.924391	0.999278	Cervix	2_Stromal-1
Rin2	3.56832	-0.208321	1.03136	-0.201986	0.839928	0.999278	Cervix	2_Stromal-1
Naa20	7.56766	0.721386	0.666712	1.082	0.279251	0.999278	Cervix	2_Stromal-1
Crnkl1	2.83895	-0.75468	1.29636	-0.582153	0.560464	0.999278	Cervix	2_Stromal-1
Xrn2	7.42569	-0.253045	0.850719	-0.297448	0.766124	0.999278	Cervix	2_Stromal-1
Thbd	6.6402	0.0563857	0.816092	0.0690924	0.944916	0.999278	Cervix	2_Stromal-1
Cd93	2.2085	0.814775	1.60554	0.507477	0.611821	0.999278	Cervix	2_Stromal-1
Nxt1	2.94252	-0.402157	1.22528	-0.328217	0.742747	0.999278	Cervix	2_Stromal-1
Cst3	51.7827	-0.517034	0.379329	-1.36302	0.172875	0.999278	Cervix	2_Stromal-1
Apmap	1.32828	-2.10758	1.62484	-1.29709	0.194599	0.999278	Cervix	2_Stromal-1
Entpd6	1.22244	-1.37769	1.63668	-0.84176	0.399923	0.999278	Cervix	2_Stromal-1
Pygb	6.4996	0.532593	0.670248	0.79462	0.426834	0.999278	Cervix	2_Stromal-1
Abhd12	2.09809	2.08996	1.61006	1.29807	0.194264	0.999278	Cervix	2_Stromal-1
Nsfl1c	3.33517	0.315342	1.00339	0.314276	0.753312	0.999278	Cervix	2_Stromal-1
Fkbp1a	39.1919	-0.0555215	0.349284	-0.158958	0.873702	0.999278	Cervix	2_Stromal-1
Psmf1	1.98114	-2.03886	1.31642	-1.5488	0.121431	0.999278	Cervix	2_Stromal-1
Fam110a	2.31345	-1.41631	1.49323	-0.948485	0.342882	0.999278	Cervix	2_Stromal-1
Csnk2a1	13.003	0.623455	0.55548	1.12237	0.261704	0.999278	Cervix	2_Stromal-1
Tbc1d20	3.67497	-0.367457	0.964409	-0.381018	0.70319	0.999278	Cervix	2_Stromal-1
Rbck1	4.64892	0.426397	0.797532	0.534645	0.592895	0.999278	Cervix	2_Stromal-1
Rem1	2.3961	0.419364	1.1712	0.358064	0.720295	0.999278	Cervix	2_Stromal-1
H13	11.8189	0.478172	0.640875	0.746124	0.455593	0.999278	Cervix	2_Stromal-1
Mcts2	3.5681	-0.0552279	1.37609	-0.0401338	0.967986	0.999278	Cervix	2_Stromal-1
Id1	16.0081	-0.286756	0.506419	-0.566243	0.571229	0.999278	Cervix	2_Stromal-1
Bcl2l1	2.05384	1.67241	1.30328	1.28324	0.199409	0.999278	Cervix	2_Stromal-1
Pdrg1	6.21015	0.252134	0.816591	0.308764	0.757501	0.999278	Cervix	2_Stromal-1
Tm9sf4	3.69045	0.0132428	0.901395	0.0146914	0.988278	0.999278	Cervix	2_Stromal-1
Pofut1	1.57653	-3.10662	1.5523	-2.00131	0.0453595	0.999278	Cervix	2_Stromal-1
Asxl1	1.3868	-0.447241	1.79893	-0.248616	0.803658	0.999278	Cervix	2_Stromal-1
Commd7	6.8436	-0.385966	0.731789	-0.527428	0.597896	0.999278	Cervix	2_Stromal-1
Mapre1	14.0739	-0.257437	0.50914	-0.505631	0.613116	0.999278	Cervix	2_Stromal-1
Snta1	2.55422	-0.822369	1.18975	-0.69121	0.489434	0.999278	Cervix	2_Stromal-1
Cbfa2t2	2.54909	-0.691847	1.26238	-0.548048	0.583659	0.999278	Cervix	2_Stromal-1
Pxmp4	3.49495	0.127522	0.939702	0.135704	0.892055	0.999278	Cervix	2_Stromal-1
Chmp4b	11.9667	-0.631237	0.50415	-1.25208	0.21054	0.999278	Cervix	2_Stromal-1
Raly	19.4393	0.0355548	0.438334	0.0811133	0.935352	0.999278	Cervix	2_Stromal-1
Eif2s2	35.0791	-0.178727	0.340155	-0.525427	0.599287	0.999278	Cervix	2_Stromal-1
Ahcy	1.48253	-0.683733	1.54634	-0.442161	0.658372	0.999278	Cervix	2_Stromal-1
Itch	4.91069	-0.0286579	0.84107	-0.0340732	0.972819	0.999278	Cervix	2_Stromal-1
Dynlrb1	24.5096	0.0159415	0.374052	0.0426184	0.966006	0.999278	Cervix	2_Stromal-1
Map1lc3a	30.9393	-0.0414015	0.357424	-0.115833	0.907785	0.999278	Cervix	2_Stromal-1
Pigu	2.32776	-0.56667	1.52813	-0.370825	0.710768	0.999278	Cervix	2_Stromal-1
Trp53inp2	4.86043	1.05101	0.888455	1.18297	0.236822	0.999278	Cervix	2_Stromal-1
Ncoa6	1.9523	-0.923149	1.27202	-0.725734	0.468002	0.999278	Cervix	2_Stromal-1
Gss	4.06532	-0.316233	0.826545	-0.382596	0.702019	0.999278	Cervix	2_Stromal-1
Trpc4ap	3.04569	-0.325371	1.12719	-0.288658	0.772843	0.999278	Cervix	2_Stromal-1
Edem2	3.15458	-0.30827	1.15297	-0.267369	0.789185	0.999278	Cervix	2_Stromal-1
BC029722	1.63461	-0.477542	1.49444	-0.319546	0.749313	0.999278	Cervix	2_Stromal-1
Eif6	12.9129	0.0395221	0.606007	0.0652172	0.948001	0.999278	Cervix	2_Stromal-1
Uqcc1	0.955948	-3.25385	2.03263	-1.60081	0.109419	0.999278	Cervix	2_Stromal-1
Ergic3	12.5523	-0.407947	0.515571	-0.791253	0.428796	0.999278	Cervix	2_Stromal-1
Cpne1	3.03061	-0.0600491	1.13808	-0.0527634	0.95792	0.999278	Cervix	2_Stromal-1
Romo1	23.2776	-0.0143001	0.422922	-0.0338127	0.973027	0.999278	Cervix	2_Stromal-1
Rbm39	23.4	-0.345482	0.429713	-0.803983	0.421407	0.999278	Cervix	2_Stromal-1
Phf20	2.07379	-1.1409	1.38417	-0.824249	0.409798	0.999278	Cervix	2_Stromal-1
Scand1	19.7261	-0.04062	0.427555	-0.0950053	0.924311	0.999278	Cervix	2_Stromal-1
2900097C17Rik	7.54963	-0.553166	0.68172	-0.811427	0.417121	0.999278	Cervix	2_Stromal-1
Epb41l1	1.99473	-1.7727	1.60803	-1.1024	0.270287	0.999278	Cervix	2_Stromal-1
Dlgap4	3.9036	-0.0041195	0.963735	-0.00427452	0.996589	0.999278	Cervix	2_Stromal-1
Myl9	82.6338	0.0642257	0.659009	0.097458	0.922363	0.999278	Cervix	2_Stromal-1
Rab5if	16.4509	0.00749852	0.488662	0.015345	0.987757	0.999278	Cervix	2_Stromal-1
Ndrg3	2.45784	0.0574743	1.11349	0.0516165	0.958834	0.999278	Cervix	2_Stromal-1
Samhd1	4.39069	-1.56486	1.19785	-1.30639	0.191419	0.999278	Cervix	2_Stromal-1
Rpn2	16.9223	-0.189467	0.473817	-0.399874	0.689249	0.999278	Cervix	2_Stromal-1
Manbal	5.07142	-0.0187341	0.921021	-0.0203405	0.983772	0.999278	Cervix	2_Stromal-1
Blcap	1.22603	-0.218752	1.62772	-0.134392	0.893093	0.999278	Cervix	2_Stromal-1
Ctnnbl1	4.10909	1.03112	1.00044	1.03066	0.302699	0.999278	Cervix	2_Stromal-1
Rprd1b	2.36072	-0.158223	1.62803	-0.0971873	0.922578	0.999278	Cervix	2_Stromal-1
Tgm2	11.1536	-0.146022	0.54031	-0.270255	0.786964	0.999278	Cervix	2_Stromal-1
Lbp	3.25955	0.423025	1.22432	0.345519	0.729704	0.999278	Cervix	2_Stromal-1
Ralgapb	2.3001	-1.80586	1.30331	-1.3856	0.165869	0.999278	Cervix	2_Stromal-1
Mafb	12.5195	0.358737	0.677881	0.529203	0.596664	0.999278	Cervix	2_Stromal-1
Top1	20.5362	-0.680746	0.426391	-1.59653	0.11037	0.999278	Cervix	2_Stromal-1
Plcg1	1.10562	-0.403734	1.8366	-0.219826	0.826007	0.999278	Cervix	2_Stromal-1
Lpin3	1.69887	-0.38361	1.57403	-0.243713	0.807453	0.999278	Cervix	2_Stromal-1
Chd6	3.95614	0.342463	0.918027	0.373042	0.709117	0.999278	Cervix	2_Stromal-1
Srsf6	14.0959	-0.500147	0.475972	-1.05079	0.293355	0.999278	Cervix	2_Stromal-1
Ift52	1.49711	1.52386	1.49636	1.01838	0.308497	0.999278	Cervix	2_Stromal-1
Jph2	5.39088	0.180511	0.849683	0.212445	0.83176	0.999278	Cervix	2_Stromal-1
Oser1	2.4878	1.11372	1.39591	0.797842	0.424962	0.999278	Cervix	2_Stromal-1
Ttpal	0.967256	-2.33286	1.96757	-1.18565	0.235759	0.999278	Cervix	2_Stromal-1
Serinc3	16.6748	0.0232931	0.451111	0.0516349	0.95882	0.999278	Cervix	2_Stromal-1
Pkig	3.46873	-1.70788	1.15578	-1.47768	0.139493	0.999278	Cervix	2_Stromal-1
Ccn5	3.57253	-0.543341	0.9783	-0.555393	0.578626	0.999278	Cervix	2_Stromal-1
Ywhab	18.4837	0.13175	0.460792	0.28592	0.77494	0.999278	Cervix	2_Stromal-1
Tomm34	2.64001	0.45023	1.3788	0.326538	0.744018	0.999278	Cervix	2_Stromal-1
Wfdc15b	1.87196	0.531452	1.67066	0.318109	0.750403	0.999278	Cervix	2_Stromal-1
Slpi	1.97775	-0.449185	1.5068	-0.298106	0.765622	0.999278	Cervix	2_Stromal-1
Sdc4	23.9324	-0.0593902	0.517005	-0.114874	0.908545	0.999278	Cervix	2_Stromal-1
Sys1	9.31365	0.882308	0.67286	1.31128	0.189763	0.999278	Cervix	2_Stromal-1
Dbndd2	14.864	0.083402	0.664764	0.125461	0.900159	0.999278	Cervix	2_Stromal-1
Pigt	3.28668	0.298966	1.04641	0.285707	0.775102	0.999278	Cervix	2_Stromal-1
Wfdc2	65.658	0.211906	0.387905	0.546284	0.58487	0.999278	Cervix	2_Stromal-1
Dnttip1	5.12689	-0.57638	0.823476	-0.699935	0.483968	0.999278	Cervix	2_Stromal-1
Ube2c	6.36001	0.525902	1.00763	0.521918	0.601728	0.999278	Cervix	2_Stromal-1
Snx21	3.89743	-0.172865	0.913327	-0.18927	0.849882	0.999278	Cervix	2_Stromal-1
Acot8	1.19961	-1.91801	2.06567	-0.928517	0.353139	0.999278	Cervix	2_Stromal-1
Ctsa	3.5818	-1.11388	0.974235	-1.14334	0.252898	0.999278	Cervix	2_Stromal-1
Pcif1	4.83712	-1.78436	0.835048	-2.13684	0.0326114	0.999278	Cervix	2_Stromal-1
Slc35c2	2.01514	1.09502	1.47797	0.740893	0.458758	0.999278	Cervix	2_Stromal-1
Elmo2	1.86396	-2.01998	1.4477	-1.3953	0.162925	0.999278	Cervix	2_Stromal-1
Trp53rka	1.18518	4.04778	1.87542	2.15834	0.0309016	0.999278	Cervix	2_Stromal-1
Eya2	2.79909	0.68871	1.435	0.479938	0.631271	0.999278	Cervix	2_Stromal-1
Zmynd8	4.01615	-0.0636604	0.934099	-0.0681516	0.945665	0.999278	Cervix	2_Stromal-1
Ncoa3	2.37651	-0.574436	1.39083	-0.413017	0.679594	0.999278	Cervix	2_Stromal-1
Sulf2	4.43747	-0.37541	0.914348	-0.410576	0.681383	0.999278	Cervix	2_Stromal-1
Cse1l	1.987	2.98163	1.55604	1.91616	0.0553445	0.999278	Cervix	2_Stromal-1
Stau1	2.88406	0.0184606	1.27335	0.0144977	0.988433	0.999278	Cervix	2_Stromal-1
Ddx27	3.12732	-0.83956	1.16355	-0.721552	0.47057	0.999278	Cervix	2_Stromal-1
Zfas1	14.8168	0.659929	0.466457	1.41477	0.157136	0.999278	Cervix	2_Stromal-1
Kcnb1	2.06145	-2.76388	1.42602	-1.93818	0.0526012	0.999278	Cervix	2_Stromal-1
Ptgis	13.0365	-0.0657336	0.631884	-0.104028	0.917147	0.999278	Cervix	2_Stromal-1
Rnf114	2.99032	-0.565591	1.05561	-0.535794	0.592101	0.999278	Cervix	2_Stromal-1
Ube2v1	10.1291	0.365842	0.593179	0.616748	0.537401	0.999278	Cervix	2_Stromal-1
Tmem189	1.56138	-2.36468	1.5291	-1.54646	0.121995	0.999278	Cervix	2_Stromal-1
Cebpb	13.0416	-0.0164974	0.574769	-0.0287027	0.977102	0.999278	Cervix	2_Stromal-1
Ptpn1	8.3029	-0.817977	0.66711	-1.22615	0.220142	0.999278	Cervix	2_Stromal-1
Adnp	3.61775	-1.53766	1.04547	-1.47079	0.141347	0.999278	Cervix	2_Stromal-1
Dpm1	8.77542	1.06469	0.657294	1.6198	0.105275	0.999278	Cervix	2_Stromal-1
Tshz2	9.74273	0.487859	0.558527	0.873473	0.382405	0.999278	Cervix	2_Stromal-1
Pfdn4	7.52831	-0.0419623	0.750319	-0.0559259	0.955401	0.999278	Cervix	2_Stromal-1
Rtf2	2.94865	-0.45186	1.06485	-0.424341	0.671317	0.999278	Cervix	2_Stromal-1
Rae1	3.32052	-2.03373	1.19402	-1.70326	0.0885189	0.999278	Cervix	2_Stromal-1
Pmepa1	7.08239	-0.140188	0.772104	-0.181567	0.855923	0.999278	Cervix	2_Stromal-1
Rab22a	2.44212	-0.717993	1.16339	-0.617156	0.537132	0.999278	Cervix	2_Stromal-1
Vapb	9.60495	-0.0738721	0.630232	-0.117214	0.90669	0.999278	Cervix	2_Stromal-1
Stx16	3.98929	-0.663405	0.917855	-0.722777	0.469817	0.999278	Cervix	2_Stromal-1
Npepl1	3.14981	-0.920386	1.13671	-0.80969	0.418118	0.999278	Cervix	2_Stromal-1
Gnas	79.0713	-0.153904	0.259133	-0.593918	0.552567	0.999278	Cervix	2_Stromal-1
Nelfcd	1.11604	-1.83788	2.08154	-0.882942	0.377267	0.999278	Cervix	2_Stromal-1
Ctsz	8.01613	-0.0257089	0.760522	-0.0338043	0.973033	0.999278	Cervix	2_Stromal-1
Atp5e	60.2759	0.184262	0.275083	0.669843	0.502958	0.999278	Cervix	2_Stromal-1
Prelid3b	4.58023	-0.885169	1.09861	-0.805717	0.420406	0.999278	Cervix	2_Stromal-1
Lsm14b	1.55127	-1.68159	1.68937	-0.995392	0.319546	0.999278	Cervix	2_Stromal-1
Psma7	35.2233	-0.0612591	0.353348	-0.173367	0.862363	0.999278	Cervix	2_Stromal-1
Mtg2	2.00693	-0.970678	1.33974	-0.724528	0.468741	0.999278	Cervix	2_Stromal-1
Osbpl2	2.15748	2.17513	1.47079	1.47889	0.139171	0.999278	Cervix	2_Stromal-1
Adrm1	1.99457	-1.48936	1.4577	-1.02172	0.306913	0.999278	Cervix	2_Stromal-1
Lama5	1.84529	0.846861	1.36179	0.621872	0.534026	0.999278	Cervix	2_Stromal-1
Rps21	130.485	0.144069	0.221637	0.650022	0.515678	0.999278	Cervix	2_Stromal-1
Mrgbp	1.83493	-1.13124	1.46997	-0.769563	0.441559	0.999278	Cervix	2_Stromal-1
Ogfr	2.07588	-0.608263	1.18532	-0.513162	0.607838	0.999278	Cervix	2_Stromal-1
Dido1	3.0038	0.14457	1.00203	0.144278	0.885281	0.999278	Cervix	2_Stromal-1
Gid8	4.3764	-0.589002	1.02884	-0.57249	0.56699	0.999278	Cervix	2_Stromal-1
Ythdf1	2.14772	-0.432966	1.37547	-0.314776	0.752932	0.999278	Cervix	2_Stromal-1
Arfgap1	3.79645	0.526841	0.896785	0.587478	0.556883	0.999278	Cervix	2_Stromal-1
Ppdpf	11.0879	0.562169	0.536489	1.04787	0.2947	0.999278	Cervix	2_Stromal-1
Helz2	1.36385	-0.437994	1.72081	-0.254528	0.799088	0.999278	Cervix	2_Stromal-1
Arfrp1	3.67421	0.000754098	1.11965	0.000673511	0.999463	0.999589	Cervix	2_Stromal-1
Zgpat	1.60522	2.607	1.93213	1.34929	0.177245	0.999278	Cervix	2_Stromal-1
Zbtb46	1.94582	-2.09864	1.41589	-1.4822	0.138287	0.999278	Cervix	2_Stromal-1
Tpd52l2	9.64465	0.198486	0.564138	0.351839	0.724959	0.999278	Cervix	2_Stromal-1
Dnajc5	4.08257	1.26433	0.916096	1.38013	0.167548	0.999278	Cervix	2_Stromal-1
Uckl1	1.42947	0.302942	1.53288	0.197629	0.843336	0.999278	Cervix	2_Stromal-1
Zfp512b	2.33251	0.0183641	1.62505	0.0113007	0.990984	0.999278	Cervix	2_Stromal-1
Prpf6	1.91305	1.04499	1.40213	0.745288	0.456097	0.999278	Cervix	2_Stromal-1
Rgs19	1.46452	-0.729729	1.51912	-0.480364	0.630969	0.999278	Cervix	2_Stromal-1
Pcmtd2	2.43502	-1.05024	1.19863	-0.876203	0.38092	0.999278	Cervix	2_Stromal-1
Polr3k	3.49013	1.0886	1.11415	0.977071	0.328534	0.999278	Cervix	2_Stromal-1
Pex2	1.65903	-0.469457	1.68699	-0.278281	0.780796	0.999278	Cervix	2_Stromal-1
Zc2hc1a	1.67063	-0.835248	1.36975	-0.609782	0.542006	0.999278	Cervix	2_Stromal-1
Mrps28	11.2937	1.97008	0.555588	3.54594	0.000391217	0.999278	Cervix	2_Stromal-1
Tpd52	9.25466	-1.07579	0.668469	-1.60933	0.107544	0.999278	Cervix	2_Stromal-1
Fabp5	48.6785	0.354993	0.369423	0.960938	0.336583	0.999278	Cervix	2_Stromal-1
Fabp4	7.72708	0.684637	0.827313	0.827544	0.407929	0.999278	Cervix	2_Stromal-1
Impa1	5.3497	0.406537	0.82016	0.495681	0.62012	0.999278	Cervix	2_Stromal-1
Zfand1	1.89677	0.947842	1.5606	0.607357	0.543614	0.999278	Cervix	2_Stromal-1
Lrrcc1	2.28116	-1.92724	1.32468	-1.45488	0.145704	0.999278	Cervix	2_Stromal-1
E2f5	1.79734	-0.100563	1.40602	-0.0715229	0.942982	0.999278	Cervix	2_Stromal-1
Rbis	11.1485	-0.202385	0.646035	-0.313272	0.754074	0.999278	Cervix	2_Stromal-1
Car13	3.48365	-1.20188	1.13803	-1.0561	0.290922	0.999278	Cervix	2_Stromal-1
Ythdf3	4.66017	-1.57358	0.846997	-1.85784	0.0631921	0.999278	Cervix	2_Stromal-1
Armc1	4.16283	-0.347416	0.848555	-0.409421	0.682231	0.999278	Cervix	2_Stromal-1
Mtfr1	1.37908	-1.46692	1.56743	-0.935875	0.349338	0.999278	Cervix	2_Stromal-1
Pde7a	3.58721	-0.976129	1.03707	-0.941241	0.346581	0.999278	Cervix	2_Stromal-1
Hltf	3.02751	-0.845695	1.15745	-0.730651	0.464992	0.999278	Cervix	2_Stromal-1
Gyg	2.2982	-0.585424	1.26162	-0.464025	0.64263	0.999278	Cervix	2_Stromal-1
Tbl1xr1	2.90535	0.155324	1.39784	0.111117	0.911523	0.999278	Cervix	2_Stromal-1
Naaladl2	1.77618	0.143907	1.52104	0.0946114	0.924624	0.999278	Cervix	2_Stromal-1
Fndc3b	9.23943	0.105199	0.577905	0.182034	0.855556	0.999278	Cervix	2_Stromal-1
Pld1	2.2096	1.17172	1.30928	0.89494	0.370819	0.999278	Cervix	2_Stromal-1
Tnik	1.03912	0.0725995	1.84382	0.0393745	0.968592	0.999278	Cervix	2_Stromal-1
Rpl22l1	99.7146	-0.0472019	0.215354	-0.219183	0.826508	0.999278	Cervix	2_Stromal-1
Sec62	12.5671	0.319723	0.556945	0.574066	0.565923	0.999278	Cervix	2_Stromal-1
Phc3	4.44811	-0.608175	0.864837	-0.703225	0.481916	0.999278	Cervix	2_Stromal-1
Prkci	2.80027	-1.83096	1.37845	-1.32827	0.184089	0.999278	Cervix	2_Stromal-1
Skil	4.26358	-1.43489	1.14323	-1.25512	0.209435	0.999278	Cervix	2_Stromal-1
Zmat3	2.38802	0.487156	1.21578	0.400694	0.688645	0.999278	Cervix	2_Stromal-1
Pik3ca	2.83744	0.153651	1.2387	0.124042	0.901282	0.999278	Cervix	2_Stromal-1
Zfp639	3.08738	0.144586	0.987231	0.146456	0.883562	0.999278	Cervix	2_Stromal-1
Mfn1	2.12433	-0.930581	1.26443	-0.735966	0.461751	0.999278	Cervix	2_Stromal-1
Actl6a	5.00014	1.03326	0.783118	1.31941	0.187032	0.999278	Cervix	2_Stromal-1
Mrpl47	1.36236	-0.83681	1.57905	-0.529944	0.596151	0.999278	Cervix	2_Stromal-1
Ndufb5	30.0187	-0.0229072	0.407496	-0.0562146	0.955171	0.999278	Cervix	2_Stromal-1
Ttc14	8.15656	-0.608425	0.597584	-1.01814	0.308611	0.999278	Cervix	2_Stromal-1
Fxr1	6.1886	-1.67983	0.737152	-2.27881	0.0226783	0.999278	Cervix	2_Stromal-1
Dnajc19	7.7104	0.636364	0.72051	0.883213	0.377121	0.999278	Cervix	2_Stromal-1
Atp11b	4.7491	-0.0844103	1.02795	-0.082115	0.934555	0.999278	Cervix	2_Stromal-1
Dcun1d1	2.83992	-0.151686	0.983138	-0.154288	0.877383	0.999278	Cervix	2_Stromal-1
Mccc1	1.253	-0.57658	1.68717	-0.341745	0.732543	0.999278	Cervix	2_Stromal-1
Anxa5	34.2671	-0.464612	0.368798	-1.2598	0.207742	0.999278	Cervix	2_Stromal-1
Exosc9	2.63082	-0.296938	1.34593	-0.220618	0.82539	0.999278	Cervix	2_Stromal-1
4932438A13Rik	3.96677	-0.803975	0.904835	-0.888532	0.374255	0.999278	Cervix	2_Stromal-1
Fgf2	1.465	-0.961825	1.56284	-0.615432	0.538269	0.999278	Cervix	2_Stromal-1
Ankrd50	1.49856	-1.63148	1.69602	-0.961946	0.336077	0.999278	Cervix	2_Stromal-1
Mfsd8	1.20722	-0.663261	1.62278	-0.408718	0.682746	0.999278	Cervix	2_Stromal-1
Larp1b	2.52048	-3.06878	1.36558	-2.24723	0.0246253	0.999278	Cervix	2_Stromal-1
Pgrmc2	3.70865	0.0402502	1.00596	0.0400117	0.968084	0.999278	Cervix	2_Stromal-1
Jade1	2.10691	-1.39806	1.4473	-0.965981	0.334054	0.999278	Cervix	2_Stromal-1
Sclt1	1.11337	-1.8048	1.68739	-1.06958	0.284808	0.999278	Cervix	2_Stromal-1
Elf2	4.80877	0.0646798	0.809528	0.0798981	0.936318	0.999278	Cervix	2_Stromal-1
Ndufc1	30.3458	0.234506	0.366901	0.639153	0.522723	0.999278	Cervix	2_Stromal-1
Naa15	6.44785	0.402619	0.838652	0.480079	0.631171	0.999278	Cervix	2_Stromal-1
Rab33b	2.31752	1.3743	1.16936	1.17526	0.239889	0.999278	Cervix	2_Stromal-1
Setd7	4.57008	-0.951697	0.961849	-0.989445	0.322446	0.999278	Cervix	2_Stromal-1
Foxo1	3.97117	-0.41945	1.15183	-0.36416	0.715738	0.999278	Cervix	2_Stromal-1
Cog6	1.55132	1.33339	1.65207	0.807102	0.419608	0.999278	Cervix	2_Stromal-1
Lhfp	2.25369	1.41923	1.5646	0.907093	0.364358	0.999278	Cervix	2_Stromal-1
Nhlrc3	1.74961	0.126996	1.20119	0.105725	0.915801	0.999278	Cervix	2_Stromal-1
Proser1	1.94202	0.342909	1.49412	0.229506	0.818476	0.999278	Cervix	2_Stromal-1
Ufm1	11.5714	-0.100296	0.55621	-0.180321	0.856901	0.999278	Cervix	2_Stromal-1
Postn	69.328	-0.299991	0.395287	-0.75892	0.447901	0.999278	Cervix	2_Stromal-1
Supt20	5.0988	-0.693468	0.797135	-0.869951	0.384327	0.999278	Cervix	2_Stromal-1
Exosc8	2.93491	0.0661349	1.0802	0.0612248	0.95118	0.999278	Cervix	2_Stromal-1
Alg5	3.27623	-2.44641	1.16871	-2.09326	0.0363256	0.999278	Cervix	2_Stromal-1
Rfxap	3.12067	-0.75538	1.08171	-0.698318	0.484978	0.999278	Cervix	2_Stromal-1
Spg20	1.46083	-0.593011	1.54599	-0.383581	0.701289	0.999278	Cervix	2_Stromal-1
Dclk1	9.56815	-0.134381	0.62808	-0.213955	0.830582	0.999278	Cervix	2_Stromal-1
Nbea	4.54442	0.00925521	0.883676	0.0104735	0.991643	0.999278	Cervix	2_Stromal-1
Tm4sf1	13.1251	-0.645315	0.49187	-1.31196	0.189533	0.999278	Cervix	2_Stromal-1
Wwtr1	6.17009	-0.13736	0.702844	-0.195434	0.845053	0.999278	Cervix	2_Stromal-1
Commd2	4.29673	-0.616685	0.827256	-0.745458	0.455995	0.999278	Cervix	2_Stromal-1
Rnf13	5.72654	-0.908881	0.765174	-1.18781	0.234908	0.999278	Cervix	2_Stromal-1
Pfn2	2.5093	-0.64365	1.15496	-0.557291	0.577329	0.999278	Cervix	2_Stromal-1
Tsc22d2	4.1413	-0.773102	0.970681	-0.796453	0.425769	0.999278	Cervix	2_Stromal-1
Serp1	23.016	-0.170035	0.393329	-0.432297	0.665525	0.999278	Cervix	2_Stromal-1
Eif2a	6.85821	0.438033	0.681548	0.642704	0.520416	0.999278	Cervix	2_Stromal-1
Selenot	5.62701	0.00141046	0.850319	0.00165874	0.998677	0.999562	Cervix	2_Stromal-1
Siah2	1.27032	0.643735	1.58772	0.405447	0.685149	0.999278	Cervix	2_Stromal-1
Gpr87	2.37597	0.512628	1.19472	0.429077	0.667867	0.999278	Cervix	2_Stromal-1
Igsf10	2.09195	-0.00624461	1.44302	-0.00432745	0.996547	0.999278	Cervix	2_Stromal-1
Mbnl1	19.5118	-0.76118	0.495291	-1.53684	0.124334	0.999278	Cervix	2_Stromal-1
Rap2b	3.83939	-0.089629	1.08229	-0.0828142	0.933999	0.999278	Cervix	2_Stromal-1
Dhx36	6.24102	0.0715081	0.697619	0.102503	0.918357	0.999278	Cervix	2_Stromal-1
Mme	5.63475	-0.827481	1.00976	-0.81948	0.412513	0.999278	Cervix	2_Stromal-1
Slc33a1	2.99188	-0.743196	1.13627	-0.654068	0.513068	0.999278	Cervix	2_Stromal-1
Gmps	3.43478	-0.171067	1.14223	-0.149766	0.88095	0.999278	Cervix	2_Stromal-1
Ssr3	20.5255	-0.0288391	0.396375	-0.0727571	0.941999	0.999278	Cervix	2_Stromal-1
Tiparp	12.3898	-0.0338274	0.734373	-0.046063	0.96326	0.999278	Cervix	2_Stromal-1
Ccnl1	10.5779	-0.988903	0.664771	-1.48758	0.136861	0.999278	Cervix	2_Stromal-1
Rsrc1	4.44696	0.594148	0.862743	0.688673	0.491029	0.999278	Cervix	2_Stromal-1
Lxn	3.55112	0.128119	0.966082	0.132617	0.894496	0.999278	Cervix	2_Stromal-1
Mfsd1	4.64767	-0.547124	0.790747	-0.691907	0.488996	0.999278	Cervix	2_Stromal-1
Smc4	4.98895	-0.484221	0.841874	-0.575171	0.565176	0.999278	Cervix	2_Stromal-1
Kpna4	6.10666	0.0463495	1.1258	0.0411704	0.96716	0.999278	Cervix	2_Stromal-1
B3galnt1	1.98655	-0.852049	1.41366	-0.602727	0.54669	0.999278	Cervix	2_Stromal-1
Nmd3	2.4537	-1.51145	1.23385	-1.22498	0.220581	0.999278	Cervix	2_Stromal-1
Sptssb	8.43602	-0.164114	0.629917	-0.260532	0.794453	0.999278	Cervix	2_Stromal-1
Pdcd10	9.12823	-0.371106	0.686082	-0.540906	0.588572	0.999278	Cervix	2_Stromal-1
Golim4	6.19621	-0.680436	0.733595	-0.927536	0.353648	0.999278	Cervix	2_Stromal-1
Fnip2	1.53756	0.418655	1.49144	0.280705	0.778937	0.999278	Cervix	2_Stromal-1
Ppid	5.6432	-0.790221	0.742267	-1.06461	0.287055	0.999278	Cervix	2_Stromal-1
Etfdh	1.47131	-0.394711	1.56078	-0.252894	0.80035	0.999278	Cervix	2_Stromal-1
Rxfp1	7.79497	0.515126	0.616758	0.835217	0.403596	0.999278	Cervix	2_Stromal-1
Gask1b	2.36579	1.81833	1.4282	1.27316	0.202961	0.999278	Cervix	2_Stromal-1
Pdgfc	4.01649	-0.420797	0.880304	-0.478013	0.632641	0.999278	Cervix	2_Stromal-1
Ctso	2.39988	-0.634566	1.26657	-0.501014	0.616362	0.999278	Cervix	2_Stromal-1
Tdo2	2.25736	0.15676	1.40346	0.111696	0.911065	0.999278	Cervix	2_Stromal-1
Gucy1b1	1.28273	-1.17726	1.6027	-0.734548	0.462615	0.999278	Cervix	2_Stromal-1
Tmem131l	1.26143	-1.77611	1.87372	-0.947904	0.343178	0.999278	Cervix	2_Stromal-1
Trim2	5.51528	-0.760664	0.981707	-0.774839	0.438435	0.999278	Cervix	2_Stromal-1
Arfip1	2.86007	0.548046	1.14858	0.477152	0.633254	0.999278	Cervix	2_Stromal-1
Tmem154	1.53603	0.29462	1.71428	0.171863	0.863545	0.999278	Cervix	2_Stromal-1
Sh3d19	9.78066	-0.479324	0.699463	-0.685274	0.493171	0.999278	Cervix	2_Stromal-1
Rps3a1	187.635	-0.0135917	0.184547	-0.0736491	0.94129	0.999278	Cervix	2_Stromal-1
Lrba	4.6659	2.43612	1.07379	2.26871	0.0232858	0.999278	Cervix	2_Stromal-1
Pear1	1.74908	-0.973803	1.46558	-0.664448	0.506404	0.999278	Cervix	2_Stromal-1
Prcc	2.67347	0.751476	1.31731	0.570462	0.568364	0.999278	Cervix	2_Stromal-1
Hdgf	17.7309	0.0214859	0.491963	0.0436738	0.965164	0.999278	Cervix	2_Stromal-1
Mrpl24	14.4692	1.00021	0.470272	2.12687	0.0334311	0.999278	Cervix	2_Stromal-1
Crabp2	5.77602	0.00439612	1.0944	0.00401694	0.996795	0.999278	Cervix	2_Stromal-1
Gpatch4	3.60042	-1.15841	1.02769	-1.1272	0.259659	0.999278	Cervix	2_Stromal-1
Naxe	6.5335	-0.520708	0.78393	-0.664227	0.506545	0.999278	Cervix	2_Stromal-1
Mef2d	3.10456	0.165115	1.22717	0.134549	0.892968	0.999278	Cervix	2_Stromal-1
Cct3	17.2048	0.087755	0.492829	0.178064	0.858673	0.999278	Cervix	2_Stromal-1
Glmp	3.43361	-0.00441123	0.997451	-0.00442251	0.996471	0.999278	Cervix	2_Stromal-1
Smg5	2.29029	-0.537553	1.35212	-0.397563	0.690952	0.999278	Cervix	2_Stromal-1
Pmf1	2.55222	1.03723	1.24574	0.832618	0.40506	0.999278	Cervix	2_Stromal-1
Sema4a	2.30185	1.08056	1.38995	0.777409	0.436918	0.999278	Cervix	2_Stromal-1
Lmna	33.1694	0.049195	0.361005	0.136272	0.891606	0.999278	Cervix	2_Stromal-1
Rab25	21.5241	0.0877913	0.455227	0.192852	0.847075	0.999278	Cervix	2_Stromal-1
Lamtor2	19.9874	-0.167263	0.414762	-0.403276	0.686745	0.999278	Cervix	2_Stromal-1
Ubqln4	1.16125	0.562493	1.53947	0.365381	0.714827	0.999278	Cervix	2_Stromal-1
Ssr2	22.2951	0.142551	0.375074	0.38006	0.703901	0.999278	Cervix	2_Stromal-1
Arhgef2	3.12801	-1.2819	1.04716	-1.22417	0.220887	0.999278	Cervix	2_Stromal-1
Khdc4	2.43231	-1.57278	1.19301	-1.31832	0.187395	0.999278	Cervix	2_Stromal-1
Rit1	4.95974	-0.751911	0.784581	-0.958359	0.337882	0.999278	Cervix	2_Stromal-1
Msto1	1.71074	0.539075	1.49088	0.361581	0.717665	0.999278	Cervix	2_Stromal-1
Dap3	6.93567	-1.09297	0.725135	-1.50726	0.131743	0.999278	Cervix	2_Stromal-1
Ash1l	9.37503	-0.792048	0.636088	-1.24519	0.213063	0.999278	Cervix	2_Stromal-1
Fdps	9.80175	-0.313095	0.72786	-0.430159	0.66708	0.999278	Cervix	2_Stromal-1
Scamp3	4.25815	-0.282057	0.897623	-0.314226	0.753349	0.999278	Cervix	2_Stromal-1
Gba	2.63112	0.520348	1.18953	0.437439	0.661793	0.999278	Cervix	2_Stromal-1
Mtx1	4.552	0.0353378	0.782684	0.0451496	0.963988	0.999278	Cervix	2_Stromal-1
Thbs3	3.78963	-0.732001	0.939438	-0.779191	0.435867	0.999278	Cervix	2_Stromal-1
Muc1	1.27535	-0.00206189	1.76046	-0.00117122	0.999066	0.999589	Cervix	2_Stromal-1
Krtcap2	33.8082	0.288726	0.349246	0.826713	0.4084	0.999278	Cervix	2_Stromal-1
Dpm3	13.4797	0.22172	0.560649	0.395469	0.692497	0.999278	Cervix	2_Stromal-1
Slc50a1	6.08831	-0.164303	0.748447	-0.219526	0.82624	0.999278	Cervix	2_Stromal-1
Efna1	3.50398	-0.756657	1.28599	-0.588384	0.556274	0.999278	Cervix	2_Stromal-1
Efna4	1.56145	-1.69992	1.68987	-1.00595	0.314441	0.999278	Cervix	2_Stromal-1
Adam15	6.80119	0.476421	0.744731	0.639722	0.522353	0.999278	Cervix	2_Stromal-1
Zbtb7b	2.43099	-0.0935938	1.16807	-0.0801269	0.936136	0.999278	Cervix	2_Stromal-1
Gm15417	2.20309	0.33077	1.30629	0.253214	0.800103	0.999278	Cervix	2_Stromal-1
Cks1b	4.47256	0.870728	0.931314	0.934946	0.349816	0.999278	Cervix	2_Stromal-1
Shc1	5.86552	0.372953	0.874434	0.426507	0.669738	0.999278	Cervix	2_Stromal-1
Pygo2	1.08594	0.161384	1.82615	0.0883739	0.929579	0.999278	Cervix	2_Stromal-1
Pbxip1	16.3712	0.204379	0.619681	0.329814	0.741541	0.999278	Cervix	2_Stromal-1
Pmvk	3.04124	-1.10855	1.23554	-0.897216	0.369604	0.999278	Cervix	2_Stromal-1
Ube2q1	4.81034	0.121375	0.880506	0.137847	0.890361	0.999278	Cervix	2_Stromal-1
Hax1	3.22991	0.790961	1.03737	0.762471	0.445779	0.999278	Cervix	2_Stromal-1
Ubap2l	8.48393	-0.477873	0.610436	-0.782839	0.433722	0.999278	Cervix	2_Stromal-1
4933434E20Rik	6.25656	0.600733	0.733176	0.819357	0.412583	0.999278	Cervix	2_Stromal-1
Tpm3	10.2761	0.163764	0.577087	0.283776	0.776582	0.999278	Cervix	2_Stromal-1
Rps27	24.7177	0.00963087	0.377402	0.0255189	0.979641	0.999278	Cervix	2_Stromal-1
Rab13	4.53281	0.497526	0.84194	0.590928	0.554568	0.999278	Cervix	2_Stromal-1
Jtb	6.34497	0.958597	0.746787	1.28363	0.199272	0.999278	Cervix	2_Stromal-1
Creb3l4	1.46798	-0.419305	1.71032	-0.245162	0.806331	0.999278	Cervix	2_Stromal-1
Slc39a1	8.07032	-0.00812626	0.616637	-0.0131784	0.989485	0.999278	Cervix	2_Stromal-1
Gatad2b	4.46451	-1.20598	1.0435	-1.1557	0.247802	0.999278	Cervix	2_Stromal-1
Ints3	2.31446	-0.877171	1.12882	-0.77707	0.437118	0.999278	Cervix	2_Stromal-1
Npr1	2.2275	-1.03497	1.37179	-0.754469	0.450568	0.999278	Cervix	2_Stromal-1
Ilf2	5.44115	-0.373685	0.735252	-0.50824	0.611285	0.999278	Cervix	2_Stromal-1
Snapin	2.93891	-1.04817	1.46405	-0.71594	0.474028	0.999278	Cervix	2_Stromal-1
Chtop	7.8224	0.770686	0.625337	1.23243	0.217788	0.999278	Cervix	2_Stromal-1
S100a1	26.362	0.344364	0.408759	0.842461	0.39953	0.999278	Cervix	2_Stromal-1
S100a13	22.7766	0.328973	0.361603	0.909762	0.362948	0.999278	Cervix	2_Stromal-1
S100a14	30.5574	0.292215	0.437846	0.667393	0.504521	0.999278	Cervix	2_Stromal-1
S100a16	51.4539	-0.00550631	0.309596	-0.0177855	0.98581	0.999278	Cervix	2_Stromal-1
S100a4	40.2912	-0.176892	1.00489	-0.176031	0.86027	0.999278	Cervix	2_Stromal-1
S100a6	177.305	-0.0459495	0.245056	-0.187506	0.851264	0.999278	Cervix	2_Stromal-1
S100a8	6.72027	4.89105	2.08585	2.34487	0.0190338	0.999278	Cervix	2_Stromal-1
Sprr2a3	7.87663	1.44707	0.861444	1.67982	0.0929923	0.999278	Cervix	2_Stromal-1
Sprr2d	10.106	3.57326	2.34596	1.52316	0.127719	0.999278	Cervix	2_Stromal-1
Sprr2f	60.2461	0.68712	0.434881	1.58002	0.114103	0.999278	Cervix	2_Stromal-1
Sprr1a	54.8177	0.0862462	0.355957	0.242294	0.808553	0.999278	Cervix	2_Stromal-1
S100a11	112.24	-0.0306113	0.209606	-0.146042	0.883888	0.999278	Cervix	2_Stromal-1
S100a10	98.0861	-0.196165	0.270516	-0.725151	0.46836	0.999278	Cervix	2_Stromal-1
Them4	1.18791	-1.74382	1.82695	-0.954494	0.339833	0.999278	Cervix	2_Stromal-1
Rorc	1.15793	-0.229274	1.79681	-0.1276	0.898465	0.999278	Cervix	2_Stromal-1
Mrpl9	2.72078	-1.00691	1.32856	-0.757892	0.448516	0.999278	Cervix	2_Stromal-1
Snx27	2.27509	-0.0633674	1.20004	-0.0528043	0.957888	0.999278	Cervix	2_Stromal-1
Psmb4	32.9173	0.492502	0.314804	1.56447	0.117707	0.999278	Cervix	2_Stromal-1
Selenbp1	2.47955	-0.753694	1.24959	-0.603153	0.546407	0.999278	Cervix	2_Stromal-1
Pi4kb	1.57905	-1.09274	1.64236	-0.665346	0.505829	0.999278	Cervix	2_Stromal-1
Psmd4	16.0272	0.772851	0.533311	1.44916	0.147294	0.999278	Cervix	2_Stromal-1
Pip5k1a	2.94488	-0.776871	1.22923	-0.631997	0.527389	0.999278	Cervix	2_Stromal-1
Vps72	3.7289	1.29082	1.0143	1.27262	0.203153	0.999278	Cervix	2_Stromal-1
Scnm1	2.118	-1.20632	1.41799	-0.850728	0.394921	0.999278	Cervix	2_Stromal-1
Gabpb2	2.90587	-1.11251	1.17194	-0.949283	0.342477	0.999278	Cervix	2_Stromal-1
Cdc42se1	6.42687	0.161534	0.700624	0.230557	0.817659	0.999278	Cervix	2_Stromal-1
Bnipl	2.20145	1.04471	1.66004	0.629327	0.529135	0.999278	Cervix	2_Stromal-1
Mindy1	4.29104	-0.0986896	1.03083	-0.095738	0.923729	0.999278	Cervix	2_Stromal-1
Cers2	4.51498	-0.970061	0.852205	-1.1383	0.254997	0.999278	Cervix	2_Stromal-1
Setdb1	2.4008	1.25341	1.57275	0.796956	0.425476	0.999278	Cervix	2_Stromal-1
Arnt	2.49673	0.205552	1.10404	0.186182	0.852302	0.999278	Cervix	2_Stromal-1
Ctsk	6.32105	0.292233	0.792669	0.36867	0.712374	0.999278	Cervix	2_Stromal-1
Golph3l	1.95144	-2.16595	1.40359	-1.54316	0.122793	0.999278	Cervix	2_Stromal-1
Ensa	3.17332	-0.0223749	0.9912	-0.0225735	0.98199	0.999278	Cervix	2_Stromal-1
Mcl1	15.1934	-0.126984	0.537861	-0.236091	0.813362	0.999278	Cervix	2_Stromal-1
Adamtsl4	1.25371	0.546152	1.7479	0.312462	0.75469	0.999278	Cervix	2_Stromal-1
Ecm1	21.492	0.176063	0.453132	0.388548	0.697611	0.999278	Cervix	2_Stromal-1
Rprd2	1.38586	0.326688	1.59167	0.205248	0.837378	0.999278	Cervix	2_Stromal-1
Prpf3	1.93801	-0.354414	1.51904	-0.233315	0.815517	0.999278	Cervix	2_Stromal-1
Mrps21	21.2273	0.318564	0.440633	0.72297	0.469698	0.999278	Cervix	2_Stromal-1
Aph1a	6.49862	-1.12362	0.811319	-1.38493	0.166074	0.999278	Cervix	2_Stromal-1
Anp32e	5.74693	-0.80964	0.847058	-0.955826	0.33916	0.999278	Cervix	2_Stromal-1
Plekho1	5.53135	0.614788	0.71907	0.854978	0.392564	0.999278	Cervix	2_Stromal-1
Vps45	1.93791	-1.6186	1.6019	-1.01042	0.312292	0.999278	Cervix	2_Stromal-1
Otud7b	3.69117	-0.777392	1.27389	-0.610249	0.541697	0.999278	Cervix	2_Stromal-1
Mtmr11	2.7696	-1.28933	1.21908	-1.05762	0.290228	0.999278	Cervix	2_Stromal-1
Sf3b4	4.14585	0.180658	1.12473	0.160623	0.872391	0.999278	Cervix	2_Stromal-1
Bola1	8.29533	0.166822	0.653967	0.255092	0.798652	0.999278	Cervix	2_Stromal-1
Txnip	26.4951	0.00191842	0.357049	0.00537298	0.995713	0.999278	Cervix	2_Stromal-1
Polr3gl	1.53577	1.56047	1.50893	1.03416	0.301063	0.999278	Cervix	2_Stromal-1
Lix1l	3.60689	-2.11788	1.13559	-1.86501	0.0621796	0.999278	Cervix	2_Stromal-1
Rbm8a	11.4737	-0.57241	0.54607	-1.04824	0.29453	0.999278	Cervix	2_Stromal-1
Ankrd35	1.53313	-0.00494875	1.69356	-0.00292211	0.997668	0.999278	Cervix	2_Stromal-1
Pias3	1.33602	-0.72614	1.75706	-0.413269	0.67941	0.999278	Cervix	2_Stromal-1
Rnf115	3.0685	-0.694855	1.2156	-0.571613	0.567584	0.999278	Cervix	2_Stromal-1
Gpr89	3.4943	-0.1191	1.08861	-0.109405	0.912881	0.999278	Cervix	2_Stromal-1
Bcl9	1.19683	-0.0986929	1.60644	-0.0614356	0.951012	0.999278	Cervix	2_Stromal-1
Prkab2	3.50305	-0.286425	1.1071	-0.258717	0.795854	0.999278	Cervix	2_Stromal-1
Pde4dip	2.34635	-0.715952	1.34402	-0.532694	0.594246	0.999278	Cervix	2_Stromal-1
Sec22b	6.66005	0.368225	0.677828	0.543242	0.586963	0.999278	Cervix	2_Stromal-1
Notch2	2.00013	-1.31363	1.29943	-1.01093	0.31205	0.999278	Cervix	2_Stromal-1
Hmgcs2	9.76628	-0.102358	0.547867	-0.186829	0.851795	0.999278	Cervix	2_Stromal-1
Phgdh	2.6432	0.726567	1.48251	0.490093	0.624068	0.999278	Cervix	2_Stromal-1
Tent5c	8.39866	-0.718024	0.864862	-0.830218	0.406415	0.999278	Cervix	2_Stromal-1
Man1a2	14.3045	-0.177833	0.485731	-0.366115	0.71428	0.999278	Cervix	2_Stromal-1
Gm43466	1.33085	-0.347105	1.57109	-0.220933	0.825144	0.999278	Cervix	2_Stromal-1
Gm43462	1.61524	-1.64333	1.49402	-1.09994	0.271359	0.999278	Cervix	2_Stromal-1
Vtcn1	3.97529	0.245014	0.976884	0.250811	0.80196	0.999278	Cervix	2_Stromal-1
Ptgfrn	2.60995	-1.86743	1.3603	-1.3728	0.169813	0.999278	Cervix	2_Stromal-1
Igsf3	1.98135	-2.68873	1.51201	-1.77825	0.0753624	0.999278	Cervix	2_Stromal-1
Atp1a1	40.866	-0.496779	0.371538	-1.33709	0.181193	0.999278	Cervix	2_Stromal-1
Gm42941	1.55355	-0.244679	1.51673	-0.16132	0.871841	0.999278	Cervix	2_Stromal-1
Slc22a15	1.80055	0.78611	1.56823	0.501271	0.61618	0.999278	Cervix	2_Stromal-1
Tspan2	5.6347	-0.214585	0.88996	-0.241118	0.809464	0.999278	Cervix	2_Stromal-1
Sike1	4.78977	0.0322761	0.855902	0.03771	0.969919	0.999278	Cervix	2_Stromal-1
Csde1	24.6134	-0.728261	0.411056	-1.77168	0.0764472	0.999278	Cervix	2_Stromal-1
Nras	5.8253	-0.441422	0.863883	-0.510974	0.609369	0.999278	Cervix	2_Stromal-1
Bcas2	11.2675	-0.290071	0.546013	-0.531253	0.595243	0.999278	Cervix	2_Stromal-1
Trim33	3.25407	2.01265	1.13458	1.77391	0.0760772	0.999278	Cervix	2_Stromal-1
Olfml3	25.6846	0.14505	0.548737	0.264334	0.791523	0.999278	Cervix	2_Stromal-1
Hipk1	8.35981	0.00573265	0.599853	0.00955676	0.992375	0.999278	Cervix	2_Stromal-1
Rsbn1	2.37526	1.10859	1.32401	0.837295	0.402427	0.999278	Cervix	2_Stromal-1
Phtf1	1.69612	-1.44903	1.52396	-0.950831	0.34169	0.999278	Cervix	2_Stromal-1
Magi3	3.32473	-0.966419	1.12504	-0.859007	0.390337	0.999278	Cervix	2_Stromal-1
Slc16a1	3.44781	-0.214597	1.07291	-0.200014	0.841469	0.999278	Cervix	2_Stromal-1
Rhoc	19.1809	-0.320232	0.50138	-0.638702	0.523017	0.999278	Cervix	2_Stromal-1
Capza1	5.20278	-0.321799	0.777832	-0.413712	0.679085	0.999278	Cervix	2_Stromal-1
St7l	2.68257	-1.05187	1.23906	-0.848921	0.395925	0.999278	Cervix	2_Stromal-1
Cttnbp2nl	2.51875	-2.54542	1.23927	-2.05396	0.0399793	0.999278	Cervix	2_Stromal-1
Rap1a	12.4756	-0.269747	0.520994	-0.517754	0.60463	0.999278	Cervix	2_Stromal-1
Atp5f1	41.9572	-0.539183	0.301736	-1.78693	0.0739481	0.999278	Cervix	2_Stromal-1
Wdr77	4.81745	2.03543	0.866044	2.35026	0.0187603	0.999278	Cervix	2_Stromal-1
Cept1	5.46182	1.16765	0.892974	1.3076	0.191009	0.999278	Cervix	2_Stromal-1
Dram2	2.40157	-1.66956	1.16682	-1.43086	0.152471	0.999278	Cervix	2_Stromal-1
Lrif1	2.19744	-2.79036	1.46039	-1.91069	0.0560439	0.999278	Cervix	2_Stromal-1
Lamtor5	12.3096	-0.525262	0.617929	-0.850036	0.395305	0.999278	Cervix	2_Stromal-1
Rbm15	3.27135	0.276042	1.01743	0.271313	0.78615	0.999278	Cervix	2_Stromal-1
Strip1	1.68238	-0.463367	1.67088	-0.27732	0.781535	0.999278	Cervix	2_Stromal-1
Ahcyl1	5.95039	-0.784055	0.738636	-1.06149	0.288467	0.999278	Cervix	2_Stromal-1
Csf1	4.83583	-0.103604	0.997801	-0.103832	0.917302	0.999278	Cervix	2_Stromal-1
Gstm5	18.9568	0.140354	0.581099	0.241532	0.809143	0.999278	Cervix	2_Stromal-1
Gstm2	6.83597	-0.0874585	0.934433	-0.0935952	0.925431	0.999278	Cervix	2_Stromal-1
Gstm1	17.03	-0.0971934	0.430294	-0.225877	0.821297	0.999278	Cervix	2_Stromal-1
Gnai3	11.9737	-1.08451	0.561043	-1.93303	0.0532327	0.999278	Cervix	2_Stromal-1
Psma5	12.9431	-0.121029	0.604288	-0.200283	0.841259	0.999278	Cervix	2_Stromal-1
Sort1	1.5678	-0.354607	1.66344	-0.213176	0.831189	0.999278	Cervix	2_Stromal-1
Sars	7.71296	-0.605775	0.686821	-0.881999	0.377777	0.999278	Cervix	2_Stromal-1
5330417C22Rik	1.831	-0.0253421	1.42098	-0.0178343	0.985771	0.999278	Cervix	2_Stromal-1
Tmem167b	3.31182	0.149631	1.07506	0.139184	0.889305	0.999278	Cervix	2_Stromal-1
Taf13	3.3057	-1.03789	1.10211	-0.941723	0.346335	0.999278	Cervix	2_Stromal-1
Wdr47	1.50181	-0.74181	1.69235	-0.438331	0.661147	0.999278	Cervix	2_Stromal-1
Clcc1	2.82008	-1.00617	1.36785	-0.735586	0.461983	0.999278	Cervix	2_Stromal-1
Gpsm2	3.79581	0.6458	1.01518	0.636145	0.524682	0.999278	Cervix	2_Stromal-1
Aknad1	1.7164	0.07019	1.35154	0.0519333	0.958582	0.999278	Cervix	2_Stromal-1
Stxbp3	4.61748	0.367058	0.907995	0.404251	0.686028	0.999278	Cervix	2_Stromal-1
Prpf38b	6.49235	0.219025	0.694753	0.315256	0.752568	0.999278	Cervix	2_Stromal-1
Fam102b	8.54729	-0.219311	0.640543	-0.342384	0.732062	0.999278	Cervix	2_Stromal-1
Slc25a24	2.97857	-1.54362	1.21748	-1.26788	0.204841	0.999278	Cervix	2_Stromal-1
Vav3	2.97644	1.9532	1.32229	1.47713	0.13964	0.999278	Cervix	2_Stromal-1
Col11a1	7.50501	1.17567	0.761105	1.54469	0.122421	0.999278	Cervix	2_Stromal-1
Slc30a7	3.72507	-0.670803	1.01594	-0.660281	0.509073	0.999278	Cervix	2_Stromal-1
Vcam1	2.60317	0.276133	1.51762	0.181951	0.855621	0.999278	Cervix	2_Stromal-1
Rtca	1.40657	0.517595	1.68719	0.306779	0.759012	0.999278	Cervix	2_Stromal-1
Dbt	1.2178	-3.53916	1.95885	-1.80675	0.0708013	0.999278	Cervix	2_Stromal-1
Trmt13	2.10987	2.15936	1.43564	1.50411	0.132553	0.999278	Cervix	2_Stromal-1
Mfsd14a	2.17238	-0.716822	1.22108	-0.587039	0.557178	0.999278	Cervix	2_Stromal-1
Slc35a3	1.20001	-1.07196	1.7751	-0.603888	0.545918	0.999278	Cervix	2_Stromal-1
Agl	2.46547	0.890142	1.16191	0.766104	0.443615	0.999278	Cervix	2_Stromal-1
Frrs1	1.0174	-0.809044	1.91817	-0.42178	0.673186	0.999278	Cervix	2_Stromal-1
Palmd	5.27036	-0.0102228	0.859903	-0.0118884	0.990515	0.999278	Cervix	2_Stromal-1
Snx7	1.77818	-0.405583	1.69645	-0.239078	0.811045	0.999278	Cervix	2_Stromal-1
Ptbp2	4.01817	0.0158711	0.892336	0.017786	0.98581	0.999278	Cervix	2_Stromal-1
Tmem56	2.1951	0.0241913	1.22294	0.0197813	0.984218	0.999278	Cervix	2_Stromal-1
Alg14	5.2671	-0.159222	1.01826	-0.156367	0.875743	0.999278	Cervix	2_Stromal-1
Cnn3	12.029	0.165608	0.546663	0.302943	0.761934	0.999278	Cervix	2_Stromal-1
F3	9.16946	-0.137284	0.757635	-0.181201	0.85621	0.999278	Cervix	2_Stromal-1
Abcd3	7.45263	0.544755	0.655092	0.83157	0.405652	0.999278	Cervix	2_Stromal-1
Arhgap29	7.86944	-0.683424	0.6706	-1.01912	0.308145	0.999278	Cervix	2_Stromal-1
Gclm	10.7601	0.250594	0.525175	0.477163	0.633246	0.999278	Cervix	2_Stromal-1
Dnttip2	6.1977	0.785735	0.70412	1.11591	0.264461	0.999278	Cervix	2_Stromal-1
Fnbp1l	2.25203	-1.89509	1.27506	-1.48628	0.137206	0.999278	Cervix	2_Stromal-1
Pde5a	1.81944	1.9532	1.65463	1.18045	0.237823	0.999278	Cervix	2_Stromal-1
1810037I17Rik	29.6446	-0.0765685	0.406949	-0.188152	0.850757	0.999278	Cervix	2_Stromal-1
Usp53	1.24348	-1.13125	1.83422	-0.616745	0.537403	0.999278	Cervix	2_Stromal-1
Synpo2	21.3047	-0.116013	0.452094	-0.256613	0.797478	0.999278	Cervix	2_Stromal-1
Sec24d	5.9028	-0.212	0.756092	-0.280389	0.779179	0.999278	Cervix	2_Stromal-1
Snhg8	12.7006	-0.598266	0.671917	-0.890386	0.373259	0.999278	Cervix	2_Stromal-1
Camk2d	9.51805	-0.773388	0.613466	-1.26069	0.207422	0.999278	Cervix	2_Stromal-1
Ank2	2.76518	-0.698627	1.01848	-0.685954	0.492742	0.999278	Cervix	2_Stromal-1
Larp7	1.15637	-1.3015	1.80472	-0.721163	0.470809	0.999278	Cervix	2_Stromal-1
Ap1ar	2.66984	-0.306335	1.12094	-0.273284	0.784635	0.999278	Cervix	2_Stromal-1
Fam241a	1.8864	0.134699	1.40536	0.0958466	0.923642	0.999278	Cervix	2_Stromal-1
Gar1	5.37942	-1.13306	0.838316	-1.35159	0.176508	0.999278	Cervix	2_Stromal-1
Pla2g12a	3.61079	1.28215	0.949964	1.34968	0.17712	0.999278	Cervix	2_Stromal-1
Mcub	1.45691	0.368273	1.69615	0.217123	0.828112	0.999278	Cervix	2_Stromal-1
Sec24b	1.84962	-0.0737981	1.33595	-0.05524	0.955947	0.999278	Cervix	2_Stromal-1
Ostc	18.8548	0.176117	0.488357	0.360633	0.718374	0.999278	Cervix	2_Stromal-1
Rpl34	155.93	0.0491116	0.20946	0.234468	0.814622	0.999278	Cervix	2_Stromal-1
Hadh	3.50708	-1.05467	0.940885	-1.12094	0.262314	0.999278	Cervix	2_Stromal-1
Sgms2	4.25655	0.149567	0.961916	0.155488	0.876436	0.999278	Cervix	2_Stromal-1
Papss1	7.58925	0.603517	0.652558	0.924848	0.355045	0.999278	Cervix	2_Stromal-1
Dkk2	1.47184	0.472197	1.68135	0.280844	0.77883	0.999278	Cervix	2_Stromal-1
Aimp1	15.5356	0.404009	0.549346	0.735435	0.462074	0.999278	Cervix	2_Stromal-1
Tbck	2.64693	0.936376	1.20971	0.774052	0.4389	0.999278	Cervix	2_Stromal-1
Npnt	2.23455	0.358287	1.09664	0.326712	0.743885	0.999278	Cervix	2_Stromal-1
Ppa2	5.61249	-0.119545	0.896752	-0.133309	0.893949	0.999278	Cervix	2_Stromal-1
Tet2	2.73611	-0.4081	1.2967	-0.314723	0.752972	0.999278	Cervix	2_Stromal-1
Cisd2	7.26801	0.246998	0.689477	0.358241	0.720163	0.999278	Cervix	2_Stromal-1
Ube2d3	36.666	-0.30975	0.332543	-0.931459	0.351616	0.999278	Cervix	2_Stromal-1
Nfkb1	3.82332	-1.08604	1.07243	-1.01268	0.311212	0.999278	Cervix	2_Stromal-1
Ppp3ca	18.7823	-0.283642	0.510187	-0.555957	0.57824	0.999278	Cervix	2_Stromal-1
Emcn	7.74603	-0.446395	0.733343	-0.608712	0.542715	0.999278	Cervix	2_Stromal-1
Ddit4l	1.66471	0.0945517	1.52116	0.0621576	0.950437	0.999278	Cervix	2_Stromal-1
H2afz	100.995	0.0390084	0.29628	0.131661	0.895253	0.999278	Cervix	2_Stromal-1
Dnajb14	3.67702	-0.22219	1.0606	-0.209494	0.834062	0.999278	Cervix	2_Stromal-1
Lamtor3	9.75187	0.331262	0.624971	0.530044	0.596081	0.999278	Cervix	2_Stromal-1
Trmt10a	0.998617	-3.2855	1.84298	-1.78272	0.0746324	0.999278	Cervix	2_Stromal-1
Adh1	8.16979	0.540905	0.668327	0.809342	0.418318	0.999278	Cervix	2_Stromal-1
Adh5	12.4588	0.58099	0.567652	1.0235	0.306073	0.999278	Cervix	2_Stromal-1
Metap1	1.7484	-0.567526	1.61002	-0.352496	0.724467	0.999278	Cervix	2_Stromal-1
Eif4e	8.08817	0.357341	0.642417	0.556244	0.578044	0.999278	Cervix	2_Stromal-1
Rap1gds1	1.16357	0.780759	1.77828	0.439053	0.660623	0.999278	Cervix	2_Stromal-1
Pdlim5	5.82814	-0.729374	1.14783	-0.635435	0.525145	0.999278	Cervix	2_Stromal-1
Gbp2	1.62033	0.296605	1.35036	0.219649	0.826145	0.999278	Cervix	2_Stromal-1
Gtf2b	4.35002	-0.380287	0.933255	-0.407485	0.683652	0.999278	Cervix	2_Stromal-1
Pkn2	8.87944	0.21206	0.688288	0.308098	0.758008	0.999278	Cervix	2_Stromal-1
Lmo4	9.4785	0.13608	0.794437	0.171291	0.863995	0.999278	Cervix	2_Stromal-1
Hs2st1	5.36975	-0.996767	0.903331	-1.10344	0.269838	0.999278	Cervix	2_Stromal-1
Selenof	28.0031	-0.515807	0.403165	-1.2794	0.200757	0.999278	Cervix	2_Stromal-1
Sh3glb1	22.3515	0.243124	0.389376	0.624394	0.532369	0.999278	Cervix	2_Stromal-1
Clca1	8.90485	-1.19245	0.971507	-1.22743	0.219663	0.999278	Cervix	2_Stromal-1
Odf2l	1.95507	-0.840498	1.48189	-0.56718	0.570592	0.999278	Cervix	2_Stromal-1
Znhit6	9.89942	1.00415	0.633485	1.58512	0.11294	0.999278	Cervix	2_Stromal-1
Ccn1	11.8061	-0.625667	0.694985	-0.900259	0.367982	0.999278	Cervix	2_Stromal-1
Ddah1	1.2171	-1.99746	1.80652	-1.10569	0.26886	0.999278	Cervix	2_Stromal-1
Bcl10	3.65778	-0.913296	1.06231	-0.859724	0.389941	0.999278	Cervix	2_Stromal-1
2410004B18Rik	2.68317	-0.447376	1.47126	-0.304077	0.761069	0.999278	Cervix	2_Stromal-1
Ssx2ip	5.05888	0.840734	0.962424	0.873559	0.382359	0.999278	Cervix	2_Stromal-1
Gng5	60.5412	0.249841	0.266139	0.938762	0.347853	0.999278	Cervix	2_Stromal-1
Rpf1	2.04879	0.464378	1.25551	0.369872	0.711478	0.999278	Cervix	2_Stromal-1
Prkacb	4.68647	-0.749909	0.907922	-0.825962	0.408825	0.999278	Cervix	2_Stromal-1
Ttll7	1.59415	-1.14052	1.72659	-0.660565	0.508891	0.999278	Cervix	2_Stromal-1
Adgrl2	1.72132	-0.0089404	1.41992	-0.00629641	0.994976	0.999278	Cervix	2_Stromal-1
Dnajb4	4.71645	0.331591	0.825259	0.401802	0.68783	0.999278	Cervix	2_Stromal-1
Fubp1	12.8635	-0.265662	0.545854	-0.48669	0.626478	0.999278	Cervix	2_Stromal-1
Nexn	4.28686	0.437921	1.00693	0.434906	0.663631	0.999278	Cervix	2_Stromal-1
Usp33	2.65142	0.284023	1.14454	0.248154	0.804015	0.999278	Cervix	2_Stromal-1
Zzz3	3.51681	-0.417346	1.26071	-0.331041	0.740614	0.999278	Cervix	2_Stromal-1
Pigk	3.66231	0.0882019	1.11427	0.0791563	0.936908	0.999278	Cervix	2_Stromal-1
Rabggtb	4.4824	0.0418246	0.838654	0.0498711	0.960225	0.999278	Cervix	2_Stromal-1
Acadm	5.90358	0.240338	0.895152	0.268489	0.788323	0.999278	Cervix	2_Stromal-1
Cryz	3.11461	0.633623	0.941439	0.673037	0.500924	0.999278	Cervix	2_Stromal-1
Negr1	2.02486	1.18999	1.50278	0.791859	0.428443	0.999278	Cervix	2_Stromal-1
Zranb2	14.2557	-0.0239464	0.536359	-0.0446463	0.964389	0.999278	Cervix	2_Stromal-1
Ankrd13c	4.57867	-0.577424	0.767974	-0.751879	0.452124	0.999278	Cervix	2_Stromal-1
Srsf11	11.8382	-0.308511	0.535695	-0.575907	0.564678	0.999278	Cervix	2_Stromal-1
Wls	9.28795	-0.84961	0.627948	-1.35299	0.176057	0.999278	Cervix	2_Stromal-1
Tmem68	1.33982	-0.596776	1.97768	-0.301756	0.762838	0.999278	Cervix	2_Stromal-1
Tgs1	4.93041	0.163124	1.04105	0.156692	0.875488	0.999278	Cervix	2_Stromal-1
Rps20	196.693	0.0831472	0.192587	0.431738	0.665932	0.999278	Cervix	2_Stromal-1
Chchd7	3.32998	-0.440154	1.01415	-0.434012	0.66428	0.999278	Cervix	2_Stromal-1
Gm11808	10.6457	-0.427073	0.701062	-0.60918	0.542405	0.999278	Cervix	2_Stromal-1
Penk	9.93411	-0.2245	0.688342	-0.326146	0.744314	0.999278	Cervix	2_Stromal-1
Impad1	5.00452	-0.358112	0.842945	-0.424835	0.670957	0.999278	Cervix	2_Stromal-1
Ubxn2b	2.25846	1.06748	1.2462	0.856581	0.391676	0.999278	Cervix	2_Stromal-1
Sdcbp	15.4791	0.296854	0.445978	0.665624	0.505652	0.999278	Cervix	2_Stromal-1
Nsmaf	1.81391	-2.42833	1.68274	-1.44308	0.148997	0.999278	Cervix	2_Stromal-1
Rab2a	20.3834	-0.474904	0.553665	-0.857746	0.391033	0.999278	Cervix	2_Stromal-1
Asph	7.38353	-0.507747	0.749748	-0.677224	0.498264	0.999278	Cervix	2_Stromal-1
Plekhf2	2.88724	-0.899418	1.16979	-0.768874	0.441968	0.999278	Cervix	2_Stromal-1
Trp53inp1	1.89169	1.13659	1.61227	0.704964	0.480832	0.999278	Cervix	2_Stromal-1
Ints8	3.24164	-0.608633	1.07559	-0.56586	0.571489	0.999278	Cervix	2_Stromal-1
Dpy19l4	2.43761	0.254687	1.36148	0.187067	0.851608	0.999278	Cervix	2_Stromal-1
Esrp1	5.93921	-0.430343	0.886772	-0.485292	0.627469	0.999278	Cervix	2_Stromal-1
Virma	2.20053	0.0787555	1.47968	0.0532247	0.957553	0.999278	Cervix	2_Stromal-1
Gem	6.16959	-1.44654	0.737747	-1.96076	0.0499073	0.999278	Cervix	2_Stromal-1
Fam92a	9.80043	0.414993	0.657874	0.63081	0.528165	0.999278	Cervix	2_Stromal-1
Runx1t1	1.50803	-2.35285	1.73763	-1.35406	0.175717	0.999278	Cervix	2_Stromal-1
Otud6b	2.18488	0.103876	1.21759	0.0853128	0.932013	0.999278	Cervix	2_Stromal-1
Pip4p2	2.96941	0.0318528	1.12933	0.028205	0.977499	0.999278	Cervix	2_Stromal-1
Decr1	5.49487	0.813408	1.01113	0.804453	0.421135	0.999278	Cervix	2_Stromal-1
Nbn	1.22148	-0.313034	1.78446	-0.175423	0.860747	0.999278	Cervix	2_Stromal-1
Cpne3	7.72046	0.622888	0.847072	0.735342	0.462131	0.999278	Cervix	2_Stromal-1
Rmdn1	2.19418	0.703439	1.32954	0.529085	0.596746	0.999278	Cervix	2_Stromal-1
Wwp1	6.59329	0.850647	0.644632	1.31958	0.186974	0.999278	Cervix	2_Stromal-1
Ggh	6.95045	0.402129	0.723322	0.555948	0.578247	0.999278	Cervix	2_Stromal-1
Tstd3	3.41667	1.70117	1.22355	1.39035	0.164422	0.999278	Cervix	2_Stromal-1
Usp45	1.58633	0.692239	1.50268	0.460668	0.645037	0.999278	Cervix	2_Stromal-1
Pnisr	10.8201	0.0373302	0.554698	0.0672981	0.946344	0.999278	Cervix	2_Stromal-1
Coq3	2.04734	-0.0381649	1.19348	-0.0319777	0.97449	0.999278	Cervix	2_Stromal-1
Faxc	1.38687	0.839253	1.71849	0.488366	0.625291	0.999278	Cervix	2_Stromal-1
Ndufaf4	4.57489	0.967483	0.901367	1.07335	0.283114	0.999278	Cervix	2_Stromal-1
Ufl1	4.89863	0.66603	0.897185	0.742356	0.457872	0.999278	Cervix	2_Stromal-1
Fut9	1.539	-0.336854	1.65322	-0.203756	0.838544	0.999278	Cervix	2_Stromal-1
Manea	1.25824	-2.03399	2.05166	-0.991391	0.321495	0.999278	Cervix	2_Stromal-1
Map3k7	2.53261	1.43539	1.21686	1.17958	0.238167	0.999278	Cervix	2_Stromal-1
Casp8ap2	2.47699	-0.00994383	1.44564	-0.00687849	0.994512	0.999278	Cervix	2_Stromal-1
Lyrm2	5.37299	0.913556	0.737976	1.23792	0.215745	0.999278	Cervix	2_Stromal-1
Ube2j1	1.81385	-1.05791	1.43082	-0.739374	0.45968	0.999278	Cervix	2_Stromal-1
Pnrc1	24.7379	0.433931	0.41543	1.04454	0.296237	0.999278	Cervix	2_Stromal-1
Akirin2	4.25841	0.574785	0.900675	0.638172	0.523362	0.999278	Cervix	2_Stromal-1
Rars2	2.57568	-1.44844	1.20567	-1.20135	0.229615	0.999278	Cervix	2_Stromal-1
Slc35a1	3.72159	-0.398966	0.903035	-0.441806	0.658629	0.999278	Cervix	2_Stromal-1
Smim8	3.97323	-0.584559	1.03888	-0.562681	0.573652	0.999278	Cervix	2_Stromal-1
Zfp292	4.67203	-0.0788773	0.824423	-0.0956757	0.923778	0.999278	Cervix	2_Stromal-1
Mob3b	1.85415	-1.1102	1.35134	-0.821554	0.411331	0.999278	Cervix	2_Stromal-1
Ddx58	1.73809	1.24395	1.51829	0.819309	0.41261	0.999278	Cervix	2_Stromal-1
Topors	4.25249	-0.943124	0.947233	-0.995662	0.319414	0.999278	Cervix	2_Stromal-1
Smim27	1.99311	1.81279	1.42286	1.27405	0.202646	0.999278	Cervix	2_Stromal-1
Ndufb6	22.8101	-0.0277471	0.447349	-0.0620255	0.950543	0.999278	Cervix	2_Stromal-1
Aptx	3.06539	0.770625	1.13077	0.681505	0.495552	0.999278	Cervix	2_Stromal-1
Dnaja1	46.6216	-0.177079	0.294252	-0.601796	0.54731	0.999278	Cervix	2_Stromal-1
Smu1	4.474	0.531238	0.882214	0.602165	0.547065	0.999278	Cervix	2_Stromal-1
B4galt1	13.8658	-0.307454	0.480673	-0.639632	0.522412	0.999278	Cervix	2_Stromal-1
Bag1	24.9668	0.217558	0.364331	0.597143	0.550412	0.999278	Cervix	2_Stromal-1
Chmp5	8.57685	0.698413	0.701309	0.99587	0.319313	0.999278	Cervix	2_Stromal-1
Nfx1	6.72852	0.318611	0.65691	0.485014	0.627666	0.999278	Cervix	2_Stromal-1
Aqp3	5.95838	-1.10741	1.01388	-1.09225	0.274725	0.999278	Cervix	2_Stromal-1
Nol6	2.35085	0.589376	3.29745	0.178737	0.858144	0.999278	Cervix	2_Stromal-1
Ube2r2	14.1099	-0.0596268	0.559935	-0.106489	0.915195	0.999278	Cervix	2_Stromal-1
Ubap2	4.5185	0.337902	0.803225	0.420681	0.673988	0.999278	Cervix	2_Stromal-1
Dcaf12	3.93597	-0.401001	1.05893	-0.378686	0.704921	0.999278	Cervix	2_Stromal-1
Ubap1	1.88093	-1.15532	1.47057	-0.785632	0.432083	0.999278	Cervix	2_Stromal-1
Nudt2	3.45868	-0.250128	1.05395	-0.237324	0.812405	0.999278	Cervix	2_Stromal-1
Il11ra1	7.65863	-0.284627	0.831254	-0.342406	0.732045	0.999278	Cervix	2_Stromal-1
Rpp25l	4.41166	0.47546	0.794556	0.598396	0.549575	0.999278	Cervix	2_Stromal-1
Dctn3	10.8281	0.839702	0.513165	1.63632	0.101773	0.999278	Cervix	2_Stromal-1
Sigmar1	3.37072	0.213286	1.08215	0.197095	0.843753	0.999278	Cervix	2_Stromal-1
Galt	1.72869	-0.636683	1.51909	-0.419122	0.675127	0.999278	Cervix	2_Stromal-1
Ccl21a	3.17222	-0.242097	1.26844	-0.190862	0.848634	0.999278	Cervix	2_Stromal-1
Vcp	18.8624	-0.395324	0.474728	-0.832738	0.404993	0.999278	Cervix	2_Stromal-1
Stoml2	7.34535	0.116591	0.686696	0.169786	0.865178	0.999278	Cervix	2_Stromal-1
Fam214b	2.49807	0.596101	1.36476	0.436782	0.66227	0.999278	Cervix	2_Stromal-1
Tesk1	3.52746	-0.17852	1.04235	-0.171267	0.864014	0.999278	Cervix	2_Stromal-1
Ccdc107	12.8072	0.806469	0.630905	1.27827	0.201153	0.999278	Cervix	2_Stromal-1
Tpm2	146.316	0.12878	0.391552	0.328896	0.742234	0.999278	Cervix	2_Stromal-1
Tln1	9.2509	-0.416375	0.560683	-0.742621	0.457711	0.999278	Cervix	2_Stromal-1
Creb3	5.51494	-0.838353	0.779432	-1.07559	0.282108	0.999278	Cervix	2_Stromal-1
Rgp1	1.90214	1.33651	1.47969	0.903232	0.366403	0.999278	Cervix	2_Stromal-1
Npr2	1.45509	0.852652	1.57571	0.541122	0.588423	0.999278	Cervix	2_Stromal-1
Hint2	10.0923	0.314536	0.601866	0.522601	0.601252	0.999278	Cervix	2_Stromal-1
Glipr2	4.74674	-1.08683	0.921262	-1.17972	0.238111	0.999278	Cervix	2_Stromal-1
Clta	34.7926	-0.120862	0.319695	-0.378056	0.705389	0.999278	Cervix	2_Stromal-1
Gne	1.58169	0.482553	1.50281	0.3211	0.748134	0.999278	Cervix	2_Stromal-1
Rnf38	1.58586	-1.31773	1.57658	-0.835813	0.40326	0.999278	Cervix	2_Stromal-1
Zcchc7	6.40234	-0.67179	0.710001	-0.946182	0.344056	0.999278	Cervix	2_Stromal-1
Tomm5	19.4965	-0.339591	0.43991	-0.771955	0.440141	0.999278	Cervix	2_Stromal-1
Trmt10b	1.41067	0.0465048	1.54335	0.0301324	0.975961	0.999278	Cervix	2_Stromal-1
Exosc3	2.55872	1.2331	1.27159	0.969728	0.332182	0.999278	Cervix	2_Stromal-1
Dcaf10	1.35454	0.0736601	1.72466	0.04271	0.965933	0.999278	Cervix	2_Stromal-1
Slc25a51	4.97827	-0.477251	0.881827	-0.541208	0.588364	0.999278	Cervix	2_Stromal-1
Shb	1.97646	1.68558	1.73451	0.971791	0.331155	0.999278	Cervix	2_Stromal-1
Aldh1b1	1.5403	-0.865014	1.56149	-0.553968	0.579601	0.999278	Cervix	2_Stromal-1
Ncbp1	2.56366	-0.78009	1.08251	-0.72063	0.471137	0.999278	Cervix	2_Stromal-1
Xpa	4.40404	0.0444071	0.818203	0.0542739	0.956717	0.999278	Cervix	2_Stromal-1
Anp32b	31.6953	0.00607207	0.353856	0.0171597	0.986309	0.999278	Cervix	2_Stromal-1
Nans	5.29402	-0.385203	0.860305	-0.447751	0.654333	0.999278	Cervix	2_Stromal-1
Galnt12	1.7075	0.188844	1.64216	0.114997	0.908447	0.999278	Cervix	2_Stromal-1
Col15a1	26.8611	-0.342731	0.472615	-0.725181	0.468341	0.999278	Cervix	2_Stromal-1
Tgfbr1	2.39025	-0.62383	1.21753	-0.512375	0.608389	0.999278	Cervix	2_Stromal-1
Sec61b	52.4631	-0.14751	0.295229	-0.499646	0.617324	0.999278	Cervix	2_Stromal-1
Stx17	2.07469	-0.306904	1.46472	-0.20953	0.834034	0.999278	Cervix	2_Stromal-1
Erp44	9.8723	-0.784205	0.573689	-1.36695	0.17164	0.999278	Cervix	2_Stromal-1
Tex10	3.10296	1.20086	1.19795	1.00243	0.316136	0.999278	Cervix	2_Stromal-1
Mrpl50	4.07286	1.08086	0.931871	1.15988	0.246096	0.999278	Cervix	2_Stromal-1
Rnf20	3.8473	-0.0529012	0.986536	-0.0536232	0.957235	0.999278	Cervix	2_Stromal-1
Smc2	2.56434	0.637788	1.21453	0.52513	0.599493	0.999278	Cervix	2_Stromal-1
Nipsnap3b	2.41401	0.728705	1.34846	0.540398	0.588922	0.999278	Cervix	2_Stromal-1
Abca1	4.44339	-0.276517	1.14841	-0.240781	0.809725	0.999278	Cervix	2_Stromal-1
Slc44a1	5.9139	-1.10926	0.735621	-1.50793	0.131573	0.999278	Cervix	2_Stromal-1
Tmem38b	2.97325	1.68197	1.41031	1.19263	0.233014	0.999278	Cervix	2_Stromal-1
Rad23b	9.56032	0.364038	0.540658	0.673324	0.500741	0.999278	Cervix	2_Stromal-1
Klf4	36.5238	-0.17673	0.373621	-0.473019	0.636199	0.999278	Cervix	2_Stromal-1
Ctnnal1	1.90795	-1.19495	1.61405	-0.740343	0.459092	0.999278	Cervix	2_Stromal-1
Tmem245	2.64982	-1.07626	1.19775	-0.898573	0.36888	0.999278	Cervix	2_Stromal-1
Ptpn3	1.33814	-0.990137	1.79067	-0.552942	0.580303	0.999278	Cervix	2_Stromal-1
Txn1	83.8051	-0.169615	0.295797	-0.573418	0.566362	0.999278	Cervix	2_Stromal-1
Svep1	4.64797	-2.13912	1.2219	-1.75064	0.080008	0.999278	Cervix	2_Stromal-1
Lpar1	9.03069	-0.614717	0.720172	-0.85357	0.393343	0.999278	Cervix	2_Stromal-1
Ecpas	7.77251	-0.936248	0.682552	-1.37169	0.170161	0.999278	Cervix	2_Stromal-1
Ptgr1	2.76953	-0.351611	1.32415	-0.265537	0.790595	0.999278	Cervix	2_Stromal-1
Dnajc25	3.24509	-0.16831	1.15643	-0.145543	0.884282	0.999278	Cervix	2_Stromal-1
Gng10	7.95409	-0.554136	0.792558	-0.699174	0.484443	0.999278	Cervix	2_Stromal-1
Ugcg	2.02785	-0.624848	1.25841	-0.496539	0.619514	0.999278	Cervix	2_Stromal-1
Ptbp3	12.303	-0.220744	0.575191	-0.383776	0.701145	0.999278	Cervix	2_Stromal-1
Hsdl2	2.41675	-0.139726	1.14378	-0.122162	0.902771	0.999278	Cervix	2_Stromal-1
Inip	1.50779	4.28174	1.83228	2.33684	0.0194473	0.999278	Cervix	2_Stromal-1
Fkbp15	1.41742	-2.23624	1.59333	-1.4035	0.160468	0.999278	Cervix	2_Stromal-1
Slc31a1	1.44365	-1.46578	1.59233	-0.920528	0.357297	0.999278	Cervix	2_Stromal-1
Cdc26	8.53145	0.0223086	0.663095	0.0336431	0.973162	0.999278	Cervix	2_Stromal-1
Prpf4	2.1427	-1.30251	1.45014	-0.898199	0.36908	0.999278	Cervix	2_Stromal-1
Bspry	2.10202	-1.78347	1.53604	-1.16109	0.245607	0.999278	Cervix	2_Stromal-1
Alad	2.0197	-3.52329	1.68323	-2.09317	0.0363335	0.999278	Cervix	2_Stromal-1
Pole3	4.73463	1.57881	1.01548	1.55475	0.120007	0.999278	Cervix	2_Stromal-1
Zfp618	1.34544	-1.51832	1.58503	-0.957917	0.338105	0.999278	Cervix	2_Stromal-1
Col27a1	2.288	2.52164	1.63354	1.54367	0.122669	0.999278	Cervix	2_Stromal-1
Atp6v1g1	30.198	-0.0462925	0.344692	-0.134301	0.893164	0.999278	Cervix	2_Stromal-1
Tnc	2.97028	0.782397	1.20208	0.65087	0.515131	0.999278	Cervix	2_Stromal-1
Trim32	1.5219	-0.208686	1.47579	-0.141406	0.887549	0.999278	Cervix	2_Stromal-1
Megf9	1.60064	-1.77767	1.68629	-1.05419	0.291795	0.999278	Cervix	2_Stromal-1
Tle1	3.0213	0.558561	1.06832	0.522839	0.601087	0.999278	Cervix	2_Stromal-1
Kdm4c	1.40395	1.13272	1.77357	0.638668	0.523039	0.999278	Cervix	2_Stromal-1
Dmac1	6.88377	0.00489562	0.673516	0.00726875	0.9942	0.999278	Cervix	2_Stromal-1
Ptprd	1.58136	-1.30889	1.53541	-0.852471	0.393953	0.999278	Cervix	2_Stromal-1
Lurap1l	3.07002	0.854295	1.09798	0.778062	0.436532	0.999278	Cervix	2_Stromal-1
Mpdz	3.01904	-0.270936	1.239	-0.218674	0.826904	0.999278	Cervix	2_Stromal-1
Nfib	14.6532	0.268852	0.703233	0.382309	0.702232	0.999278	Cervix	2_Stromal-1
Zdhhc21	1.53533	-0.268718	1.56417	-0.171796	0.863598	0.999278	Cervix	2_Stromal-1
Ttc39b	1.01327	-0.253124	1.89059	-0.133886	0.893493	0.999278	Cervix	2_Stromal-1
Snapc3	1.50595	0.105891	1.35922	0.0779059	0.937903	0.999278	Cervix	2_Stromal-1
Psip1	4.21264	-1.75273	0.879161	-1.99364	0.0461919	0.999278	Cervix	2_Stromal-1
Bnc2	5.40033	0.47611	0.707444	0.673	0.500947	0.999278	Cervix	2_Stromal-1
Cntln	2.61581	-3.13199	1.36632	-2.29228	0.0218897	0.999278	Cervix	2_Stromal-1
Adamtsl1	7.78672	-0.309359	0.673117	-0.459592	0.645809	0.999278	Cervix	2_Stromal-1
Rraga	6.11638	-1.1846	0.808825	-1.46459	0.143033	0.999278	Cervix	2_Stromal-1
Plin2	6.45042	-0.269653	0.851241	-0.316777	0.751413	0.999278	Cervix	2_Stromal-1
Dennd4c	1.98071	0.0882671	1.27946	0.0689875	0.945	0.999278	Cervix	2_Stromal-1
Rps6	139.817	0.0664675	0.196517	0.338228	0.735192	0.999278	Cervix	2_Stromal-1
Mllt3	3.89778	0.261659	1.03568	0.252643	0.800544	0.999278	Cervix	2_Stromal-1
Focad	1.57212	0.366508	1.6533	0.221683	0.824561	0.999278	Cervix	2_Stromal-1
Hacd4	2.80132	0.447411	1.18629	0.377152	0.706061	0.999278	Cervix	2_Stromal-1
Klhl9	5.63386	0.836866	0.803749	1.0412	0.297781	0.999278	Cervix	2_Stromal-1
Mtap	1.4029	0.926019	1.54329	0.600028	0.548488	0.999278	Cervix	2_Stromal-1
Caap1	1.2546	-2.04173	1.84336	-1.10761	0.268029	0.999278	Cervix	2_Stromal-1
Plaa	3.80984	-1.49402	1.03475	-1.44384	0.148783	0.999278	Cervix	2_Stromal-1
Ift74	2.88963	-1.41488	1.28556	-1.10059	0.271076	0.999278	Cervix	2_Stromal-1
Tek	1.7013	-1.93743	1.63948	-1.18174	0.237311	0.999278	Cervix	2_Stromal-1
Mysm1	3.87459	-0.626504	0.945048	-0.662934	0.507373	0.999278	Cervix	2_Stromal-1
Jun	66.5211	-0.0463321	0.25309	-0.183066	0.854747	0.999278	Cervix	2_Stromal-1
Hook1	1.84398	-0.321599	1.51149	-0.21277	0.831506	0.999278	Cervix	2_Stromal-1
Cyp2j6	4.06212	0.306882	1.1014	0.278628	0.78053	0.999278	Cervix	2_Stromal-1
Nfia	9.12709	-0.346533	0.576437	-0.601163	0.547732	0.999278	Cervix	2_Stromal-1
Tm2d1	3.04834	-1.22386	1.10617	-1.10639	0.268556	0.999278	Cervix	2_Stromal-1
Dock7	5.68492	-0.477162	0.733885	-0.650187	0.515571	0.999278	Cervix	2_Stromal-1
Itgb3bp	2.94107	-0.268814	1.23543	-0.217587	0.827751	0.999278	Cervix	2_Stromal-1
Pgm1	3.44122	0.454435	0.965701	0.470575	0.637944	0.999278	Cervix	2_Stromal-1
Raver2	2.15595	-0.642027	1.39825	-0.459164	0.646117	0.999278	Cervix	2_Stromal-1
Jak1	15.9981	-0.0381918	0.549352	-0.0695215	0.944575	0.999278	Cervix	2_Stromal-1
Leprot	6.45982	-0.272466	0.774581	-0.351759	0.725019	0.999278	Cervix	2_Stromal-1
Lepr	1.8567	0.753083	1.45448	0.517767	0.604621	0.999278	Cervix	2_Stromal-1
Pde4b	2.54291	-0.472785	1.24393	-0.380074	0.703891	0.999278	Cervix	2_Stromal-1
Mier1	9.1456	0.419787	0.67402	0.622811	0.533409	0.999278	Cervix	2_Stromal-1
Slc35d1	1.61622	-0.972212	1.67098	-0.581822	0.560686	0.999278	Cervix	2_Stromal-1
Oma1	1.45606	-2.28804	1.75121	-1.30655	0.191365	0.999278	Cervix	2_Stromal-1
Plpp3	28.9641	0.279017	0.409054	0.682104	0.495173	0.999278	Cervix	2_Stromal-1
Usp24	4.07514	-0.875294	1.11336	-0.786176	0.431765	0.999278	Cervix	2_Stromal-1
Dhcr24	4.54077	-0.25699	0.866472	-0.296593	0.766777	0.999278	Cervix	2_Stromal-1
Ttc4	1.80765	0.174474	1.32056	0.132121	0.894889	0.999278	Cervix	2_Stromal-1
Ssbp3	4.93539	-1.48933	0.862357	-1.72704	0.08416	0.999278	Cervix	2_Stromal-1
Mrpl37	1.24369	-0.935468	1.85437	-0.504466	0.613934	0.999278	Cervix	2_Stromal-1
Tmem59	17.7732	-0.134805	0.434032	-0.310588	0.756114	0.999278	Cervix	2_Stromal-1
Lrrc42	3.03383	-0.09353	1.19626	-0.0781856	0.93768	0.999278	Cervix	2_Stromal-1
Hspb11	7.39057	-0.254953	0.621217	-0.410409	0.681506	0.999278	Cervix	2_Stromal-1
Yipf1	5.028	-0.449943	0.797841	-0.56395	0.572788	0.999278	Cervix	2_Stromal-1
Magoh	13.243	-0.0693956	0.537796	-0.129037	0.897328	0.999278	Cervix	2_Stromal-1
Czib	6.00621	-0.732647	0.800083	-0.915714	0.359817	0.999278	Cervix	2_Stromal-1
Cpt2	2.23551	0.148316	1.6102	0.0921102	0.926611	0.999278	Cervix	2_Stromal-1
Scp2	20.4367	0.336831	0.453124	0.743354	0.457267	0.999278	Cervix	2_Stromal-1
Echdc2	2.27336	-0.601876	1.36265	-0.441695	0.65871	0.999278	Cervix	2_Stromal-1
Zyg11b	1.42381	-2.15994	1.57664	-1.36997	0.170697	0.999278	Cervix	2_Stromal-1
Gpx7	6.43725	-0.472847	0.715382	-0.660971	0.508631	0.999278	Cervix	2_Stromal-1
Tut4	4.23883	-0.457848	1.05176	-0.435316	0.663333	0.999278	Cervix	2_Stromal-1
Prpf38a	2.86148	0.146504	1.11801	0.13104	0.895744	0.999278	Cervix	2_Stromal-1
Cc2d1b	1.43998	-1.6415	1.73767	-0.944656	0.344834	0.999278	Cervix	2_Stromal-1
Zfyve9	3.19763	0.0352104	1.20842	0.0291375	0.976755	0.999278	Cervix	2_Stromal-1
Txndc12	1.02952	-3.34757	1.81902	-1.84032	0.0657215	0.999278	Cervix	2_Stromal-1
Kti12	3.32135	2.7428	1.24636	2.20066	0.0277602	0.999278	Cervix	2_Stromal-1
Nrd1	6.38754	0.204138	0.746174	0.273579	0.784408	0.999278	Cervix	2_Stromal-1
Osbpl9	5.26759	0.0304434	0.749768	0.0406038	0.967612	0.999278	Cervix	2_Stromal-1
Eps15	4.80945	-0.884393	1.07813	-0.820302	0.412044	0.999278	Cervix	2_Stromal-1
Ttc39a	1.65352	-0.204075	1.84942	-0.110346	0.912135	0.999278	Cervix	2_Stromal-1
Rnf11	9.13982	0.565259	0.624656	0.904913	0.365512	0.999278	Cervix	2_Stromal-1
Cdkn2c	3.07851	-0.726902	1.00648	-0.722219	0.47016	0.999278	Cervix	2_Stromal-1
Faf1	5.47152	-1.32496	0.860606	-1.53957	0.123666	0.999278	Cervix	2_Stromal-1
Spata6	1.64137	-2.47775	1.6873	-1.46847	0.141976	0.999278	Cervix	2_Stromal-1
Trabd2b	2.3709	-0.794272	1.18853	-0.668281	0.503954	0.999278	Cervix	2_Stromal-1
Cmpk1	11.7396	0.197226	0.530774	0.371582	0.710204	0.999278	Cervix	2_Stromal-1
Pdzk1ip1	7.35916	1.55911	0.73746	2.11417	0.0345009	0.999278	Cervix	2_Stromal-1
Efcab14	1.7291	-0.405568	1.44532	-0.280608	0.779011	0.999278	Cervix	2_Stromal-1
Mob3c	1.66707	1.14363	1.45944	0.783608	0.43327	0.999278	Cervix	2_Stromal-1
Nsun4	1.37659	0.146065	1.57688	0.0926288	0.926198	0.999278	Cervix	2_Stromal-1
Uqcrh	79.6061	-0.0567784	0.29402	-0.193111	0.846872	0.999278	Cervix	2_Stromal-1
Lrrc41	2.31733	-0.872944	1.31182	-0.665443	0.505767	0.999278	Cervix	2_Stromal-1
Pomgnt1	2.67568	-0.494896	1.21982	-0.405713	0.684954	0.999278	Cervix	2_Stromal-1
Tspan1	8.62953	0.167625	0.741707	0.225999	0.821202	0.999278	Cervix	2_Stromal-1
Mast2	2.41101	-0.260011	1.36021	-0.191154	0.848405	0.999278	Cervix	2_Stromal-1
Gpbp1l1	4.45682	0.792556	0.809817	0.978685	0.327736	0.999278	Cervix	2_Stromal-1
Nasp	7.18073	-0.200206	0.661553	-0.302631	0.762171	0.999278	Cervix	2_Stromal-1
Akr1a1	28.2563	-0.117653	0.393294	-0.299149	0.764827	0.999278	Cervix	2_Stromal-1
Prdx1	69.8907	-0.09379	0.249948	-0.375238	0.707484	0.999278	Cervix	2_Stromal-1
Urod	2.26406	-0.430985	1.29425	-0.333	0.739135	0.999278	Cervix	2_Stromal-1
Hectd3	1.89238	0.0441674	1.57703	0.0280066	0.977657	0.999278	Cervix	2_Stromal-1
Eif2b3	1.67268	-0.95675	1.35778	-0.704644	0.481032	0.999278	Cervix	2_Stromal-1
Plk3	2.41798	-1.38981	1.47212	-0.944089	0.345124	0.999278	Cervix	2_Stromal-1
Rps8	179.458	0.00705045	0.194633	0.0362243	0.971103	0.999278	Cervix	2_Stromal-1
Tmem53	1.67552	-0.148672	1.47272	-0.100951	0.91959	0.999278	Cervix	2_Stromal-1
Rnf220	2.67531	-0.44346	1.28028	-0.346377	0.729059	0.999278	Cervix	2_Stromal-1
Eri3	1.94352	-0.947226	1.51446	-0.625453	0.531674	0.999278	Cervix	2_Stromal-1
Dmap1	1.66835	-1.04511	1.66288	-0.628495	0.52968	0.999278	Cervix	2_Stromal-1
Atp6v0b	13.846	-0.0268611	0.487548	-0.0550943	0.956063	0.999278	Cervix	2_Stromal-1
Ipo13	1.06293	-1.03525	2.07986	-0.497748	0.618662	0.999278	Cervix	2_Stromal-1
Kdm4a	3.25687	0.396379	1.09056	0.363463	0.716259	0.999278	Cervix	2_Stromal-1
Ptprf	9.34305	-0.0185784	0.718613	-0.0258531	0.979374	0.999278	Cervix	2_Stromal-1
Med8	6.39054	-0.150745	0.699841	-0.215398	0.829457	0.999278	Cervix	2_Stromal-1
Elovl1	8.11646	0.154704	0.707994	0.21851	0.827032	0.999278	Cervix	2_Stromal-1
Cdc20	2.57606	-0.315756	1.0517	-0.300234	0.763999	0.999278	Cervix	2_Stromal-1
Tmem125	1.93512	1.52621	1.50669	1.01296	0.311081	0.999278	Cervix	2_Stromal-1
Ebna1bp2	6.89681	-0.197758	0.677962	-0.291695	0.77052	0.999278	Cervix	2_Stromal-1
Slc2a1	8.06961	-0.29063	0.66553	-0.43669	0.662336	0.999278	Cervix	2_Stromal-1
Svbp	8.73718	-0.379654	0.653464	-0.580986	0.56125	0.999278	Cervix	2_Stromal-1
AU022252	1.38731	-3.78012	1.80992	-2.08855	0.0367482	0.999278	Cervix	2_Stromal-1
P3h1	1.57189	-1.78761	1.70857	-1.04626	0.295439	0.999278	Cervix	2_Stromal-1
Ybx1	68.7894	0.35672	0.252082	1.4151	0.15704	0.999278	Cervix	2_Stromal-1
Ppcs	1.56627	-1.68526	1.56879	-1.07425	0.282712	0.999278	Cervix	2_Stromal-1
Foxj3	1.41336	-1.05732	1.58813	-0.665764	0.505562	0.999278	Cervix	2_Stromal-1
Ctps	4.63803	-0.199986	0.888397	-0.225109	0.821895	0.999278	Cervix	2_Stromal-1
Cited4	1.61951	-1.603	1.67924	-0.954602	0.339779	0.999278	Cervix	2_Stromal-1
Nfyc	1.79943	2.12998	1.47394	1.4451	0.14843	0.999278	Cervix	2_Stromal-1
Smap2	1.64776	-2.40692	1.67162	-1.43987	0.149903	0.999278	Cervix	2_Stromal-1
Zmpste24	2.80751	0.209211	1.01657	0.205802	0.836945	0.999278	Cervix	2_Stromal-1
Rlf	2.64064	0.31669	1.20734	0.262304	0.793087	0.999278	Cervix	2_Stromal-1
Ppt1	2.1805	-0.445249	1.23542	-0.360403	0.718546	0.999278	Cervix	2_Stromal-1
Cap1	8.64033	-0.938198	0.744865	-1.25956	0.20783	0.999278	Cervix	2_Stromal-1
Mycl	2.77205	-3.23529	1.42958	-2.26311	0.0236291	0.999278	Cervix	2_Stromal-1
Ppie	4.62721	0.518751	0.926714	0.559774	0.575633	0.999278	Cervix	2_Stromal-1
Pabpc4	7.79241	-0.0322333	0.597364	-0.0539593	0.956968	0.999278	Cervix	2_Stromal-1
Macf1	17.4995	0.284911	0.410084	0.694761	0.487205	0.999278	Cervix	2_Stromal-1
Ndufs5	25.1631	-0.224501	0.380687	-0.589726	0.555375	0.999278	Cervix	2_Stromal-1
Akirin1	7.53734	-0.568501	0.630098	-0.902243	0.366928	0.999278	Cervix	2_Stromal-1
Mycbp	5.21218	-0.0853424	0.775429	-0.110058	0.912363	0.999278	Cervix	2_Stromal-1
Rragc	2.93391	-1.42496	1.11306	-1.28022	0.200468	0.999278	Cervix	2_Stromal-1
Utp11	8.95999	-0.165867	0.592169	-0.2801	0.779401	0.999278	Cervix	2_Stromal-1
Sf3a3	6.58576	0.878081	0.803019	1.09348	0.274185	0.999278	Cervix	2_Stromal-1
1110065P20Rik	10.2573	0.573814	0.728487	0.787679	0.430884	0.999278	Cervix	2_Stromal-1
Yrdc	2.84185	0.973324	1.08761	0.894921	0.370829	0.999278	Cervix	2_Stromal-1
Cdca8	2.00029	-1.10777	1.60885	-0.688547	0.491108	0.999278	Cervix	2_Stromal-1
Rspo1	3.30243	-0.0820773	0.951738	-0.0862393	0.931276	0.999278	Cervix	2_Stromal-1
Gnl2	3.91648	0.0847929	0.852498	0.099464	0.92077	0.999278	Cervix	2_Stromal-1
Meaf6	2.80644	1.10159	1.2671	0.869385	0.384637	0.999278	Cervix	2_Stromal-1
Mrps15	6.6187	1.07123	0.74441	1.43903	0.150141	0.999278	Cervix	2_Stromal-1
Lsm10	2.67653	-1.74227	1.16306	-1.498	0.134132	0.999278	Cervix	2_Stromal-1
Stk40	3.35474	-1.18488	1.00422	-1.1799	0.23804	0.999278	Cervix	2_Stromal-1
Eva1b	4.19912	-0.2673	0.931338	-0.287007	0.774107	0.999278	Cervix	2_Stromal-1
Thrap3	9.31744	-0.672643	0.703264	-0.956459	0.33884	0.999278	Cervix	2_Stromal-1
Map7d1	5.00904	-0.112576	0.734567	-0.153255	0.878197	0.999278	Cervix	2_Stromal-1
Trappc3	8.79791	0.586847	0.617958	0.949656	0.342287	0.999278	Cervix	2_Stromal-1
Adprhl2	2.81542	-1.50197	1.12233	-1.33826	0.180811	0.999278	Cervix	2_Stromal-1
Ago3	3.14016	-1.39903	1.13536	-1.23223	0.217861	0.999278	Cervix	2_Stromal-1
Ago1	1.38345	0.164999	1.69992	0.0970632	0.922676	0.999278	Cervix	2_Stromal-1
5730409E04Rik	1.32266	-0.986834	1.76879	-0.557916	0.576902	0.999278	Cervix	2_Stromal-1
Psmb2	16.6451	-0.109144	0.451251	-0.241869	0.808882	0.999278	Cervix	2_Stromal-1
AU040320	1.84305	-1.02257	1.45861	-0.701062	0.483264	0.999278	Cervix	2_Stromal-1
Zmym4	2.34883	-0.238896	1.20764	-0.19782	0.843186	0.999278	Cervix	2_Stromal-1
Sfpq	17.5405	-0.385091	0.509397	-0.755974	0.449665	0.999278	Cervix	2_Stromal-1
Gm12940	1.56389	-1.70992	1.51114	-1.13154	0.257827	0.999278	Cervix	2_Stromal-1
Smim12	3.66258	-1.42405	1.10543	-1.28823	0.197665	0.999278	Cervix	2_Stromal-1
Gjb3	0.957463	-0.868791	1.75054	-0.496299	0.619684	0.999278	Cervix	2_Stromal-1
Phc2	4.16746	-0.131122	0.91321	-0.143584	0.885829	0.999278	Cervix	2_Stromal-1
Zfp362	2.36181	-1.36662	1.26998	-1.0761	0.281883	0.999278	Cervix	2_Stromal-1
Ak2	9.49344	0.637837	0.58434	1.09155	0.275031	0.999278	Cervix	2_Stromal-1
Rnf19b	2.40682	0.111359	1.11621	0.0997658	0.92053	0.999278	Cervix	2_Stromal-1
Tmem54	3.53556	-0.111782	1.11256	-0.100473	0.919969	0.999278	Cervix	2_Stromal-1
Fndc5	1.66931	1.09065	1.45389	0.750162	0.453157	0.999278	Cervix	2_Stromal-1
S100pbp	1.94159	-0.441796	1.34123	-0.329396	0.741857	0.999278	Cervix	2_Stromal-1
Yars	3.31666	-1.38512	1.04184	-1.3295	0.183683	0.999278	Cervix	2_Stromal-1
Rbbp4	9.25168	0.286508	0.623077	0.459828	0.645639	0.999278	Cervix	2_Stromal-1
Zbtb8os	5.65111	-0.20725	0.977289	-0.212066	0.832055	0.999278	Cervix	2_Stromal-1
Bsdc1	1.06889	-1.04637	2.05786	-0.508478	0.611118	0.999278	Cervix	2_Stromal-1
Marcksl1	6.8895	0.160119	0.643904	0.248669	0.803617	0.999278	Cervix	2_Stromal-1
Hdac1	5.98413	-0.916976	0.759006	-1.20813	0.226998	0.999278	Cervix	2_Stromal-1
Eif3i	33.9092	0.0363588	0.331271	0.109755	0.912603	0.999278	Cervix	2_Stromal-1
Tmem234	16.5824	0.0906193	0.444213	0.204	0.838354	0.999278	Cervix	2_Stromal-1
Ccdc28b	3.84374	0.523506	1.02881	0.508844	0.610861	0.999278	Cervix	2_Stromal-1
Txlna	2.52742	0.261186	1.17962	0.221416	0.824769	0.999278	Cervix	2_Stromal-1
Kpna6	2.28883	0.41082	1.16502	0.352629	0.724367	0.999278	Cervix	2_Stromal-1
Khdrbs1	10.0341	-0.684427	0.559506	-1.22327	0.221227	0.999278	Cervix	2_Stromal-1
Ptp4a2	21.814	0.393256	0.403075	0.975639	0.329243	0.999278	Cervix	2_Stromal-1
Col16a1	13.8672	-0.347507	0.714788	-0.486168	0.626848	0.999278	Cervix	2_Stromal-1
Pef1	3.14509	-1.06249	1.2771	-0.831954	0.405435	0.999278	Cervix	2_Stromal-1
Tinagl1	7.79067	-0.508187	0.698844	-0.727182	0.467114	0.999278	Cervix	2_Stromal-1
Serinc2	2.66038	-0.220954	1.162	-0.19015	0.849192	0.999278	Cervix	2_Stromal-1
Zcchc17	5.03039	0.207241	0.878018	0.236033	0.813407	0.999278	Cervix	2_Stromal-1
Snrnp40	1.17615	0.0143163	1.65994	0.00862458	0.993119	0.999278	Cervix	2_Stromal-1
Pum1	9.00619	0.235893	0.68296	0.345398	0.729795	0.999278	Cervix	2_Stromal-1
Sdc3	1.86994	-0.00449042	1.28652	-0.00349037	0.997215	0.999278	Cervix	2_Stromal-1
Ptpru	1.10101	-1.01214	1.69647	-0.596618	0.550763	0.999278	Cervix	2_Stromal-1
Mecr	1.73267	-0.670096	1.60118	-0.4185	0.675581	0.999278	Cervix	2_Stromal-1
Srsf4	2.33711	-0.964736	1.35666	-0.711109	0.477016	0.999278	Cervix	2_Stromal-1
Epb41	1.67592	-0.067797	1.41737	-0.047833	0.961849	0.999278	Cervix	2_Stromal-1
Ythdf2	4.2105	-0.554733	0.873262	-0.635243	0.52527	0.999278	Cervix	2_Stromal-1
Taf12	4.5934	-0.00643452	0.87469	-0.00735634	0.994131	0.999278	Cervix	2_Stromal-1
Snhg12	4.64924	-0.0204829	0.931899	-0.0219798	0.982464	0.999278	Cervix	2_Stromal-1
Trnau1ap	4.89896	-0.440267	0.765926	-0.574816	0.565416	0.999278	Cervix	2_Stromal-1
Snhg3	9.47478	-0.216695	0.544391	-0.398051	0.690593	0.999278	Cervix	2_Stromal-1
Phactr4	1.83691	-1.88991	1.59019	-1.18848	0.234644	0.999278	Cervix	2_Stromal-1
Atpif1	60.5401	0.036023	0.270276	0.133282	0.89397	0.999278	Cervix	2_Stromal-1
Dnajc8	11.7077	-0.361886	0.511713	-0.707206	0.479439	0.999278	Cervix	2_Stromal-1
Stx12	5.14629	0.826622	0.885352	0.933665	0.350477	0.999278	Cervix	2_Stromal-1
Fam76a	5.27823	-0.0586281	0.912539	-0.0642472	0.948773	0.999278	Cervix	2_Stromal-1
Wasf2	9.88893	-1.19187	0.72124	-1.65253	0.0984263	0.999278	Cervix	2_Stromal-1
Map3k6	2.83065	0.991287	1.0724	0.924367	0.355295	0.999278	Cervix	2_Stromal-1
Sytl1	5.52178	0.182522	0.842217	0.216716	0.82843	0.999278	Cervix	2_Stromal-1
Tmem222	2.90463	0.227271	1.30688	0.173903	0.861942	0.999278	Cervix	2_Stromal-1
Slc9a1	1.37143	-1.00333	1.59132	-0.630505	0.528364	0.999278	Cervix	2_Stromal-1
Tent5b	1.793	0.790644	1.29376	0.611122	0.541119	0.999278	Cervix	2_Stromal-1
Trnp1	2.35467	0.32079	1.25324	0.255969	0.797975	0.999278	Cervix	2_Stromal-1
Nudc	9.24925	-0.782714	0.686628	-1.13994	0.254312	0.999278	Cervix	2_Stromal-1
Sfn	62.7513	0.112202	0.362846	0.309226	0.75715	0.999278	Cervix	2_Stromal-1
Arid1a	4.97806	0.00518487	0.785256	0.00660278	0.994732	0.999278	Cervix	2_Stromal-1
Hmgn2	4.8917	-0.369761	0.831816	-0.444523	0.656664	0.999278	Cervix	2_Stromal-1
Dhdds	1.84426	-0.272253	1.5958	-0.170606	0.864534	0.999278	Cervix	2_Stromal-1
Sh3bgrl3	41.7313	0.0205069	0.355024	0.057762	0.953938	0.999278	Cervix	2_Stromal-1
Cnksr1	1.33863	-3.71653	1.86846	-1.98908	0.0466918	0.999278	Cervix	2_Stromal-1
Zfp593	4.2743	-0.412841	0.853501	-0.483703	0.628597	0.999278	Cervix	2_Stromal-1
Grrp1	2.34618	1.39506	1.3824	1.00916	0.3129	0.999278	Cervix	2_Stromal-1
Stmn1	6.68979	-0.0380765	0.863995	-0.0440703	0.964848	0.999278	Cervix	2_Stromal-1
Mtfr1l	7.13485	-0.301279	0.841169	-0.358167	0.720218	0.999278	Cervix	2_Stromal-1
Selenon	3.52384	1.06051	1.25328	0.846195	0.397444	0.999278	Cervix	2_Stromal-1
Ldlrap1	3.49025	0.197672	1.34683	0.146768	0.883315	0.999278	Cervix	2_Stromal-1
Maco1	2.61786	1.73702	1.17596	1.47711	0.139647	0.999278	Cervix	2_Stromal-1
Tmem50a	17.0108	0.293875	0.468746	0.626938	0.5307	0.999278	Cervix	2_Stromal-1
Rsrp1	21.4188	0.276159	0.465548	0.59319	0.553054	0.999278	Cervix	2_Stromal-1
Syf2	9.08908	0.496579	0.586307	0.84696	0.397017	0.999278	Cervix	2_Stromal-1
Clic4	17.4412	-0.687975	0.48632	-1.41465	0.15717	0.999278	Cervix	2_Stromal-1
Srrm1	11.7761	0.140463	0.67386	0.208446	0.834881	0.999278	Cervix	2_Stromal-1
Srsf10	10.762	0.412421	0.667519	0.617842	0.53668	0.999278	Cervix	2_Stromal-1
Pnrc2	3.09354	0.760228	1.09425	0.69475	0.487212	0.999278	Cervix	2_Stromal-1
Fuca1	6.5508	0.124941	0.743658	0.168009	0.866576	0.999278	Cervix	2_Stromal-1
Hmgcl	3.1159	1.94143	1.08621	1.78735	0.0738812	0.999278	Cervix	2_Stromal-1
Gale	2.33325	1.12247	1.18431	0.947786	0.343238	0.999278	Cervix	2_Stromal-1
Lypla2	3.49782	-0.30822	1.2027	-0.256273	0.79774	0.999278	Cervix	2_Stromal-1
Pithd1	1.90628	-2.10243	1.46224	-1.43781	0.150487	0.999278	Cervix	2_Stromal-1
Eloa	4.49978	0.301703	0.876244	0.344314	0.73061	0.999278	Cervix	2_Stromal-1
Rpl11	160.006	0.0249462	0.199377	0.125121	0.900428	0.999278	Cervix	2_Stromal-1
Id3	8.80687	-0.27656	0.573513	-0.482221	0.629649	0.999278	Cervix	2_Stromal-1
Hnrnpr	6.91694	-0.0291025	0.789221	-0.036875	0.970585	0.999278	Cervix	2_Stromal-1
Luzp1	6.61997	-0.399091	0.65829	-0.606255	0.544346	0.999278	Cervix	2_Stromal-1
Kdm1a	7.57609	0.10432	0.713026	0.146307	0.883679	0.999278	Cervix	2_Stromal-1
Wnt4	8.11422	0.191548	0.750483	0.255232	0.798544	0.999278	Cervix	2_Stromal-1
Cdc42	56.0519	0.074389	0.271198	0.274298	0.783856	0.999278	Cervix	2_Stromal-1
Hspg2	15.6377	-0.202003	0.551207	-0.366475	0.714011	0.999278	Cervix	2_Stromal-1
Usp48	2.82186	-0.296671	1.09787	-0.270225	0.786987	0.999278	Cervix	2_Stromal-1
Ece1	4.85456	-1.02849	0.846781	-1.21459	0.224522	0.999278	Cervix	2_Stromal-1
Eif4g3	8.49546	-0.257351	0.591504	-0.43508	0.663504	0.999278	Cervix	2_Stromal-1
Hp1bp3	8.01805	0.441992	0.59753	0.739699	0.459483	0.999278	Cervix	2_Stromal-1
Ddost	13.0004	0.556006	0.515134	1.07934	0.280435	0.999278	Cervix	2_Stromal-1
Pink1	5.2046	-0.608204	0.832383	-0.730678	0.464976	0.999278	Cervix	2_Stromal-1
Cda	2.14463	0.856689	1.22561	0.698988	0.484559	0.999278	Cervix	2_Stromal-1
Camk2n1	2.68063	-0.75526	1.35961	-0.555496	0.578556	0.999278	Cervix	2_Stromal-1
Nbl1	16.2895	-0.214556	0.665776	-0.322264	0.747253	0.999278	Cervix	2_Stromal-1
Micos10	38.2028	-0.0751053	0.395286	-0.190003	0.849307	0.999278	Cervix	2_Stromal-1
Capzb	28.9108	0.256591	0.370559	0.692443	0.488659	0.999278	Cervix	2_Stromal-1
Akr7a5	5.68604	-1.40364	0.793828	-1.76819	0.0770287	0.999278	Cervix	2_Stromal-1
Mrto4	7.64347	-0.283391	0.872219	-0.324908	0.74525	0.999278	Cervix	2_Stromal-1
Emc1	2.91232	-0.273859	1.26829	-0.215928	0.829044	0.999278	Cervix	2_Stromal-1
Ubr4	4.97909	0.609527	0.813344	0.749408	0.453611	0.999278	Cervix	2_Stromal-1
Iffo2	2.62216	-0.632251	1.23708	-0.511084	0.609293	0.999278	Cervix	2_Stromal-1
Aldh4a1	1.20541	-0.107813	1.62852	-0.0662032	0.947216	0.999278	Cervix	2_Stromal-1
Rcc2	5.63705	-0.0654769	0.865069	-0.0756898	0.939666	0.999278	Cervix	2_Stromal-1
Padi4	7.01098	0.924728	0.803776	1.15048	0.249946	0.999278	Cervix	2_Stromal-1
Padi1	10.243	-0.171341	0.625343	-0.273996	0.784088	0.999278	Cervix	2_Stromal-1
Sdhb	15.9198	0.340425	0.458198	0.742965	0.457503	0.999278	Cervix	2_Stromal-1
Atp13a2	1.86485	-0.46934	1.43124	-0.327925	0.742968	0.999278	Cervix	2_Stromal-1
Mfap2	9.57445	0.718946	0.814744	0.882419	0.37755	0.999278	Cervix	2_Stromal-1
Necap2	5.5807	0.987868	0.843275	1.17147	0.241412	0.999278	Cervix	2_Stromal-1
Szrd1	4.87892	-0.661591	0.78603	-0.841686	0.399964	0.999278	Cervix	2_Stromal-1
Hspb7	8.51908	-0.316404	0.885183	-0.357444	0.720759	0.999278	Cervix	2_Stromal-1
Spen	2.56126	0.563625	1.21	0.465804	0.641356	0.999278	Cervix	2_Stromal-1
Fblim1	4.40841	0.673291	0.97106	0.693357	0.488085	0.999278	Cervix	2_Stromal-1
Plekhm2	1.69048	-0.796937	1.49262	-0.53392	0.593397	0.999278	Cervix	2_Stromal-1
Ddi2	1.82453	0.174428	1.61862	0.107764	0.914183	0.999278	Cervix	2_Stromal-1
Efhd2	3.69713	0.246314	0.944646	0.260748	0.794287	0.999278	Cervix	2_Stromal-1
Pdpn	7.74602	-1.08108	0.709623	-1.52346	0.127645	0.999278	Cervix	2_Stromal-1
Dhrs3	7.49971	0.815463	0.742141	1.0988	0.271856	0.999278	Cervix	2_Stromal-1
Vps13d	1.86381	-1.58542	1.32745	-1.19434	0.232346	0.999278	Cervix	2_Stromal-1
Zfp992	1.16938	-0.637981	1.81953	-0.350629	0.725867	0.999278	Cervix	2_Stromal-1
Mfn2	1.8199	-0.961973	1.30029	-0.739816	0.459412	0.999278	Cervix	2_Stromal-1
Plod1	6.05737	0.0655776	0.819811	0.079991	0.936244	0.999278	Cervix	2_Stromal-1
2510039O18Rik	3.04485	-0.499241	1.30948	-0.38125	0.703018	0.999278	Cervix	2_Stromal-1
Agtrap	3.3636	-0.798963	1.02472	-0.779688	0.435574	0.999278	Cervix	2_Stromal-1
Mad2l2	1.14314	0.635698	1.83237	0.346927	0.728646	0.999278	Cervix	2_Stromal-1
Fbxo6	2.29526	-0.00629159	1.37772	-0.00456667	0.996356	0.999278	Cervix	2_Stromal-1
Mtor	1.65909	-0.625409	1.47961	-0.422686	0.672524	0.999278	Cervix	2_Stromal-1
Angptl7	8.22638	-0.822251	0.81869	-1.00435	0.31521	0.999278	Cervix	2_Stromal-1
Exosc10	1.79076	1.07216	1.38936	0.771689	0.440298	0.999278	Cervix	2_Stromal-1
Srm	7.28504	0.239313	0.647319	0.3697	0.711606	0.999278	Cervix	2_Stromal-1
Tardbp	10.1429	-0.577989	0.549472	-1.0519	0.292846	0.999278	Cervix	2_Stromal-1
Casz1	2.05246	0.758592	1.18885	0.638088	0.523417	0.999278	Cervix	2_Stromal-1
Pex14	1.38562	-3.74889	1.86695	-2.00803	0.0446399	0.999278	Cervix	2_Stromal-1
Dffa	1.28147	-0.633699	1.8371	-0.344946	0.730135	0.999278	Cervix	2_Stromal-1
Pgd	6.80739	-0.0154207	0.734482	-0.0209954	0.983249	0.999278	Cervix	2_Stromal-1
Kif1b	5.83682	-0.361325	0.784455	-0.460607	0.645081	0.999278	Cervix	2_Stromal-1
Ube4b	4.6255	-0.28259	0.788521	-0.35838	0.720059	0.999278	Cervix	2_Stromal-1
Nmnat1	1.48148	-0.790139	1.55047	-0.509613	0.610323	0.999278	Cervix	2_Stromal-1
Ctnnbip1	6.89064	-0.117166	0.697212	-0.168049	0.866545	0.999278	Cervix	2_Stromal-1
Clstn1	3.40908	-0.98629	1.10629	-0.891527	0.372647	0.999278	Cervix	2_Stromal-1
Slc25a33	1.27859	0.518214	2.00251	0.258783	0.795803	0.999278	Cervix	2_Stromal-1
Spsb1	2.36901	0.884147	1.38285	0.639364	0.522586	0.999278	Cervix	2_Stromal-1
H6pd	1.64752	0.53465	1.54305	0.346489	0.728976	0.999278	Cervix	2_Stromal-1
Eno1	13.3435	0.659778	0.616905	1.0695	0.284846	0.999278	Cervix	2_Stromal-1
Rere	4.58452	-0.62862	0.94035	-0.668496	0.503817	0.999278	Cervix	2_Stromal-1
Errfi1	25.6252	-0.0654457	0.434183	-0.150733	0.880186	0.999278	Cervix	2_Stromal-1
Park7	38.4362	0.0333483	0.323409	0.103115	0.917872	0.999278	Cervix	2_Stromal-1
Camta1	5.22831	0.788345	0.999038	0.789104	0.430051	0.999278	Cervix	2_Stromal-1
Per3	1.17018	-0.259119	1.79903	-0.144032	0.885475	0.999278	Cervix	2_Stromal-1
Vamp3	6.501	-0.293233	0.687455	-0.426549	0.669708	0.999278	Cervix	2_Stromal-1
Dnajc11	3.99693	0.247797	1.07187	0.231182	0.817174	0.999278	Cervix	2_Stromal-1
Thap3	3.34872	0.221154	1.00328	0.220431	0.825535	0.999278	Cervix	2_Stromal-1
Acot7	1.15416	-3.48216	1.74056	-2.00059	0.0454361	0.999278	Cervix	2_Stromal-1
Rpl22	116.641	0.260603	0.241473	1.07922	0.280489	0.999278	Cervix	2_Stromal-1
A430005L14Rik	2.27123	0.0715464	1.2461	0.0574164	0.954214	0.999278	Cervix	2_Stromal-1
Cep104	1.21077	-1.86481	1.82614	-1.02118	0.307171	0.999278	Cervix	2_Stromal-1
Lrrc47	2.09342	-0.108301	1.30579	-0.0829391	0.9339	0.999278	Cervix	2_Stromal-1
Smim1	4.64409	0.403748	0.802913	0.502854	0.615067	0.999278	Cervix	2_Stromal-1
Wrap73	1.59041	0.371584	1.48854	0.24963	0.802873	0.999278	Cervix	2_Stromal-1
Tprgl	10.4984	-0.707852	0.804251	-0.880138	0.378784	0.999278	Cervix	2_Stromal-1
Prxl2b	4.70039	-0.0937435	0.917937	-0.102124	0.918658	0.999278	Cervix	2_Stromal-1
Plch2	1.96627	2.35388	1.82043	1.29304	0.195997	0.999278	Cervix	2_Stromal-1
Rer1	20.2874	0.190219	0.421654	0.451125	0.651899	0.999278	Cervix	2_Stromal-1
Ski	3.84223	-0.326689	0.908635	-0.359538	0.719192	0.999278	Cervix	2_Stromal-1
Faap20	4.34393	1.1754	0.952001	1.23466	0.216958	0.999278	Cervix	2_Stromal-1
Gnb1	19.4643	-0.113761	0.419423	-0.271231	0.786213	0.999278	Cervix	2_Stromal-1
Nadk	3.91116	-0.343874	0.963927	-0.356743	0.721284	0.999278	Cervix	2_Stromal-1
Cdk11b	5.892	-1.39209	0.829831	-1.67755	0.0934342	0.999278	Cervix	2_Stromal-1
Mmp23	11.5551	-0.590625	0.631647	-0.935055	0.34976	0.999278	Cervix	2_Stromal-1
Ssu72	15.1934	-0.809101	0.574187	-1.40913	0.158798	0.999278	Cervix	2_Stromal-1
Atad3a	3.63804	-0.0672141	1.02389	-0.0656457	0.94766	0.999278	Cervix	2_Stromal-1
Vwa1	3.00438	-2.06688	1.13424	-1.82226	0.0684154	0.999278	Cervix	2_Stromal-1
Mrpl20	19.5312	0.0363971	0.445781	0.0816479	0.934927	0.999278	Cervix	2_Stromal-1
Ccnl2	7.56485	-1.27201	0.678397	-1.87503	0.0607893	0.999278	Cervix	2_Stromal-1
Aurkaip1	14.2593	-0.168826	0.449191	-0.375844	0.707033	0.999278	Cervix	2_Stromal-1
Mxra8	6.17512	-0.843582	0.837638	-1.0071	0.313889	0.999278	Cervix	2_Stromal-1
Dvl1	3.03481	-0.225654	0.94161	-0.239647	0.810604	0.999278	Cervix	2_Stromal-1
Ints11	2.81385	-3.25539	1.32001	-2.46617	0.0136565	0.999278	Cervix	2_Stromal-1
Pusl1	1.58473	-0.487839	1.85883	-0.262444	0.792979	0.999278	Cervix	2_Stromal-1
Acap3	1.58371	-1.73145	1.66417	-1.04043	0.298141	0.999278	Cervix	2_Stromal-1
Ube2j2	7.97294	-0.273649	0.647622	-0.422545	0.672627	0.999278	Cervix	2_Stromal-1
C1qtnf12	1.94615	-0.430082	1.44957	-0.296697	0.766698	0.999278	Cervix	2_Stromal-1
Sdf4	11.7733	-0.178678	0.599293	-0.298149	0.76559	0.999278	Cervix	2_Stromal-1
Isg15	4.95587	-0.755096	1.2613	-0.598667	0.549395	0.999278	Cervix	2_Stromal-1
Plekhn1	1.51908	-0.615789	1.49169	-0.412812	0.679744	0.999278	Cervix	2_Stromal-1
Noc2l	2.87907	-0.240619	1.16104	-0.207246	0.835818	0.999278	Cervix	2_Stromal-1
Cdk6	3.60054	-1.38787	1.11734	-1.24212	0.214192	0.999278	Cervix	2_Stromal-1
Fam133b	4.96331	-0.559136	1.03613	-0.539642	0.589444	0.999278	Cervix	2_Stromal-1
Pex1	2.21131	-1.01476	1.64011	-0.618714	0.536105	0.999278	Cervix	2_Stromal-1
Gatad1	7.18773	0.392611	0.630467	0.62273	0.533462	0.999278	Cervix	2_Stromal-1
Ankib1	3.13956	0.57804	1.01971	0.566865	0.570806	0.999278	Cervix	2_Stromal-1
Krit1	8.65218	-0.321004	0.591228	-0.542944	0.587169	0.999278	Cervix	2_Stromal-1
Akap9	8.59311	-0.0803665	0.675163	-0.119033	0.905249	0.999278	Cervix	2_Stromal-1
Cyp51	2.62513	-0.637732	1.19096	-0.535477	0.59232	0.999278	Cervix	2_Stromal-1
Fzd1	2.4637	0.111601	1.29362	0.08627	0.931252	0.999278	Cervix	2_Stromal-1
Cdk14	3.37649	-0.663051	1.06722	-0.621287	0.534411	0.999278	Cervix	2_Stromal-1
Steap2	1.02531	-1.05541	1.85346	-0.569426	0.569067	0.999278	Cervix	2_Stromal-1
Steap4	4.09795	1.35655	0.90622	1.49693	0.134412	0.999278	Cervix	2_Stromal-1
Sri	9.77922	-0.337806	0.53719	-0.628839	0.529454	0.999278	Cervix	2_Stromal-1
Dbf4	1.50572	0.111936	1.95109	0.0573709	0.95425	0.999278	Cervix	2_Stromal-1
Slc25a40	1.13246	-1.86182	1.85321	-1.00464	0.315068	0.999278	Cervix	2_Stromal-1
Abcb1b	1.5426	-0.807128	1.52048	-0.530837	0.595531	0.999278	Cervix	2_Stromal-1
Crot	3.95127	0.054793	0.936322	0.0585194	0.953335	0.999278	Cervix	2_Stromal-1
Tmem243	2.26861	-2.43533	1.35474	-1.79764	0.0722335	0.999278	Cervix	2_Stromal-1
Dmtf1	2.82758	-0.805964	1.30176	-0.619133	0.535829	0.999278	Cervix	2_Stromal-1
Sema3a	1.58183	-1.8123	1.68293	-1.07687	0.281536	0.999278	Cervix	2_Stromal-1
Sema3e	2.85872	0.829744	1.34068	0.618898	0.535983	0.999278	Cervix	2_Stromal-1
Cacna2d1	4.24074	-1.75772	1.01782	-1.72694	0.084179	0.999278	Cervix	2_Stromal-1
Sema3c	12.4066	0.0858603	0.595019	0.144298	0.885265	0.999278	Cervix	2_Stromal-1
Cd36	5.49658	0.315527	0.787484	0.400677	0.688658	0.999278	Cervix	2_Stromal-1
Gnai1	4.24217	-0.0819714	0.902775	-0.0907994	0.927652	0.999278	Cervix	2_Stromal-1
Tmem60	2.27581	-0.933512	1.22468	-0.762247	0.445912	0.999278	Cervix	2_Stromal-1
Rsbn1l	3.53595	-0.15619	1.09079	-0.14319	0.88614	0.999278	Cervix	2_Stromal-1
Ptpn12	3.18972	-3.4568	1.3447	-2.57068	0.01015	0.999278	Cervix	2_Stromal-1
Fgl2	4.89909	-1.22628	0.925166	-1.32547	0.185015	0.999278	Cervix	2_Stromal-1
Pmpcb	3.85192	0.174007	0.982813	0.17705	0.859469	0.999278	Cervix	2_Stromal-1
Dnajc2	5.66497	-0.314025	0.877873	-0.357711	0.720559	0.999278	Cervix	2_Stromal-1
Psmc2	9.88451	-0.0705735	0.615006	-0.114753	0.908641	0.999278	Cervix	2_Stromal-1
Kmt2e	9.06523	-0.241589	0.585131	-0.41288	0.679695	0.999278	Cervix	2_Stromal-1
Srpk2	4.88756	0.0522089	1.04179	0.0501144	0.960031	0.999278	Cervix	2_Stromal-1
AI506816	5.65879	-1.2419	0.909425	-1.36559	0.172069	0.999278	Cervix	2_Stromal-1
Pus7	1.38827	-1.61449	1.84184	-0.876565	0.380723	0.999278	Cervix	2_Stromal-1
Tomm7	28.7098	0.384399	0.432921	0.887918	0.374585	0.999278	Cervix	2_Stromal-1
Fam126a	2.01327	3.8493	1.64546	2.33935	0.0193175	0.999278	Cervix	2_Stromal-1
Abcb8	1.50948	0.160985	1.49902	0.107393	0.914477	0.999278	Cervix	2_Stromal-1
Cdk5	2.316	0.486282	1.20204	0.404546	0.685811	0.999278	Cervix	2_Stromal-1
Slc4a2	1.92072	0.665516	1.59327	0.417705	0.676163	0.999278	Cervix	2_Stromal-1
Fastk	4.05556	0.0105865	0.955021	0.0110851	0.991156	0.999278	Cervix	2_Stromal-1
Agap3	1.44898	-2.19848	1.81921	-1.20848	0.226862	0.999278	Cervix	2_Stromal-1
Abcf2	2.82264	0.0442447	1.16068	0.0381197	0.969592	0.999278	Cervix	2_Stromal-1
Chpf2	1.99936	-0.753525	1.28979	-0.584222	0.559071	0.999278	Cervix	2_Stromal-1
Smarcd3	2.53782	-1.15388	1.32281	-0.872296	0.383047	0.999278	Cervix	2_Stromal-1
Nub1	2.62671	0.0456921	1.05284	0.0433987	0.965384	0.999278	Cervix	2_Stromal-1
Rheb	20.5795	0.186972	0.439432	0.425486	0.670483	0.999278	Cervix	2_Stromal-1
Prkag2	1.05798	-3.38148	1.80636	-1.87199	0.0612081	0.999278	Cervix	2_Stromal-1
Galnt11	2.07505	-0.170578	1.30488	-0.130723	0.895995	0.999278	Cervix	2_Stromal-1
Kmt2c	5.97703	0.438131	0.819017	0.534948	0.592686	0.999278	Cervix	2_Stromal-1
Dpp6	1.66883	-2.42382	1.66413	-1.45651	0.145252	0.999278	Cervix	2_Stromal-1
Paxip1	1.38589	-0.502766	1.59137	-0.315933	0.752054	0.999278	Cervix	2_Stromal-1
Insig1	3.32392	-0.768576	1.07372	-0.715804	0.474112	0.999278	Cervix	2_Stromal-1
Rbm33	6.33509	0.316029	0.806726	0.391742	0.695249	0.999278	Cervix	2_Stromal-1
Lmbr1	2.51529	-1.39547	1.45265	-0.960641	0.336733	0.999278	Cervix	2_Stromal-1
Nom1	2.68789	0.77092	1.0561	0.729968	0.46541	0.999278	Cervix	2_Stromal-1
Ube3c	4.79967	0.0265368	0.873845	0.0303678	0.975774	0.999278	Cervix	2_Stromal-1
Dnajb6	14.158	0.548602	0.503692	1.08916	0.276083	0.999278	Cervix	2_Stromal-1
Tyms	2.73866	0.792297	1.12717	0.702909	0.482113	0.999278	Cervix	2_Stromal-1
Hadha	8.00191	1.01131	0.645224	1.56738	0.117025	0.999278	Cervix	2_Stromal-1
Hadhb	7.83756	0.892083	0.691075	1.29086	0.196751	0.999278	Cervix	2_Stromal-1
Selenoi	2.63994	-0.307088	1.14643	-0.267865	0.788803	0.999278	Cervix	2_Stromal-1
Cenpa	2.37547	0.228672	1.38386	0.165242	0.868754	0.999278	Cervix	2_Stromal-1
Mapre3	2.20004	-4.45224	1.54043	-2.89027	0.00384914	0.999278	Cervix	2_Stromal-1
Tmem214	4.85182	0.141919	0.755651	0.18781	0.851026	0.999278	Cervix	2_Stromal-1
Ost4	22.7072	0.256267	0.513731	0.498834	0.617896	0.999278	Cervix	2_Stromal-1
Emilin1	7.44514	-0.475058	0.90458	-0.525169	0.599465	0.999278	Cervix	2_Stromal-1
Khk	1.55566	0.485911	1.2784	0.380092	0.703877	0.999278	Cervix	2_Stromal-1
Cgref1	1.5603	-0.345438	1.67321	-0.206452	0.836438	0.999278	Cervix	2_Stromal-1
Preb	6.03535	-0.290426	0.784444	-0.370231	0.71121	0.999278	Cervix	2_Stromal-1
Tcf23	4.65854	-0.69701	1.13009	-0.616772	0.537385	0.999278	Cervix	2_Stromal-1
Atraid	8.72566	-0.135023	0.702843	-0.192109	0.847657	0.999278	Cervix	2_Stromal-1
Mpv17	2.74821	-1.89952	1.13214	-1.67781	0.0933835	0.999278	Cervix	2_Stromal-1
Gtf3c2	2.33929	-0.124325	1.21125	-0.102642	0.918247	0.999278	Cervix	2_Stromal-1
Eif2b4	1.56104	-0.288747	1.51695	-0.190347	0.849037	0.999278	Cervix	2_Stromal-1
Snx17	4.54741	-0.00209142	0.897421	-0.00233047	0.998141	0.999278	Cervix	2_Stromal-1
Zfp513	2.35396	0.818438	1.28261	0.638106	0.523405	0.999278	Cervix	2_Stromal-1
Ppm1g	7.62659	0.473504	0.756294	0.626085	0.531259	0.999278	Cervix	2_Stromal-1
Nrbp1	5.89137	0.435021	0.774631	0.561585	0.574399	0.999278	Cervix	2_Stromal-1
Gpn1	1.89242	0.625873	1.43387	0.436492	0.66248	0.999278	Cervix	2_Stromal-1
Slc4a1ap	1.16378	-1.82849	1.83875	-0.994419	0.320019	0.999278	Cervix	2_Stromal-1
Mrpl33	26.1308	0.0677106	0.374004	0.181042	0.856334	0.999278	Cervix	2_Stromal-1
Babam2	4.72502	0.210432	0.876811	0.239997	0.810333	0.999278	Cervix	2_Stromal-1
Fosl2	13.016	-0.558367	0.620328	-0.900116	0.368059	0.999278	Cervix	2_Stromal-1
Ppp1cb	24.68	-0.234775	0.398196	-0.589597	0.555461	0.999278	Cervix	2_Stromal-1
Yes1	2.45853	4.92585	1.53088	3.21766	0.0012924	0.999278	Cervix	2_Stromal-1
Pisd	1.92622	0.451015	1.6566	0.272253	0.785427	0.999278	Cervix	2_Stromal-1
Prr14l	1.97119	0.00932978	1.53051	0.00609587	0.995136	0.999278	Cervix	2_Stromal-1
Ywhah	11.3161	-0.54949	0.583089	-0.942377	0.346	0.999278	Cervix	2_Stromal-1
Spon2	5.50098	0.805907	0.935135	0.861808	0.388793	0.999278	Cervix	2_Stromal-1
Ctbp1	5.34722	-0.16409	0.818037	-0.20059	0.841019	0.999278	Cervix	2_Stromal-1
Maea	5.01494	0.413817	1.017	0.406899	0.684082	0.999278	Cervix	2_Stromal-1
Uvssa	3.55757	-0.298204	1.01077	-0.295026	0.767974	0.999278	Cervix	2_Stromal-1
Fam53a	3.94936	0.683192	0.958917	0.712462	0.476178	0.999278	Cervix	2_Stromal-1
Slbp	4.46076	0.292782	0.840506	0.34834	0.727585	0.999278	Cervix	2_Stromal-1
Tmem129	1.08709	0.00993638	1.85927	0.00534425	0.995736	0.999278	Cervix	2_Stromal-1
Fgfr3	1.50329	-1.50777	1.78981	-0.842416	0.399555	0.999278	Cervix	2_Stromal-1
Letm1	2.9724	0.324741	1.20823	0.268773	0.788104	0.999278	Cervix	2_Stromal-1
Nsd2	2.17414	-1.77018	1.26645	-1.39774	0.16219	0.999278	Cervix	2_Stromal-1
Nelfa	1.21818	0.755228	1.86538	0.404866	0.685576	0.999278	Cervix	2_Stromal-1
Gm1673	3.15933	0.476112	1.27735	0.372734	0.709346	0.999278	Cervix	2_Stromal-1
Mxd4	10.2651	-0.29705	0.647541	-0.458735	0.646425	0.999278	Cervix	2_Stromal-1
Rnf4	6.26872	-1.17081	0.73612	-1.59052	0.111718	0.999278	Cervix	2_Stromal-1
Fam193a	2.70177	-3.19319	1.32295	-2.41368	0.0157922	0.999278	Cervix	2_Stromal-1
Add1	6.71005	0.795754	0.756448	1.05196	0.292818	0.999278	Cervix	2_Stromal-1
Mfsd10	3.07908	-2.37905	1.18892	-2.00102	0.0453907	0.999278	Cervix	2_Stromal-1
Nop14	2.91733	-1.37546	1.22732	-1.1207	0.262417	0.999278	Cervix	2_Stromal-1
Htt	1.33289	1.51197	1.5398	0.981928	0.326136	0.999278	Cervix	2_Stromal-1
Rgs12	1.95291	0.687929	1.39328	0.493746	0.621485	0.999278	Cervix	2_Stromal-1
Lrpap1	9.67877	-1.28405	0.60301	-2.12941	0.0332206	0.999278	Cervix	2_Stromal-1
Cpz	3.09045	-0.376721	1.24433	-0.30275	0.762081	0.999278	Cervix	2_Stromal-1
Acox3	1.12057	0.535353	1.85013	0.289359	0.772306	0.999278	Cervix	2_Stromal-1
Htra3	10.5916	0.433847	0.698188	0.621391	0.534343	0.999278	Cervix	2_Stromal-1
Afap1	2.81725	-0.460195	1.17267	-0.392433	0.694738	0.999278	Cervix	2_Stromal-1
Sorcs2	2.81592	0.0616687	1.4522	0.0424656	0.966128	0.999278	Cervix	2_Stromal-1
Psapl1	1.52238	-1.5534	1.7908	-0.867436	0.385703	0.999278	Cervix	2_Stromal-1
Grpel1	8.87045	0.4489	0.619582	0.724521	0.468746	0.999278	Cervix	2_Stromal-1
D5Ertd579e	2.20225	0.442595	1.20706	0.366672	0.713864	0.999278	Cervix	2_Stromal-1
Bloc1s4	1.18313	-0.646879	1.85434	-0.348845	0.727206	0.999278	Cervix	2_Stromal-1
Mrfap1	37.3608	0.182619	0.337348	0.541338	0.588275	0.999278	Cervix	2_Stromal-1
Evc2	1.96764	0.555874	1.64168	0.338601	0.73491	0.999278	Cervix	2_Stromal-1
Stx18	2.41094	0.393696	1.21764	0.323328	0.746447	0.999278	Cervix	2_Stromal-1
Nsg1	1.81956	1.5363	1.46604	1.04792	0.294674	0.999278	Cervix	2_Stromal-1
Lyar	3.79412	0.327368	0.891989	0.367009	0.713613	0.999278	Cervix	2_Stromal-1
Tmem128	4.7184	0.585256	0.894532	0.654259	0.512945	0.999278	Cervix	2_Stromal-1
Wdr1	12.504	0.122427	0.510134	0.239989	0.810339	0.999278	Cervix	2_Stromal-1
Rab28	3.20611	0.0572153	0.995697	0.0574626	0.954177	0.999278	Cervix	2_Stromal-1
Bod1l	7.51996	-0.838861	0.698833	-1.20037	0.229994	0.999278	Cervix	2_Stromal-1
Cc2d2a	2.16479	-0.317737	1.30942	-0.242655	0.808272	0.999278	Cervix	2_Stromal-1
Fbxl5	2.57846	0.63957	1.42404	0.449124	0.653342	0.999278	Cervix	2_Stromal-1
Fgfbp1	2.62385	0.399368	1.183	0.33759	0.735672	0.999278	Cervix	2_Stromal-1
Prom1	1.22535	-1.97	1.67292	-1.17758	0.238965	0.999278	Cervix	2_Stromal-1
Ldb2	2.50998	1.1862	1.37885	0.860281	0.389634	0.999278	Cervix	2_Stromal-1
Qdpr	4.17156	0.00272824	0.897914	0.00303842	0.997576	0.999278	Cervix	2_Stromal-1
Lap3	10.0807	0.300516	0.586967	0.51198	0.608665	0.999278	Cervix	2_Stromal-1
Med28	9.23961	0.0187625	0.716931	0.0261706	0.979121	0.999278	Cervix	2_Stromal-1
Lcorl	3.04347	-0.853477	1.49913	-0.569313	0.569144	0.999278	Cervix	2_Stromal-1
Slit2	3.0486	-0.459803	1.00972	-0.455376	0.648839	0.999278	Cervix	2_Stromal-1
Kcnip4	1.55989	0.832404	1.47524	0.564248	0.572585	0.999278	Cervix	2_Stromal-1
Dhx15	9.01867	0.0891178	0.726732	0.122628	0.902402	0.999278	Cervix	2_Stromal-1
9230114K14Rik	2.02123	0.953805	1.35594	0.703426	0.48179	0.999278	Cervix	2_Stromal-1
Pi4k2b	2.21937	-1.40717	1.25854	-1.1181	0.263525	0.999278	Cervix	2_Stromal-1
Anapc4	4.9904	1.23997	0.870692	1.42412	0.154413	0.999278	Cervix	2_Stromal-1
Smim20	4.25508	0.261476	0.852011	0.306893	0.758925	0.999278	Cervix	2_Stromal-1
Rbpj	3.06755	0.0384578	1.34761	0.0285378	0.977233	0.999278	Cervix	2_Stromal-1
Tbc1d19	1.35609	0.86882	1.54965	0.560657	0.575032	0.999278	Cervix	2_Stromal-1
Stim2	1.5123	0.270278	1.69133	0.159802	0.873037	0.999278	Cervix	2_Stromal-1
Pcdh7	6.15997	-0.0556717	0.761133	-0.0731433	0.941692	0.999278	Cervix	2_Stromal-1
Arap2	2.63212	0.842598	1.35083	0.623761	0.532784	0.999278	Cervix	2_Stromal-1
Rell1	2.06339	-2.27168	1.50595	-1.50846	0.131436	0.999278	Cervix	2_Stromal-1
Pgm2	2.48434	0.444367	1.07208	0.41449	0.678515	0.999278	Cervix	2_Stromal-1
Tbc1d1	5.31759	0.271591	0.93068	0.29182	0.770425	0.999278	Cervix	2_Stromal-1
Klf3	14.2657	-0.479902	0.572649	-0.838039	0.402009	0.999278	Cervix	2_Stromal-1
Fam114a1	6.52399	-1.20237	0.762616	-1.57663	0.11488	0.999278	Cervix	2_Stromal-1
Klhl5	3.53283	0.398265	1.29925	0.306535	0.759198	0.999278	Cervix	2_Stromal-1
Rfc1	4.03641	-0.50675	1.24714	-0.406329	0.684501	0.999278	Cervix	2_Stromal-1
Rpl9	13.1197	-0.107518	0.535226	-0.200884	0.84079	0.999278	Cervix	2_Stromal-1
Lias	3.72959	0.0995615	1.02488	0.0971449	0.922611	0.999278	Cervix	2_Stromal-1
Ugdh	4.73391	-1.79049	1.12982	-1.58475	0.113022	0.999278	Cervix	2_Stromal-1
Smim14	14.2542	-0.0846526	0.495397	-0.170878	0.86432	0.999278	Cervix	2_Stromal-1
Ube2k	10.1341	0.0660335	0.546026	0.120935	0.903743	0.999278	Cervix	2_Stromal-1
Pds5a	5.86832	-2.61898	0.947114	-2.76523	0.00568832	0.999278	Cervix	2_Stromal-1
Rbm47	2.77953	-0.120294	1.39132	-0.0864604	0.9311	0.999278	Cervix	2_Stromal-1
Apbb2	1.40428	-0.89082	1.55944	-0.571244	0.567834	0.999278	Cervix	2_Stromal-1
Uchl1	2.89912	0.0481523	1.08838	0.0442421	0.964711	0.999278	Cervix	2_Stromal-1
Tmem33	4.24621	-0.557887	1.14763	-0.486121	0.626881	0.999278	Cervix	2_Stromal-1
Slc30a9	2.90872	-1.82198	1.24371	-1.46495	0.142934	0.999278	Cervix	2_Stromal-1
Atp8a1	9.83975	0.405431	0.599887	0.675847	0.499138	0.999278	Cervix	2_Stromal-1
Guf1	2.54524	-1.82094	1.29859	-1.40225	0.160841	0.999278	Cervix	2_Stromal-1
Gnpda2	1.46783	-0.229061	1.52794	-0.149915	0.880832	0.999278	Cervix	2_Stromal-1
Commd8	4.12162	-0.338084	1.17102	-0.288708	0.772805	0.999278	Cervix	2_Stromal-1
Nfxl1	1.93975	1.25787	1.45955	0.861818	0.388788	0.999278	Cervix	2_Stromal-1
Slain2	5.14799	-0.00862596	0.794004	-0.0108639	0.991332	0.999278	Cervix	2_Stromal-1
Fryl	2.94233	-0.224345	1.0028	-0.223717	0.822977	0.999278	Cervix	2_Stromal-1
Ociad1	7.63503	-0.00231622	0.742906	-0.00311778	0.997512	0.999278	Cervix	2_Stromal-1
Ociad2	3.94936	0.51039	0.997132	0.511858	0.608751	0.999278	Cervix	2_Stromal-1
Sgcb	1.94757	0.441424	1.36525	0.323327	0.746447	0.999278	Cervix	2_Stromal-1
Usp46	3.08217	0.347704	1.00231	0.346904	0.728664	0.999278	Cervix	2_Stromal-1
Dancr	2.20867	0.351656	1.16727	0.301264	0.763213	0.999278	Cervix	2_Stromal-1
Rasl11b	3.85124	1.43452	1.06836	1.34273	0.179359	0.999278	Cervix	2_Stromal-1
Fip1l1	7.00291	-0.278989	0.69746	-0.400007	0.689151	0.999278	Cervix	2_Stromal-1
Chic2	7.2549	-0.330566	0.713197	-0.463498	0.643007	0.999278	Cervix	2_Stromal-1
Pdgfra	7.86109	0.446137	0.614602	0.725897	0.467902	0.999278	Cervix	2_Stromal-1
Kdr	2.96731	-2.08661	1.21243	-1.72101	0.0852491	0.999278	Cervix	2_Stromal-1
Srd5a3	1.55493	-0.526499	1.56449	-0.336531	0.73647	0.999278	Cervix	2_Stromal-1
Tmem165	6.41578	0.783179	0.902395	0.867889	0.385455	0.999278	Cervix	2_Stromal-1
Clock	5.53783	-0.454042	0.756561	-0.600139	0.548414	0.999278	Cervix	2_Stromal-1
Exoc1	2.50125	-1.36582	1.31376	-1.03963	0.298513	0.999278	Cervix	2_Stromal-1
Cep135	1.10593	-1.6095	1.84074	-0.874374	0.381915	0.999278	Cervix	2_Stromal-1
Aasdh	1.09008	-0.0302441	1.84074	-0.0164303	0.986891	0.999278	Cervix	2_Stromal-1
Paics	7.40642	-0.835292	0.816354	-1.0232	0.306214	0.999278	Cervix	2_Stromal-1
Srp72	12.2938	0.278976	0.529718	0.526651	0.598436	0.999278	Cervix	2_Stromal-1
Hopx	3.48501	-0.193542	0.915545	-0.211395	0.832579	0.999278	Cervix	2_Stromal-1
Rest	4.52173	-2.41823	1.03049	-2.34667	0.0189422	0.999278	Cervix	2_Stromal-1
Polr2b	3.69906	0.639072	0.946032	0.675529	0.49934	0.999278	Cervix	2_Stromal-1
Igfbp7	62.7243	-0.0672396	0.311898	-0.215582	0.829314	0.999278	Cervix	2_Stromal-1
Cenpc1	1.01187	0.15257	1.88069	0.0811247	0.935343	0.999278	Cervix	2_Stromal-1
Uba6	2.23529	0.519161	1.61082	0.322297	0.747228	0.999278	Cervix	2_Stromal-1
Tmprss11g	12.418	0.384494	0.706133	0.544507	0.586093	0.999278	Cervix	2_Stromal-1
Tmprss11b	10.9458	0.772072	0.758418	1.018	0.308676	0.999278	Cervix	2_Stromal-1
Ythdc1	10.7939	0.06949	0.56795	0.122352	0.90262	0.999278	Cervix	2_Stromal-1
Utp3	5.50895	-0.424044	0.77497	-0.547175	0.584259	0.999278	Cervix	2_Stromal-1
Rufy3	1.34538	-1.31084	1.63056	-0.803921	0.421443	0.999278	Cervix	2_Stromal-1
Grsf1	4.211	-0.045925	0.956725	-0.0480023	0.961714	0.999278	Cervix	2_Stromal-1
Mob1b	4.59365	0.0329192	0.82296	0.040001	0.968092	0.999278	Cervix	2_Stromal-1
Dck	1.06768	0.733633	1.88692	0.388799	0.697425	0.999278	Cervix	2_Stromal-1
Cox18	1.98159	1.51885	1.4492	1.04806	0.294611	0.999278	Cervix	2_Stromal-1
Ankrd17	11.24	-0.392191	0.618642	-0.633955	0.52611	0.999278	Cervix	2_Stromal-1
Cxcl5	3.70285	1.24878	1.11361	1.12138	0.262127	0.999278	Cervix	2_Stromal-1
Pf4	1.38344	2.06049	1.7799	1.15764	0.247009	0.999278	Cervix	2_Stromal-1
Cxcl1	4.59809	1.48749	1.0965	1.35658	0.174913	0.999278	Cervix	2_Stromal-1
Cxcl2	2.47602	0.533756	1.35079	0.395145	0.692736	0.999278	Cervix	2_Stromal-1
Mthfd2l	2.26498	-0.678935	1.23267	-0.550782	0.581783	0.999278	Cervix	2_Stromal-1
Rchy1	3.10842	-0.279504	0.965869	-0.289381	0.77229	0.999278	Cervix	2_Stromal-1
G3bp2	15.2569	-0.594653	0.497797	-1.19457	0.232255	0.999278	Cervix	2_Stromal-1
Uso1	5.47755	-1.08246	0.814733	-1.32861	0.183977	0.999278	Cervix	2_Stromal-1
Sdad1	2.06565	-1.58971	1.82452	-0.871301	0.38359	0.999278	Cervix	2_Stromal-1
Cxcl10	3.11429	-4.93585	1.43092	-3.44942	0.000561802	0.999278	Cervix	2_Stromal-1
Nup54	3.64086	-0.383493	1.09133	-0.3514	0.725288	0.999278	Cervix	2_Stromal-1
Scarb2	4.24104	-1.26451	1.04263	-1.21281	0.225203	0.999278	Cervix	2_Stromal-1
Stbd1	3.27335	0.984407	1.11712	0.881201	0.378209	0.999278	Cervix	2_Stromal-1
2022-09-11	5.55467	-0.813399	0.832324	-0.977262	0.328439	0.999278	Cervix	2_Stromal-1
Ccni	7.91633	-0.253914	0.719767	-0.352773	0.724258	0.999278	Cervix	2_Stromal-1
Ccng2	2.36627	-0.791221	1.31287	-0.602665	0.546731	0.999278	Cervix	2_Stromal-1
Cnot6l	5.64497	0.147542	0.982123	0.150227	0.880585	0.999278	Cervix	2_Stromal-1
Mrpl1	2.54812	-2.00846	1.48499	-1.35251	0.176212	0.999278	Cervix	2_Stromal-1
Anxa3	18.1297	-0.195104	0.511294	-0.381589	0.702766	0.999278	Cervix	2_Stromal-1
Bmp2k	1.68284	0.602656	1.35751	0.443941	0.657085	0.999278	Cervix	2_Stromal-1
Antxr2	3.50848	-0.117172	0.905835	-0.129353	0.897079	0.999278	Cervix	2_Stromal-1
Prkg2	1.11761	-0.668986	1.84789	-0.362028	0.717331	0.999278	Cervix	2_Stromal-1
Hnrnpd	9.32263	-0.490693	0.703581	-0.697421	0.485539	0.999278	Cervix	2_Stromal-1
Hnrnpdl	13.9639	0.0606047	0.520844	0.116359	0.907368	0.999278	Cervix	2_Stromal-1
Enoph1	1.5506	0.415645	1.45967	0.284752	0.775834	0.999278	Cervix	2_Stromal-1
Sec31a	11.425	0.154902	0.517487	0.299336	0.764684	0.999278	Cervix	2_Stromal-1
5430416N02Rik	1.20497	-0.788385	1.65203	-0.477223	0.633203	0.999278	Cervix	2_Stromal-1
Lin54	1.5942	2.63658	1.73144	1.52277	0.127817	0.999278	Cervix	2_Stromal-1
Cops4	10.6487	1.02324	0.703108	1.45531	0.145584	0.999278	Cervix	2_Stromal-1
Plac8	14.5596	-0.409909	1.78432	-0.229729	0.818303	0.999278	Cervix	2_Stromal-1
Coq2	4.01762	0.130386	1.05269	0.123861	0.901426	0.999278	Cervix	2_Stromal-1
Mrps18c	9.71561	-0.456924	0.58998	-0.774473	0.438651	0.999278	Cervix	2_Stromal-1
Abraxas1	2.00599	-0.060988	1.443	-0.0422648	0.966288	0.999278	Cervix	2_Stromal-1
Wdfy3	2.12413	-1.01853	1.35471	-0.751842	0.452146	0.999278	Cervix	2_Stromal-1
Arhgap24	1.92216	-0.412366	1.35827	-0.303596	0.761436	0.999278	Cervix	2_Stromal-1
Ptpn13	2.61856	-1.13961	1.22052	-0.933705	0.350456	0.999278	Cervix	2_Stromal-1
Slc10a6	2.04817	0.925148	1.44675	0.639466	0.52252	0.999278	Cervix	2_Stromal-1
Aff1	3.3038	-1.68075	1.14996	-1.46157	0.143859	0.999278	Cervix	2_Stromal-1
Hsd17b11	5.65038	-0.43608	0.766988	-0.568562	0.569654	0.999278	Cervix	2_Stromal-1
Nudt9	5.15243	1.73938	0.925657	1.87907	0.0602344	0.999278	Cervix	2_Stromal-1
Sparcl1	14.5307	-0.489725	0.619437	-0.790597	0.429179	0.999278	Cervix	2_Stromal-1
Pkd2	5.15269	-1.67945	0.840086	-1.99914	0.0455933	0.999278	Cervix	2_Stromal-1
BC005561	3.00682	-1.16185	1.21077	-0.959598	0.337258	0.999278	Cervix	2_Stromal-1
Lrrc8b	1.99382	-0.855017	1.42169	-0.601409	0.547568	0.999278	Cervix	2_Stromal-1
Lrrc8c	2.81672	-0.874205	1.51923	-0.575424	0.565004	0.999278	Cervix	2_Stromal-1
Lrrc8d	2.61618	0.0316093	1.32356	0.0238819	0.980947	0.999278	Cervix	2_Stromal-1
Zfp326	5.62955	0.830953	0.732848	1.13387	0.25685	0.999278	Cervix	2_Stromal-1
Zfp644	8.25883	-0.11302	0.676047	-0.167178	0.86723	0.999278	Cervix	2_Stromal-1
Cdc7	5.63001	0.107775	0.962008	0.112031	0.910799	0.999278	Cervix	2_Stromal-1
Tgfbr3	18.3636	-0.363573	0.426936	-0.851586	0.394444	0.999278	Cervix	2_Stromal-1
Glmn	1.97457	0.2586	1.47974	0.174761	0.861268	0.999278	Cervix	2_Stromal-1
Rpap2	1.67693	-1.46943	1.487	-0.988187	0.323061	0.999278	Cervix	2_Stromal-1
Evi5	4.2904	-0.343991	0.865809	-0.397306	0.691142	0.999278	Cervix	2_Stromal-1
Rpl5	146.242	0.0277812	0.226905	0.122435	0.902554	0.999278	Cervix	2_Stromal-1
Dipk1a	3.37381	-0.302379	1.01165	-0.298897	0.765019	0.999278	Cervix	2_Stromal-1
Mtf2	3.02029	0.386008	1.1478	0.336302	0.736643	0.999278	Cervix	2_Stromal-1
Tmed5	5.15538	0.740379	0.821622	0.901119	0.367525	0.999278	Cervix	2_Stromal-1
Dr1	3.12694	-0.584658	1.10833	-0.527512	0.597838	0.999278	Cervix	2_Stromal-1
Atp5k	20.3051	0.365245	0.416544	0.876845	0.380571	0.999278	Cervix	2_Stromal-1
Pcgf3	2.28666	-0.860492	1.26913	-0.678016	0.497761	0.999278	Cervix	2_Stromal-1
Gak	2.53514	0.918352	1.51963	0.604328	0.545626	0.999278	Cervix	2_Stromal-1
Crlf2	2.89576	-0.491616	1.13787	-0.432051	0.665704	0.999278	Cervix	2_Stromal-1
Chfr	2.32307	-0.932638	1.43184	-0.651356	0.514817	0.999278	Cervix	2_Stromal-1
Golga3	2.46531	-0.33942	1.29252	-0.262603	0.792857	0.999278	Cervix	2_Stromal-1
Ankle2	1.53039	-0.128492	1.51487	-0.0848203	0.932404	0.999278	Cervix	2_Stromal-1
Pgam5	1.32653	-0.37069	1.59378	-0.232586	0.816083	0.999278	Cervix	2_Stromal-1
Ep400	2.50563	-2.55068	1.45333	-1.75505	0.0792503	0.999278	Cervix	2_Stromal-1
Pus1	3.4297	0.492361	1.29809	0.379297	0.704467	0.999278	Cervix	2_Stromal-1
Hscb	2.44479	0.0879084	1.17718	0.0746769	0.940472	0.999278	Cervix	2_Stromal-1
Chek2	1.34045	-1.28359	1.76489	-0.72729	0.467048	0.999278	Cervix	2_Stromal-1
Ttc28	4.3477	-0.844013	0.86124	-0.979997	0.327088	0.999278	Cervix	2_Stromal-1
Pitpnb	6.37772	0.392289	0.786704	0.498649	0.618027	0.999278	Cervix	2_Stromal-1
Mn1	1.33041	2.155	1.73003	1.24565	0.212894	0.999278	Cervix	2_Stromal-1
Tpst2	5.02615	-0.202573	0.877276	-0.230911	0.817384	0.999278	Cervix	2_Stromal-1
Tfip11	1.97889	1.09742	1.64093	0.668777	0.503637	0.999278	Cervix	2_Stromal-1
Srrd	1.31193	1.56443	1.56728	0.998183	0.318191	0.999278	Cervix	2_Stromal-1
2900026A02Rik	2.20812	-1.27285	1.43333	-0.888033	0.374523	0.999278	Cervix	2_Stromal-1
Sart3	1.39807	-1.37096	1.80303	-0.760366	0.447036	0.999278	Cervix	2_Stromal-1
Iscu	11.8679	0.527166	0.589718	0.893928	0.37136	0.999278	Cervix	2_Stromal-1
Tmem119	4.6303	-1.35657	1.00939	-1.34395	0.178963	0.999278	Cervix	2_Stromal-1
Coro1c	7.27849	-1.39745	0.826437	-1.69094	0.0908486	0.999278	Cervix	2_Stromal-1
Ssh1	2.60332	-0.425338	1.23384	-0.344726	0.7303	0.999278	Cervix	2_Stromal-1
Kctd10	5.41715	-0.368412	0.90154	-0.408648	0.682798	0.999278	Cervix	2_Stromal-1
Ube3b	1.00586	0.688498	1.92285	0.358062	0.720297	0.999278	Cervix	2_Stromal-1
Mvk	2.32124	0.049247	1.26054	0.0390683	0.968836	0.999278	Cervix	2_Stromal-1
Gltp	11.861	-0.207228	0.59292	-0.349504	0.726711	0.999278	Cervix	2_Stromal-1
Git2	2.48754	0.817709	1.14646	0.713249	0.475692	0.999278	Cervix	2_Stromal-1
Ankrd13a	4.06969	-0.117897	1.14832	-0.102669	0.918226	0.999278	Cervix	2_Stromal-1
1500011B03Rik	4.65787	-0.38182	0.824243	-0.463237	0.643194	0.999278	Cervix	2_Stromal-1
2210016L21Rik	5.19221	-0.879053	0.811683	-1.083	0.278808	0.999278	Cervix	2_Stromal-1
Sppl3	6.19285	-0.685036	0.884728	-0.77429	0.438759	0.999278	Cervix	2_Stromal-1
Acads	4.27469	0.894749	0.953961	0.937931	0.34828	0.999278	Cervix	2_Stromal-1
Mlec	8.50458	-0.169851	0.587296	-0.289208	0.772422	0.999278	Cervix	2_Stromal-1
Pop5	5.67954	0.339889	0.723219	0.469967	0.638379	0.999278	Cervix	2_Stromal-1
Rnf10	12.9508	-0.31108	0.469211	-0.662984	0.507341	0.999278	Cervix	2_Stromal-1
Coq5	1.46088	-2.2848	1.73013	-1.3206	0.186636	0.999278	Cervix	2_Stromal-1
Dynll1	97.2899	0.138361	0.238307	0.580599	0.561511	0.999278	Cervix	2_Stromal-1
Srsf9	9.14722	-0.487909	0.741387	-0.658104	0.510472	0.999278	Cervix	2_Stromal-1
Triap1	3.96663	0.9392	0.96448	0.973789	0.330161	0.999278	Cervix	2_Stromal-1
Cox6a1	47.2879	0.255631	0.279007	0.916217	0.359553	0.999278	Cervix	2_Stromal-1
Pxn	2.19473	0.210298	1.2086	0.174001	0.861864	0.999278	Cervix	2_Stromal-1
Rplp0	191.937	0.064026	0.192211	0.333103	0.739057	0.999278	Cervix	2_Stromal-1
Gcn1	2.37462	-0.0369115	1.10465	-0.0334146	0.973344	0.999278	Cervix	2_Stromal-1
Rab35	2.42404	0.242332	1.31498	0.184286	0.853789	0.999278	Cervix	2_Stromal-1
Prkab1	2.84834	0.464517	1.16285	0.399464	0.689551	0.999278	Cervix	2_Stromal-1
Hspb8	9.04444	-0.0100052	0.647036	-0.0154631	0.987663	0.999278	Cervix	2_Stromal-1
Suds3	5.40806	0.244232	0.793526	0.30778	0.758249	0.999278	Cervix	2_Stromal-1
Taok3	2.39783	-1.63849	1.3715	-1.19467	0.232217	0.999278	Cervix	2_Stromal-1
Pebp1	34.2363	0.0348668	0.334559	0.104217	0.916997	0.999278	Cervix	2_Stromal-1
Wsb2	2.90079	-0.688887	1.2033	-0.5725	0.566984	0.999278	Cervix	2_Stromal-1
Rfc5	1.51572	1.92583	1.75282	1.0987	0.271899	0.999278	Cervix	2_Stromal-1
Fbxw8	1.60714	1.34823	1.52064	0.886622	0.375283	0.999278	Cervix	2_Stromal-1
Med13l	5.66766	0.128315	0.878054	0.146136	0.883814	0.999278	Cervix	2_Stromal-1
Tbx3	3.0472	-2.10552	1.1753	-1.79148	0.0732163	0.999278	Cervix	2_Stromal-1
Plbd2	2.81519	-0.795872	1.33095	-0.597973	0.549858	0.999278	Cervix	2_Stromal-1
Tpcn1	1.99644	-0.57963	1.45113	-0.399432	0.689575	0.999278	Cervix	2_Stromal-1
Ddx54	5.18596	-0.952745	0.844779	-1.1278	0.259403	0.999278	Cervix	2_Stromal-1
Ptpn11	5.17154	-0.256299	0.881965	-0.2906	0.771357	0.999278	Cervix	2_Stromal-1
Rpl6	144.849	0.0183985	0.217639	0.0845367	0.93263	0.999278	Cervix	2_Stromal-1
Hectd4	1.94396	0.121479	1.37875	0.0881083	0.929791	0.999278	Cervix	2_Stromal-1
Trafd1	4.50805	-1.18222	1.00307	-1.1786	0.238558	0.999278	Cervix	2_Stromal-1
Naa25	2.7896	-0.726008	1.18782	-0.611209	0.541061	0.999278	Cervix	2_Stromal-1
Erp29	17.6061	0.894661	0.543886	1.64494	0.0999819	0.999278	Cervix	2_Stromal-1
Aldh2	20.1191	-0.140184	0.41398	-0.338624	0.734893	0.999278	Cervix	2_Stromal-1
Brap	1.42986	-1.60033	1.70535	-0.938417	0.34803	0.999278	Cervix	2_Stromal-1
Atxn2	4.48349	-0.0791257	1.06655	-0.0741886	0.94086	0.999278	Cervix	2_Stromal-1
Ppp1cc	10.1003	-1.15281	0.641046	-1.79832	0.0721265	0.999278	Cervix	2_Stromal-1
Vps29	12.5018	0.59592	0.610017	0.97689	0.328624	0.999278	Cervix	2_Stromal-1
Fam216a	2.76216	-0.231194	1.20625	-0.191663	0.848006	0.999278	Cervix	2_Stromal-1
Arpc3	34.1261	0.0122293	0.369408	0.033105	0.973591	0.999278	Cervix	2_Stromal-1
Anapc7	1.91874	1.43851	1.34716	1.0678	0.285609	0.999278	Cervix	2_Stromal-1
Atp2a2	10.9678	0.399553	0.549475	0.727155	0.467131	0.999278	Cervix	2_Stromal-1
Ift81	2.86084	-0.745423	1.22367	-0.609171	0.542411	0.999278	Cervix	2_Stromal-1
P2rx4	2.78273	0.709205	1.54344	0.459495	0.645879	0.999278	Cervix	2_Stromal-1
Camkk2	2.01887	1.45271	1.60227	0.906661	0.364586	0.999278	Cervix	2_Stromal-1
Anapc5	12.2011	0.370625	0.550359	0.673425	0.500677	0.999278	Cervix	2_Stromal-1
Rnf34	4.10858	-0.769666	0.983601	-0.782499	0.433922	0.999278	Cervix	2_Stromal-1
Kdm2b	3.451	1.14543	1.00503	1.1397	0.254413	0.999278	Cervix	2_Stromal-1
Orai1	2.25908	0.54644	1.28986	0.423644	0.671825	0.999278	Cervix	2_Stromal-1
Setd1b	3.57394	-1.75375	1.0131	-1.73108	0.0834382	0.999278	Cervix	2_Stromal-1
Psmd9	6.66367	0.327945	0.697936	0.469878	0.638442	0.999278	Cervix	2_Stromal-1
Diablo	3.50566	0.860988	1.04433	0.824443	0.409688	0.999278	Cervix	2_Stromal-1
Clip1	7.93287	-1.45654	0.677663	-2.14936	0.0316057	0.999278	Cervix	2_Stromal-1
Zcchc8	1.8493	-0.16459	1.60712	-0.102413	0.918429	0.999278	Cervix	2_Stromal-1
Rsrc2	11.0953	-0.249191	0.523083	-0.476388	0.633798	0.999278	Cervix	2_Stromal-1
Hcar2	1.233	-0.852717	1.8823	-0.453019	0.650535	0.999278	Cervix	2_Stromal-1
Denr	12.218	-0.704712	0.510617	-1.38012	0.16755	0.999278	Cervix	2_Stromal-1
Vps37b	2.93365	1.01681	1.02666	0.990406	0.321976	0.999278	Cervix	2_Stromal-1
Ogfod2	1.3411	1.06195	1.72324	0.616256	0.537726	0.999278	Cervix	2_Stromal-1
Arl6ip4	6.36457	-0.603296	0.714215	-0.844698	0.398279	0.999278	Cervix	2_Stromal-1
Cdk2ap1	2.11238	0.782021	1.41203	0.553827	0.579697	0.999278	Cervix	2_Stromal-1
Sbno1	6.41257	-0.411415	0.713983	-0.576225	0.564463	0.999278	Cervix	2_Stromal-1
Kmt5a	11.5296	0.14694	0.550393	0.266973	0.78949	0.999278	Cervix	2_Stromal-1
Rilpl2	1.9852	1.62833	1.45435	1.11963	0.262873	0.999278	Cervix	2_Stromal-1
Tmed2	26.0492	-0.235089	0.353552	-0.664935	0.506092	0.999278	Cervix	2_Stromal-1
Ddx55	1.02337	-0.821817	1.89845	-0.432888	0.665096	0.999278	Cervix	2_Stromal-1
Eif2b1	2.78981	0.722245	1.11275	0.649064	0.516297	0.999278	Cervix	2_Stromal-1
Gtf2h3	1.3551	-2.15326	1.81545	-1.18607	0.235595	0.999278	Cervix	2_Stromal-1
Atp6v0a2	3.47744	-0.0664545	1.01022	-0.0657821	0.947551	0.999278	Cervix	2_Stromal-1
Ccdc92	1.64315	-0.254789	1.53323	-0.166178	0.868017	0.999278	Cervix	2_Stromal-1
Zfp664	2.09603	0.759419	1.4112	0.538136	0.590483	0.999278	Cervix	2_Stromal-1
Ncor2	3.46407	0.407014	1.36751	0.297631	0.765985	0.999278	Cervix	2_Stromal-1
Scarb1	3.21907	0.930643	1.2969	0.717588	0.473011	0.999278	Cervix	2_Stromal-1
Ubc	66.0166	0.0259715	0.244993	0.106009	0.915575	0.999278	Cervix	2_Stromal-1
Bri3bp	2.68428	1.32196	1.38405	0.955132	0.339511	0.999278	Cervix	2_Stromal-1
Aacs	1.81561	-0.413807	1.55739	-0.265706	0.790466	0.999278	Cervix	2_Stromal-1
Slc15a4	1.11656	-3.44481	1.74814	-1.97056	0.0487748	0.999278	Cervix	2_Stromal-1
Stx2	1.94879	0.122011	1.42707	0.085497	0.931866	0.999278	Cervix	2_Stromal-1
Ran	33.6437	-0.306921	0.326315	-0.940567	0.346927	0.999278	Cervix	2_Stromal-1
Adgrd1	4.00671	0.550396	0.930777	0.591329	0.5543	0.999278	Cervix	2_Stromal-1
Sfswap	4.69649	0.138894	0.835644	0.166212	0.86799	0.999278	Cervix	2_Stromal-1
Mrps17	9.73967	0.261683	0.65782	0.397803	0.690776	0.999278	Cervix	2_Stromal-1
Nipsnap2	2.0035	-0.0150661	1.38815	-0.0108534	0.99134	0.999278	Cervix	2_Stromal-1
Psph	1.37828	-1.98802	1.58684	-1.25282	0.210272	0.999278	Cervix	2_Stromal-1
Cct6a	23.8829	-0.402772	0.396912	-1.01477	0.310217	0.999278	Cervix	2_Stromal-1
Sumf2	1.34269	0.632098	1.76392	0.358349	0.720082	0.999278	Cervix	2_Stromal-1
Chchd2	70.7174	-0.0153584	0.284693	-0.0539471	0.956977	0.999278	Cervix	2_Stromal-1
Vkorc1l1	2.42889	-0.529737	1.13412	-0.467093	0.640434	0.999278	Cervix	2_Stromal-1
Gusb	2.40868	0.837149	1.19094	0.702931	0.482099	0.999278	Cervix	2_Stromal-1
Asl	1.52758	0.862145	1.36627	0.631023	0.528026	0.999278	Cervix	2_Stromal-1
Tpst1	4.90985	-1.24881	1.00121	-1.2473	0.212288	0.999278	Cervix	2_Stromal-1
Rabgef1	2.1142	0.988879	1.60314	0.616839	0.537341	0.999278	Cervix	2_Stromal-1
Tmem248	3.0576	-0.929025	1.10544	-0.840414	0.400676	0.999278	Cervix	2_Stromal-1
Sbds	4.39898	-0.814573	0.917388	-0.887926	0.37458	0.999278	Cervix	2_Stromal-1
Tyw1	1.66175	-0.406539	1.68783	-0.240865	0.80966	0.999278	Cervix	2_Stromal-1
Auts2	2.78282	-1.92009	1.31963	-1.45502	0.145663	0.999278	Cervix	2_Stromal-1
Rcc1l	1.19825	0.958434	1.64595	0.582298	0.560366	0.999278	Cervix	2_Stromal-1
Gtf2i	9.52222	-0.617936	0.588347	-1.05029	0.293584	0.999278	Cervix	2_Stromal-1
Rfc2	3.37218	-0.593239	1.04189	-0.569387	0.569093	0.999278	Cervix	2_Stromal-1
Eif4h	18.0873	0.358044	0.497312	0.719959	0.47155	0.999278	Cervix	2_Stromal-1
Eln	21.7511	-0.188099	0.414345	-0.453966	0.649853	0.999278	Cervix	2_Stromal-1
Cldn4	10.3702	-0.144799	0.629872	-0.229886	0.81818	0.999278	Cervix	2_Stromal-1
Cldn3	2.20019	3.29167	1.58623	2.07516	0.0379721	0.999278	Cervix	2_Stromal-1
Abhd11	3.53408	0.605017	0.959194	0.630756	0.5282	0.999278	Cervix	2_Stromal-1
Bud23	2.35824	-1.33953	1.39807	-0.958127	0.337999	0.999278	Cervix	2_Stromal-1
Dnajc30	2.58992	0.402993	1.20467	0.334525	0.737983	0.999278	Cervix	2_Stromal-1
Bcl7b	3.34375	0.661694	1.23679	0.535007	0.592645	0.999278	Cervix	2_Stromal-1
Baz1b	6.00118	0.29729	0.825026	0.36034	0.718593	0.999278	Cervix	2_Stromal-1
Pom121	3.60444	0.314287	1.02244	0.30739	0.758547	0.999278	Cervix	2_Stromal-1
Hip1	2.07683	-0.930336	1.3415	-0.693507	0.487992	0.999278	Cervix	2_Stromal-1
Rhbdd2	1.39301	0.246695	1.59184	0.154975	0.876841	0.999278	Cervix	2_Stromal-1
Por	5.71653	-0.750008	0.797402	-0.940564	0.346928	0.999278	Cervix	2_Stromal-1
Tmem120a	1.61574	-0.992026	1.68291	-0.589472	0.555545	0.999278	Cervix	2_Stromal-1
Mdh2	27.5975	-0.305802	0.352579	-0.867329	0.385762	0.999278	Cervix	2_Stromal-1
Hspb1	138.633	-0.0769143	0.211874	-0.363019	0.716591	0.999278	Cervix	2_Stromal-1
Ywhag	9.2321	-0.0346983	0.554501	-0.0625757	0.950104	0.999278	Cervix	2_Stromal-1
Dtx2	0.958792	-0.803664	2.1395	-0.375632	0.70719	0.999278	Cervix	2_Stromal-1
Upk3bl	2.58694	-0.110581	1.35476	-0.0816241	0.934946	0.999278	Cervix	2_Stromal-1
Polr2j	10.6673	-0.526571	0.554728	-0.949241	0.342498	0.999278	Cervix	2_Stromal-1
Prkrip1	2.2687	-1.42261	1.22296	-1.16325	0.244726	0.999278	Cervix	2_Stromal-1
Cux1	8.7609	-0.116398	0.58307	-0.19963	0.84177	0.999278	Cervix	2_Stromal-1
Ift22	2.65055	0.747136	1.03768	0.720003	0.471523	0.999278	Cervix	2_Stromal-1
Fis1	16.1695	0.294672	0.45018	0.654566	0.512747	0.999278	Cervix	2_Stromal-1
Znhit1	7.73304	0.817345	0.692992	1.17944	0.238221	0.999278	Cervix	2_Stromal-1
Plod3	2.85486	-1.1077	1.10521	-1.00225	0.316222	0.999278	Cervix	2_Stromal-1
Ap1s1	6.47343	0.360879	0.757333	0.476513	0.633709	0.999278	Cervix	2_Stromal-1
Serpine1	3.95209	-1.16571	0.934539	-1.24737	0.212262	0.999278	Cervix	2_Stromal-1
Srrt	3.90855	-1.06289	0.862763	-1.23196	0.217966	0.999278	Cervix	2_Stromal-1
Trip6	4.46084	0.377338	0.84379	0.447194	0.654735	0.999278	Cervix	2_Stromal-1
Ephb4	1.58521	-2.33172	1.53611	-1.51793	0.129031	0.999278	Cervix	2_Stromal-1
Pop7	3.34529	-0.458402	0.978753	-0.468353	0.639532	0.999278	Cervix	2_Stromal-1
Gnb2	26.9036	-0.172794	0.374633	-0.461236	0.644629	0.999278	Cervix	2_Stromal-1
Mospd3	4.02631	1.2793	1.13633	1.12582	0.260241	0.999278	Cervix	2_Stromal-1
Pcolce	10.4723	-1.00403	0.629722	-1.5944	0.110846	0.999278	Cervix	2_Stromal-1
Agfg2	1.53713	-0.660905	1.40455	-0.470545	0.637966	0.999278	Cervix	2_Stromal-1
Tsc22d4	8.93472	0.450949	0.581373	0.775662	0.437949	0.999278	Cervix	2_Stromal-1
Ppp1r35	2.12141	0.762141	1.43416	0.53142	0.595128	0.999278	Cervix	2_Stromal-1
Mepce	2.00612	1.83525	1.35842	1.35102	0.176689	0.999278	Cervix	2_Stromal-1
Zkscan1	2.92145	0.751257	1.01878	0.737408	0.460874	0.999278	Cervix	2_Stromal-1
Zfp113	1.6657	0.745806	1.64322	0.453868	0.649924	0.999278	Cervix	2_Stromal-1
Cops6	14.2318	0.177001	0.467955	0.378244	0.705249	0.999278	Cervix	2_Stromal-1
Mcm7	2.78146	0.546022	1.01764	0.536559	0.591572	0.999278	Cervix	2_Stromal-1
Ap4m1	2.91483	0.476528	1.12858	0.422237	0.672852	0.999278	Cervix	2_Stromal-1
Lamtor4	11.7061	-0.7916	0.547107	-1.44688	0.14793	0.999278	Cervix	2_Stromal-1
Zfp68	3.35068	-0.226357	1.05972	-0.213601	0.830858	0.999278	Cervix	2_Stromal-1
Pdgfa	2.8614	-0.495045	1.09637	-0.451532	0.651606	0.999278	Cervix	2_Stromal-1
Sun1	2.89345	0.653402	1.05262	0.62074	0.53477	0.999278	Cervix	2_Stromal-1
Get4	3.24772	-0.764211	1.04344	-0.732393	0.463929	0.999278	Cervix	2_Stromal-1
Cox19	3.88431	-1.54103	1.08387	-1.42179	0.155088	0.999278	Cervix	2_Stromal-1
Ints1	1.86268	-1.96441	1.73491	-1.13228	0.257516	0.999278	Cervix	2_Stromal-1
Mafk	1.12577	-0.650387	1.82148	-0.357065	0.721043	0.999278	Cervix	2_Stromal-1
Tmem184a	2.60498	1.3878	1.18071	1.1754	0.239836	0.999278	Cervix	2_Stromal-1
Psmg3	2.9282	-1.18031	1.23816	-0.953275	0.340451	0.999278	Cervix	2_Stromal-1
Mad1l1	1.46909	0.575342	1.71065	0.336329	0.736622	0.999278	Cervix	2_Stromal-1
Nudt1	2.04352	-1.28692	1.33956	-0.960705	0.336701	0.999278	Cervix	2_Stromal-1
Eif3b	9.19179	0.288693	0.555722	0.519491	0.603418	0.999278	Cervix	2_Stromal-1
Chst12	4.89323	-0.685677	0.971308	-0.705932	0.48023	0.999278	Cervix	2_Stromal-1
Ttyh3	1.66114	0.679016	1.45853	0.465548	0.641539	0.999278	Cervix	2_Stromal-1
Gna12	2.67437	-0.505155	1.11646	-0.45246	0.650938	0.999278	Cervix	2_Stromal-1
Sdk1	3.31879	-0.496258	1.06104	-0.467711	0.639991	0.999278	Cervix	2_Stromal-1
Foxk1	1.84107	-0.544662	1.39981	-0.389096	0.697205	0.999278	Cervix	2_Stromal-1
Wipi2	2.11869	1.12021	1.33752	0.837529	0.402296	0.999278	Cervix	2_Stromal-1
Tnrc18	7.2848	-0.648893	0.700605	-0.926189	0.354348	0.999278	Cervix	2_Stromal-1
Actb	170.962	0.0180307	0.248508	0.0725559	0.94216	0.999278	Cervix	2_Stromal-1
Fscn1	5.08505	-1.25196	0.896945	-1.39581	0.162772	0.999278	Cervix	2_Stromal-1
Rnf216	2.20238	-0.582918	1.37922	-0.422644	0.672555	0.999278	Cervix	2_Stromal-1
Zdhhc4	1.08746	1.03444	1.90609	0.542702	0.587335	0.999278	Cervix	2_Stromal-1
Kdelr2	21.3154	0.102591	0.535785	0.191478	0.848151	0.999278	Cervix	2_Stromal-1
Rac1	27.559	0.00836346	0.368027	0.0227251	0.98187	0.999278	Cervix	2_Stromal-1
Cyth3	3.2822	-1.76212	1.06846	-1.64921	0.0991049	0.999278	Cervix	2_Stromal-1
Usp42	2.05051	0.946885	1.43341	0.660581	0.508881	0.999278	Cervix	2_Stromal-1
Eif2ak1	2.04882	-1.26635	1.28591	-0.984789	0.324728	0.999278	Cervix	2_Stromal-1
Aimp2	5.60528	0.0628991	0.809845	0.0776681	0.938092	0.999278	Cervix	2_Stromal-1
Ccz1	3.59344	0.633551	0.948578	0.667895	0.5042	0.999278	Cervix	2_Stromal-1
Tecpr1	2.17984	-0.433879	1.20968	-0.358672	0.71984	0.999278	Cervix	2_Stromal-1
Bri3	24.6962	0.156375	0.391146	0.399786	0.689314	0.999278	Cervix	2_Stromal-1
Nptx2	2.76882	2.0135	1.16164	1.73333	0.0830366	0.999278	Cervix	2_Stromal-1
Trrap	2.26765	-1.55991	1.19721	-1.30296	0.19259	0.999278	Cervix	2_Stromal-1
Arpc1a	14.9728	0.0622494	0.498052	0.124986	0.900535	0.999278	Cervix	2_Stromal-1
Arpc1b	25.5315	0.425814	0.364879	1.167	0.243211	0.999278	Cervix	2_Stromal-1
Pdap1	15.6856	-0.295456	0.468444	-0.630718	0.528225	0.999278	Cervix	2_Stromal-1
Bud31	7.32358	-0.401613	0.792657	-0.506667	0.612389	0.999278	Cervix	2_Stromal-1
Atp5j2	49.0646	0.15483	0.268456	0.576743	0.564113	0.999278	Cervix	2_Stromal-1
Zfp655	1.89068	0.320675	1.28258	0.250024	0.802569	0.999278	Cervix	2_Stromal-1
Rnf6	3.84445	-0.16168	1.09025	-0.148297	0.882109	0.999278	Cervix	2_Stromal-1
Cdk8	4.73743	0.399117	0.753954	0.529365	0.596552	0.999278	Cervix	2_Stromal-1
Rpl21	90.4486	0.123373	0.289082	0.426774	0.669544	0.999278	Cervix	2_Stromal-1
Gtf3a	6.12162	0.139289	0.72462	0.192223	0.847568	0.999278	Cervix	2_Stromal-1
Mtif3	2.29061	-0.36997	1.45725	-0.253883	0.799586	0.999278	Cervix	2_Stromal-1
Lnx2	2.80778	-0.207671	1.35743	-0.152989	0.878407	0.999278	Cervix	2_Stromal-1
Polr1d	39.6994	-0.13561	0.323067	-0.419759	0.674662	0.999278	Cervix	2_Stromal-1
Pan3	3.58627	-0.772698	1.07062	-0.721726	0.470463	0.999278	Cervix	2_Stromal-1
Flt1	1.90919	-2.10316	1.69722	-1.23918	0.215279	0.999278	Cervix	2_Stromal-1
Pomp	27.0428	0.291809	0.409921	0.711867	0.476547	0.999278	Cervix	2_Stromal-1
Slc7a1	1.73178	-1.31195	1.35767	-0.966323	0.333882	0.999278	Cervix	2_Stromal-1
Ubl3	6.45706	-0.364432	0.839699	-0.434003	0.664286	0.999278	Cervix	2_Stromal-1
5930430L01Rik	1.87299	0.0940073	1.42766	0.0658471	0.9475	0.999278	Cervix	2_Stromal-1
Hmgb1	21.4728	-0.531227	0.407471	-1.30372	0.19233	0.999278	Cervix	2_Stromal-1
Uspl1	1.76144	0.452395	1.55504	0.290923	0.771111	0.999278	Cervix	2_Stromal-1
Medag	6.57466	0.82069	0.714048	1.14935	0.250413	0.999278	Cervix	2_Stromal-1
Hsph1	5.6754	0.372907	0.748752	0.498038	0.618457	0.999278	Cervix	2_Stromal-1
B3glct	1.77544	-0.25097	1.45165	-0.172886	0.862741	0.999278	Cervix	2_Stromal-1
Fry	1.36053	0.75968	1.77471	0.42806	0.668607	0.999278	Cervix	2_Stromal-1
N4bp2l2	6.08706	-0.794936	0.771249	-1.03071	0.302675	0.999278	Cervix	2_Stromal-1
Pds5b	3.45107	-0.779898	0.942712	-0.827293	0.408071	0.999278	Cervix	2_Stromal-1
Stard13	1.22268	-3.5724	1.73954	-2.05365	0.0400095	0.999278	Cervix	2_Stromal-1
Gm20559	1.46719	-2.28236	1.7801	-1.28215	0.199789	0.999278	Cervix	2_Stromal-1
Samd9l	5.81418	0.338885	0.788722	0.429664	0.66744	0.999278	Cervix	2_Stromal-1
Vps50	1.46014	0.606053	1.69239	0.358104	0.720265	0.999278	Cervix	2_Stromal-1
Tfpi2	1.28429	-0.146253	1.79389	-0.0815284	0.935022	0.999278	Cervix	2_Stromal-1
Gng11	11.8031	0.393939	0.591372	0.666144	0.505319	0.999278	Cervix	2_Stromal-1
Bet1	5.42421	0.34985	0.740469	0.472471	0.63659	0.999278	Cervix	2_Stromal-1
Col1a2	118.489	-0.254434	0.303651	-0.837918	0.402077	0.999278	Cervix	2_Stromal-1
Casd1	1.70187	-0.06775	1.48303	-0.0456835	0.963562	0.999278	Cervix	2_Stromal-1
Sgce	6.1682	0.0349504	0.855977	0.040831	0.967431	0.999278	Cervix	2_Stromal-1
Pon2	8.27681	-0.622458	0.736992	-0.844593	0.398338	0.999278	Cervix	2_Stromal-1
Sem1	62.0062	-0.0944004	0.261992	-0.360318	0.71861	0.999278	Cervix	2_Stromal-1
Dlx5	1.38477	-1.30305	1.64589	-0.791696	0.428538	0.999278	Cervix	2_Stromal-1
Sdhaf3	1.63998	-1.41561	1.49419	-0.947407	0.343431	0.999278	Cervix	2_Stromal-1
Asns	6.99932	0.79093	0.689987	1.1463	0.251672	0.999278	Cervix	2_Stromal-1
C1galt1	4.66879	-0.13611	0.806695	-0.168726	0.866012	0.999278	Cervix	2_Stromal-1
Rpa3	1.76351	0.247058	1.63204	0.15138	0.879676	0.999278	Cervix	2_Stromal-1
Glcci1	1.29424	-2.80277	1.80725	-1.55084	0.120939	0.999278	Cervix	2_Stromal-1
Ndufa4	73.1441	0.27422	0.271947	1.00836	0.313283	0.999278	Cervix	2_Stromal-1
Phf14	5.77183	-1.35076	0.804472	-1.67907	0.0931392	0.999278	Cervix	2_Stromal-1
Thsd7a	1.54852	-0.40832	1.51475	-0.269563	0.787496	0.999278	Cervix	2_Stromal-1
Tmem106b	5.48098	-0.00460695	0.780597	-0.00590183	0.995291	0.999278	Cervix	2_Stromal-1
Tmem168	2.56109	0.421395	1.20163	0.350688	0.725823	0.999278	Cervix	2_Stromal-1
Bmt2	1.32318	0.756102	1.75825	0.43003	0.667174	0.999278	Cervix	2_Stromal-1
2610001J05Rik	5.11144	0.00620435	0.791603	0.0078377	0.993746	0.999278	Cervix	2_Stromal-1
Mdfic	2.17461	-1.90249	1.35968	-1.39922	0.161748	0.999278	Cervix	2_Stromal-1
Tes	12.2666	-0.0367616	0.560998	-0.065529	0.947753	0.999278	Cervix	2_Stromal-1
Cav2	6.52735	-0.0128942	0.754495	-0.0170898	0.986365	0.999278	Cervix	2_Stromal-1
Cav1	37.2972	-0.112882	0.391544	-0.2883	0.773117	0.999278	Cervix	2_Stromal-1
Capza2	19.745	-0.0673805	0.39516	-0.170515	0.864605	0.999278	Cervix	2_Stromal-1
Lsm8	8.68012	0.291415	0.68238	0.427057	0.669338	0.999278	Cervix	2_Stromal-1
Ing3	1.82391	-1.03156	1.75089	-0.589161	0.555753	0.999278	Cervix	2_Stromal-1
Cped1	4.41815	-1.5494	1.05155	-1.47344	0.140632	0.999278	Cervix	2_Stromal-1
Fam3c	3.79165	-0.873791	1.22522	-0.713169	0.475741	0.999278	Cervix	2_Stromal-1
Ptprz1	2.20366	-0.593535	1.55192	-0.382451	0.702127	0.999278	Cervix	2_Stromal-1
Ndufa5	20.5757	-0.218534	0.473365	-0.461659	0.644326	0.999278	Cervix	2_Stromal-1
Wasl	5.45469	-1.06251	0.818699	-1.2978	0.194357	0.999278	Cervix	2_Stromal-1
Zfp800	2.07357	2.63843	1.47366	1.7904	0.0733895	0.999278	Cervix	2_Stromal-1
Arf5	29.9797	0.299082	0.39709	0.753183	0.45134	0.999278	Cervix	2_Stromal-1
Snd1	5.95336	-0.243611	0.738242	-0.329988	0.741409	0.999278	Cervix	2_Stromal-1
Rbm28	4.15337	0.533469	0.969591	0.5502	0.582182	0.999278	Cervix	2_Stromal-1
Impdh1	2.09013	-1.01562	1.27728	-0.795139	0.426533	0.999278	Cervix	2_Stromal-1
Hilpda	2.46125	2.37424	1.33355	1.78039	0.0750121	0.999278	Cervix	2_Stromal-1
Calu	21.4895	-0.442879	0.453969	-0.975571	0.329277	0.999278	Cervix	2_Stromal-1
Ccdc136	1.18939	0.529423	1.79469	0.294994	0.767999	0.999278	Cervix	2_Stromal-1
Flnc	9.3113	-0.165528	0.694237	-0.238432	0.811546	0.999278	Cervix	2_Stromal-1
Atp6v1f	18.8295	0.0120903	0.458736	0.0263556	0.978974	0.999278	Cervix	2_Stromal-1
Tnpo3	5.96554	0.725066	0.843482	0.859611	0.390003	0.999278	Cervix	2_Stromal-1
Smo	3.05294	0.168725	0.960186	0.175722	0.860513	0.999278	Cervix	2_Stromal-1
Ahcyl2	4.67723	0.798662	0.826024	0.966875	0.333607	0.999278	Cervix	2_Stromal-1
Nrf1	1.12837	-1.8346	1.8509	-0.991193	0.321591	0.999278	Cervix	2_Stromal-1
Ube2h	9.62951	-0.369364	0.649462	-0.568723	0.569544	0.999278	Cervix	2_Stromal-1
Zc3hc1	1.7023	-0.816683	1.49899	-0.544821	0.585877	0.999278	Cervix	2_Stromal-1
Klhdc10	1.97117	-0.690268	1.83463	-0.376243	0.706736	0.999278	Cervix	2_Stromal-1
Tmem209	1.54072	0.235916	1.91204	0.123384	0.901803	0.999278	Cervix	2_Stromal-1
Copg2	2.17014	-2.85666	1.6005	-1.78485	0.0742857	0.999278	Cervix	2_Stromal-1
Lncpint	1.15214	0.0871616	1.81936	0.0479077	0.96179	0.999278	Cervix	2_Stromal-1
2210408F21Rik	1.46035	-1.11522	1.69872	-0.656504	0.5115	0.999278	Cervix	2_Stromal-1
Mkln1	7.82975	-0.548301	0.655507	-0.836452	0.402901	0.999278	Cervix	2_Stromal-1
Podxl	2.40573	-2.55053	1.62056	-1.57386	0.115521	0.999278	Cervix	2_Stromal-1
Plxna4	1.65799	0.296347	1.71431	0.172867	0.862756	0.999278	Cervix	2_Stromal-1
Chchd3	8.69433	0.207232	0.588198	0.352316	0.724601	0.999278	Cervix	2_Stromal-1
Exoc4	3.89311	0.521391	0.966833	0.539277	0.589695	0.999278	Cervix	2_Stromal-1
Slc35b4	1.77913	-1.81741	1.54846	-1.17369	0.240519	0.999278	Cervix	2_Stromal-1
Akr1b3	7.59616	-0.351697	0.685021	-0.513411	0.607664	0.999278	Cervix	2_Stromal-1
Akr1b8	1.66945	1.37924	1.5054	0.916191	0.359567	0.999278	Cervix	2_Stromal-1
Akr1b10	3.47678	0.575866	0.962549	0.598272	0.549659	0.999278	Cervix	2_Stromal-1
Bpgm	1.13729	-1.25119	1.80505	-0.693158	0.48821	0.999278	Cervix	2_Stromal-1
Cald1	56.3748	-0.0567666	0.416587	-0.136266	0.891611	0.999278	Cervix	2_Stromal-1
Cnot4	3.28663	0.0118098	0.971928	0.0121509	0.990305	0.999278	Cervix	2_Stromal-1
Nup205	2.60297	-1.78904	1.19746	-1.49403	0.135167	0.999278	Cervix	2_Stromal-1
1810058I24Rik	20.3092	-0.105036	0.414621	-0.25333	0.800013	0.999278	Cervix	2_Stromal-1
Mtpn	14.4226	0.111355	0.535062	0.208116	0.835138	0.999278	Cervix	2_Stromal-1
Ptn	41.0629	0.353251	0.456172	0.774381	0.438705	0.999278	Cervix	2_Stromal-1
Creb3l2	6.327	-1.31219	0.735733	-1.78352	0.0745023	0.999278	Cervix	2_Stromal-1
Trim24	2.33726	-1.48849	1.39298	-1.06857	0.285264	0.999278	Cervix	2_Stromal-1
Atp6v0a4	2.74871	2.15924	1.43861	1.50092	0.133375	0.999278	Cervix	2_Stromal-1
Tmem213	17.7986	0.22277	0.606424	0.367351	0.713357	0.999278	Cervix	2_Stromal-1
D630045J12Rik	1.46788	-0.240746	1.72239	-0.139774	0.888838	0.999278	Cervix	2_Stromal-1
Zc3hav1	2.47418	-0.719401	1.21752	-0.590876	0.554603	0.999278	Cervix	2_Stromal-1
Ubn2	6.44958	-0.939608	0.776072	-1.21072	0.226002	0.999278	Cervix	2_Stromal-1
Fmc1	12.0587	0.438583	0.499158	0.878646	0.379593	0.999278	Cervix	2_Stromal-1
Luc7l2	17.0431	-0.934608	0.531638	-1.75798	0.0787509	0.999278	Cervix	2_Stromal-1
Hipk2	2.34189	-0.355345	1.37096	-0.259195	0.795485	0.999278	Cervix	2_Stromal-1
Parp12	1.86816	-0.259917	1.30541	-0.199107	0.842179	0.999278	Cervix	2_Stromal-1
Kdm7a	7.49253	0.198004	0.616755	0.321041	0.748179	0.999278	Cervix	2_Stromal-1
Gm49041	1.50366	-2.30392	1.72231	-1.33769	0.180996	0.999278	Cervix	2_Stromal-1
Slc37a3	1.80475	0.420135	1.5756	0.266652	0.789737	0.999278	Cervix	2_Stromal-1
Mkrn1	4.57772	-1.17907	0.805234	-1.46426	0.143124	0.999278	Cervix	2_Stromal-1
Ndufb2	24.8279	0.275763	0.442401	0.623332	0.533066	0.999278	Cervix	2_Stromal-1
Braf	3.16153	-1.49527	0.986415	-1.51586	0.129555	0.999278	Cervix	2_Stromal-1
Mrps33	17.8475	0.488298	0.408475	1.19542	0.231924	0.999278	Cervix	2_Stromal-1
Ssbp1	6.0888	-0.594256	0.83238	-0.713924	0.475274	0.999278	Cervix	2_Stromal-1
Zyx	17.0548	-0.244374	0.492235	-0.496459	0.619571	0.999278	Cervix	2_Stromal-1
Tcaf1	6.85942	0.275159	0.678751	0.40539	0.685191	0.999278	Cervix	2_Stromal-1
Arhgef5	2.72256	-1.31835	1.12355	-1.17338	0.240644	0.999278	Cervix	2_Stromal-1
Cul1	8.3894	-0.745703	0.708587	-1.05238	0.292625	0.999278	Cervix	2_Stromal-1
Ezh2	2.45597	-0.568148	1.45694	-0.389961	0.696565	0.999278	Cervix	2_Stromal-1
Pdia4	4.25215	-0.190543	0.817223	-0.233159	0.815638	0.999278	Cervix	2_Stromal-1
Zfp398	1.67283	0.749967	1.45659	0.51488	0.606637	0.999278	Cervix	2_Stromal-1
Zfp282	1.83534	-0.831204	1.41781	-0.586258	0.557702	0.999278	Cervix	2_Stromal-1
Zfp777	1.27324	-2.03984	1.82641	-1.11686	0.264054	0.999278	Cervix	2_Stromal-1
Zfp746	1.62421	2.86277	1.65173	1.7332	0.0830609	0.999278	Cervix	2_Stromal-1
Zfp467	6.45578	-0.0477846	0.801339	-0.0596309	0.95245	0.999278	Cervix	2_Stromal-1
Rarres2	47.0342	-0.0756158	0.513532	-0.147246	0.882937	0.999278	Cervix	2_Stromal-1
Tmem176b	26.7269	-0.0470773	0.378573	-0.124354	0.901035	0.999278	Cervix	2_Stromal-1
Tmem176a	22.1451	0.336556	0.506146	0.664938	0.50609	0.999278	Cervix	2_Stromal-1
Malsu1	3.16903	-0.346803	1.06698	-0.325032	0.745157	0.999278	Cervix	2_Stromal-1
Tra2a	9.97606	-1.0101	0.683009	-1.4789	0.139167	0.999278	Cervix	2_Stromal-1
Mpp6	4.83501	-0.92269	1.11112	-0.830413	0.406305	0.999278	Cervix	2_Stromal-1
Gsdme	2.07316	-0.480967	1.47716	-0.325603	0.744724	0.999278	Cervix	2_Stromal-1
Cycs	8.89707	0.214435	0.665935	0.322005	0.747449	0.999278	Cervix	2_Stromal-1
Nfe2l3	1.3384	-0.685447	1.75938	-0.389596	0.696835	0.999278	Cervix	2_Stromal-1
Hnrnpa2b1	40.9425	-0.129844	0.300125	-0.432634	0.665281	0.999278	Cervix	2_Stromal-1
Cbx3	14.9976	0.303277	0.504192	0.601511	0.5475	0.999278	Cervix	2_Stromal-1
Snx10	1.61922	-1.21013	1.53925	-0.786185	0.431759	0.999278	Cervix	2_Stromal-1
Skap2	1.13364	-2.62761	1.8272	-1.43805	0.15042	0.999278	Cervix	2_Stromal-1
Hoxa10	6.82028	-0.971846	0.777067	-1.25066	0.211059	0.999278	Cervix	2_Stromal-1
Hoxa11	2.22575	-0.126184	1.29058	-0.0977726	0.922113	0.999278	Cervix	2_Stromal-1
Hoxa11os	4.52113	-0.0174205	1.00039	-0.0174138	0.986107	0.999278	Cervix	2_Stromal-1
Hoxa13	2.94498	0.275971	1.23587	0.223302	0.823301	0.999278	Cervix	2_Stromal-1
Hibadh	5.58176	-0.979377	0.783871	-1.24941	0.211515	0.999278	Cervix	2_Stromal-1
Tax1bp1	23.6186	0.156427	0.447626	0.349459	0.726745	0.999278	Cervix	2_Stromal-1
Creb5	10.074	-0.903246	0.552649	-1.63439	0.102176	0.999278	Cervix	2_Stromal-1
Scrn1	2.83352	-0.0942438	1.24082	-0.075953	0.939456	0.999278	Cervix	2_Stromal-1
Fkbp14	4.91101	-1.07784	0.984644	-1.09465	0.273669	0.999278	Cervix	2_Stromal-1
Znrf2	4.7682	-0.438844	0.97308	-0.450984	0.652001	0.999278	Cervix	2_Stromal-1
Nod1	1.23651	-0.0472966	1.79067	-0.0264129	0.978928	0.999278	Cervix	2_Stromal-1
Ggct	2.24217	0.0938226	1.50016	0.0625419	0.950131	0.999278	Cervix	2_Stromal-1
Gars	3.03592	1.21241	1.00133	1.2108	0.225974	0.999278	Cervix	2_Stromal-1
Inmt	3.2759	0.268552	1.23794	0.216935	0.828259	0.999278	Cervix	2_Stromal-1
Aqp1	10.4603	0.17416	0.614585	0.283377	0.776888	0.999278	Cervix	2_Stromal-1
Lsm5	9.88119	0.759663	0.589082	1.28957	0.1972	0.999278	Cervix	2_Stromal-1
Avl9	2.5243	2.25137	1.43114	1.57313	0.115689	0.999278	Cervix	2_Stromal-1
Fkbp9	12.2641	-0.296848	0.600805	-0.494084	0.621247	0.999278	Cervix	2_Stromal-1
Nt5c3	4.39868	0.556326	0.830988	0.669476	0.503192	0.999278	Cervix	2_Stromal-1
Lancl2	1.6143	0.746317	1.71983	0.433947	0.664327	0.999278	Cervix	2_Stromal-1
Vopp1	1.45835	-0.686599	1.69721	-0.404546	0.685811	0.999278	Cervix	2_Stromal-1
Abcg2	4.12183	0.150525	0.882793	0.170511	0.864609	0.999278	Cervix	2_Stromal-1
Tigd2	3.10752	0.291303	1.11389	0.261518	0.793693	0.999278	Cervix	2_Stromal-1
Gprin3	1.8659	-0.598856	1.66923	-0.358762	0.719773	0.999278	Cervix	2_Stromal-1
Mmrn1	1.76962	-0.963159	1.62856	-0.591416	0.554242	0.999278	Cervix	2_Stromal-1
Smarcad1	3.01581	-1.30116	1.14974	-1.1317	0.257762	0.999278	Cervix	2_Stromal-1
Hpgds	2.36946	-0.98441	1.52117	-0.64714	0.517541	0.999278	Cervix	2_Stromal-1
Mad2l1	3.18983	-0.190049	0.953772	-0.19926	0.842059	0.999278	Cervix	2_Stromal-1
Gng12	53.3756	-0.216348	0.30015	-0.720801	0.471032	0.999278	Cervix	2_Stromal-1
Gadd45a	3.1875	1.48793	1.00792	1.47623	0.139882	0.999278	Cervix	2_Stromal-1
Serbp1	46.6289	0.225495	0.31082	0.725483	0.468156	0.999278	Cervix	2_Stromal-1
Tacstd2	19.4409	-0.120039	0.50179	-0.239222	0.810933	0.999278	Cervix	2_Stromal-1
Rpia	1.90307	-0.570211	1.61792	-0.352435	0.724512	0.999278	Cervix	2_Stromal-1
Krcc1	8.66119	-0.0627499	0.600634	-0.104473	0.916794	0.999278	Cervix	2_Stromal-1
Rmnd5a	4.41885	-1.36615	1.01058	-1.35184	0.176427	0.999278	Cervix	2_Stromal-1
Chmp3	9.45226	-0.242747	0.583639	-0.41592	0.677468	0.999278	Cervix	2_Stromal-1
Kdm3a	1.97213	-0.705548	1.8343	-0.384642	0.700502	0.999278	Cervix	2_Stromal-1
Mrpl35	7.60485	0.0193145	0.66515	0.0290378	0.976834	0.999278	Cervix	2_Stromal-1
Immt	8.01894	-0.465285	0.66601	-0.698616	0.484792	0.999278	Cervix	2_Stromal-1
Polr1a	1.58989	-3.12242	1.60592	-1.94432	0.0518566	0.999278	Cervix	2_Stromal-1
Usp39	2.74074	-1.5693	1.42755	-1.09929	0.271641	0.999278	Cervix	2_Stromal-1
Tmem150a	3.16914	-0.23339	1.11455	-0.209402	0.834134	0.999278	Cervix	2_Stromal-1
Rnf181	1.90279	-0.861161	1.37417	-0.626679	0.53087	0.999278	Cervix	2_Stromal-1
Vamp5	4.25639	-0.0925303	1.19142	-0.0776636	0.938096	0.999278	Cervix	2_Stromal-1
Vamp8	18.3678	-0.218726	0.474611	-0.460853	0.644904	0.999278	Cervix	2_Stromal-1
Mat2a	15.7994	-0.15192	0.525928	-0.288861	0.772687	0.999278	Cervix	2_Stromal-1
Capg	21.9589	0.395916	0.446162	0.887381	0.374874	0.999278	Cervix	2_Stromal-1
Retsat	1.33741	0.110976	1.59896	0.0694052	0.944667	0.999278	Cervix	2_Stromal-1
Tgoln1	8.09177	0.036812	0.74829	0.0491948	0.960764	0.999278	Cervix	2_Stromal-1
Kcmf1	8.55951	-0.311844	0.711954	-0.438012	0.661378	0.999278	Cervix	2_Stromal-1
Tmsb10	80.2852	-0.0277416	0.377248	-0.0735368	0.941379	0.999278	Cervix	2_Stromal-1
Suclg1	15.4115	0.546856	0.442506	1.23582	0.216527	0.999278	Cervix	2_Stromal-1
Gm20594	1.57592	0.900986	1.54314	0.583866	0.55931	0.999278	Cervix	2_Stromal-1
Mrpl19	2.19724	-0.493396	1.12569	-0.438305	0.661165	0.999278	Cervix	2_Stromal-1
Eva1a	1.60236	-0.757595	1.55035	-0.488661	0.625082	0.999278	Cervix	2_Stromal-1
Pole4	6.04143	-0.0849249	0.741075	-0.114597	0.908765	0.999278	Cervix	2_Stromal-1
Hk2	3.47162	-2.19505	1.36593	-1.607	0.108054	0.999278	Cervix	2_Stromal-1
Dok1	1.80974	1.35796	1.47127	0.922985	0.356015	0.999278	Cervix	2_Stromal-1
Loxl3	2.50613	0.404964	1.45119	0.279056	0.780202	0.999278	Cervix	2_Stromal-1
Htra2	2.14494	-2.7585	1.44381	-1.91057	0.0560593	0.999278	Cervix	2_Stromal-1
Aup1	4.6236	-0.341041	0.874456	-0.390003	0.696534	0.999278	Cervix	2_Stromal-1
Mrpl53	13.8173	0.169497	0.514381	0.329517	0.741765	0.999278	Cervix	2_Stromal-1
Mogs	3.76018	0.976305	0.96831	1.00826	0.313332	0.999278	Cervix	2_Stromal-1
Wbp1	1.36044	-3.71958	1.87481	-1.98398	0.0472579	0.999278	Cervix	2_Stromal-1
Ino80b	3.60273	0.0916096	1.25545	0.0729696	0.94183	0.999278	Cervix	2_Stromal-1
Rtkn	2.13673	-1.4682	1.5003	-0.9786	0.327778	0.999278	Cervix	2_Stromal-1
Dctn1	3.92662	0.869377	1.0149	0.85661	0.39166	0.999278	Cervix	2_Stromal-1
Mthfd2	1.85225	1.73703	1.37967	1.25901	0.208026	0.999278	Cervix	2_Stromal-1
Mob1a	9.09423	-0.0128745	0.603555	-0.0213312	0.982981	0.999278	Cervix	2_Stromal-1
Bola3	8.462	-0.451807	0.625193	-0.722669	0.469883	0.999278	Cervix	2_Stromal-1
Tet3	2.98236	-1.16271	1.20094	-0.968166	0.332961	0.999278	Cervix	2_Stromal-1
Dguok	2.88155	0.936065	1.02269	0.915294	0.360037	0.999278	Cervix	2_Stromal-1
Actg2	117.823	0.190735	0.676885	0.281783	0.77811	0.999278	Cervix	2_Stromal-1
Stambp	3.15719	0.0052452	1.34182	0.00390902	0.996881	0.999278	Cervix	2_Stromal-1
Tex261	4.34404	-0.547433	0.874547	-0.625962	0.53134	0.999278	Cervix	2_Stromal-1
Nagk	5.2334	0.399437	0.808954	0.49377	0.621469	0.999278	Cervix	2_Stromal-1
Paip2b	1.46197	0.714759	1.52901	0.467464	0.640168	0.999278	Cervix	2_Stromal-1
Zfp638	6.8722	-0.924169	0.683995	-1.35113	0.176652	0.999278	Cervix	2_Stromal-1
Exoc6b	3.97803	-0.638838	1.04042	-0.614018	0.539203	0.999278	Cervix	2_Stromal-1
Spr	4.97956	-0.00791846	0.775673	-0.0102085	0.991855	0.999278	Cervix	2_Stromal-1
Pradc1	1.16197	-1.16787	1.67744	-0.696222	0.48629	0.999278	Cervix	2_Stromal-1
Cct7	19.4501	0.142886	0.410361	0.348195	0.727694	0.999278	Cervix	2_Stromal-1
Alms1	1.71484	0.561066	1.55913	0.359858	0.718953	0.999278	Cervix	2_Stromal-1
Tprkb	2.13163	1.68894	1.38629	1.21832	0.223103	0.999278	Cervix	2_Stromal-1
Dusp11	10.1054	0.431369	0.550404	0.783732	0.433198	0.999278	Cervix	2_Stromal-1
Fam136a	2.02352	-0.2528	1.19956	-0.210744	0.833087	0.999278	Cervix	2_Stromal-1
Snrpg	39.6049	-0.140779	0.36602	-0.384622	0.700517	0.999278	Cervix	2_Stromal-1
Pcyox1	3.94629	-0.996458	1.19721	-0.832314	0.405232	0.999278	Cervix	2_Stromal-1
Tia1	5.62389	0.304022	0.791631	0.384046	0.700945	0.999278	Cervix	2_Stromal-1
C87436	0.928336	-0.85594	1.91351	-0.447315	0.654648	0.999278	Cervix	2_Stromal-1
Pcbp1	28.5029	0.000280122	0.377231	0.000742575	0.999408	0.999589	Cervix	2_Stromal-1
Mxd1	1.2396	-2.02289	1.78293	-1.13458	0.25655	0.999278	Cervix	2_Stromal-1
Snrnp27	8.43098	-0.129504	0.622783	-0.207944	0.835272	0.999278	Cervix	2_Stromal-1
Gmcl1	1.53328	-0.677717	1.3013	-0.520798	0.602507	0.999278	Cervix	2_Stromal-1
Anxa4	5.61001	-0.399771	0.793867	-0.503574	0.614561	0.999278	Cervix	2_Stromal-1
Aak1	4.91997	0.231163	1.05895	0.218296	0.827199	0.999278	Cervix	2_Stromal-1
Nfu1	3.36324	0.222092	1.2415	0.17889	0.858024	0.999278	Cervix	2_Stromal-1
Gfpt1	4.66424	0.528036	1.02556	0.514875	0.606641	0.999278	Cervix	2_Stromal-1
Antxr1	5.73655	-0.00518887	0.731224	-0.00709614	0.994338	0.999278	Cervix	2_Stromal-1
Aplf	1.35885	0.0165097	1.73655	0.00950718	0.992414	0.999278	Cervix	2_Stromal-1
Rab43	2.21432	0.705772	1.40732	0.501502	0.616018	0.999278	Cervix	2_Stromal-1
Isy1	4.78599	0.770029	0.819517	0.939614	0.347416	0.999278	Cervix	2_Stromal-1
Cnbp	29.6625	-0.521359	0.478119	-1.09044	0.275521	0.999278	Cervix	2_Stromal-1
Copg1	9.30244	1.4398	0.820371	1.75506	0.0792495	0.999278	Cervix	2_Stromal-1
H1fx	1.53263	0.62596	1.64128	0.381384	0.702918	0.999278	Cervix	2_Stromal-1
Rab7	9.83484	-0.119531	0.575252	-0.207789	0.835394	0.999278	Cervix	2_Stromal-1
Rpn1	15.2712	-0.119199	0.524549	-0.227241	0.820237	0.999278	Cervix	2_Stromal-1
Gata2	3.7471	-1.18945	1.05769	-1.12457	0.26077	0.999278	Cervix	2_Stromal-1
Ruvbl1	4.31168	0.376574	0.84743	0.444372	0.656774	0.999278	Cervix	2_Stromal-1
Sec61a1	10.8526	-0.423005	0.676618	-0.625176	0.531855	0.999278	Cervix	2_Stromal-1
Mgll	3.21003	0.223088	0.974689	0.228881	0.818961	0.999278	Cervix	2_Stromal-1
Mcm2	1.67294	-0.22113	1.64661	-0.134293	0.893171	0.999278	Cervix	2_Stromal-1
Chchd6	3.13552	0.050858	0.951005	0.0534782	0.957351	0.999278	Cervix	2_Stromal-1
Chst13	1.28869	-1.18564	1.78381	-0.66467	0.506262	0.999278	Cervix	2_Stromal-1
Zxdc	3.34917	0.434463	1.02564	0.423601	0.671856	0.999278	Cervix	2_Stromal-1
Slc41a3	2.05485	-0.75493	1.22814	-0.614694	0.538757	0.999278	Cervix	2_Stromal-1
Iqsec1	2.45682	0.460632	1.4213	0.324093	0.745868	0.999278	Cervix	2_Stromal-1
Fbln2	9.33226	-1.1945	0.791303	-1.50954	0.131162	0.999278	Cervix	2_Stromal-1
Chchd4	2.25379	-0.85765	1.11833	-0.766904	0.443139	0.999278	Cervix	2_Stromal-1
Tmem43	2.69204	-0.53953	1.21718	-0.443263	0.657575	0.999278	Cervix	2_Stromal-1
Xpc	1.3756	0.914375	1.43924	0.635316	0.525222	0.999278	Cervix	2_Stromal-1
Lsm3	5.76548	-0.578093	0.789854	-0.731898	0.464231	0.999278	Cervix	2_Stromal-1
Slc6a6	2.75369	-0.452282	1.10864	-0.40796	0.683303	0.999278	Cervix	2_Stromal-1
Ccdc174	3.4184	0.720783	0.896037	0.804413	0.421159	0.999278	Cervix	2_Stromal-1
Nr2c2	3.26687	0.567433	1.06166	0.534478	0.593011	0.999278	Cervix	2_Stromal-1
Mrps25	5.26029	0.173712	0.724999	0.239603	0.810638	0.999278	Cervix	2_Stromal-1
Rbsn	2.19051	1.78256	1.2713	1.40215	0.16087	0.999278	Cervix	2_Stromal-1
Adamts9	3.79335	-0.913569	0.970597	-0.941244	0.34658	0.999278	Cervix	2_Stromal-1
Lrig1	1.31084	1.56759	1.75985	0.89075	0.373063	0.999278	Cervix	2_Stromal-1
Suclg2	3.71092	0.33001	0.903914	0.36509	0.715044	0.999278	Cervix	2_Stromal-1
Tmf1	6.71139	-0.835569	0.717558	-1.16446	0.244237	0.999278	Cervix	2_Stromal-1
Uba3	2.07568	-1.72003	1.44979	-1.1864	0.235466	0.999278	Cervix	2_Stromal-1
Arl6ip5	7.58286	0.191703	0.720637	0.266019	0.790224	0.999278	Cervix	2_Stromal-1
Frmd4b	4.15434	-1.45742	1.02671	-1.41951	0.15575	0.999278	Cervix	2_Stromal-1
Mitf	2.50396	0.497601	1.38008	0.360559	0.718429	0.999278	Cervix	2_Stromal-1
Foxp1	6.22451	-0.805259	0.778912	-1.03383	0.301218	0.999278	Cervix	2_Stromal-1
Eif4e3	2.22397	-1.03422	1.22816	-0.842089	0.399738	0.999278	Cervix	2_Stromal-1
Rybp	1.66528	-0.468123	1.46342	-0.319883	0.749057	0.999278	Cervix	2_Stromal-1
Shq1	1.00884	0.387312	1.8756	0.2065	0.836401	0.999278	Cervix	2_Stromal-1
Gxylt2	2.2745	0.749627	1.4181	0.528612	0.597074	0.999278	Cervix	2_Stromal-1
Ppp4r2	6.99415	0.727194	0.660569	1.10086	0.270958	0.999278	Cervix	2_Stromal-1
Pdzrn3	2.71741	-1.04956	1.1539	-0.909581	0.363044	0.999278	Cervix	2_Stromal-1
Trnt1	3.96957	-0.99134	0.903253	-1.09752	0.272413	0.999278	Cervix	2_Stromal-1
Crbn	1.97075	-0.508953	1.40011	-0.36351	0.716224	0.999278	Cervix	2_Stromal-1
Bhlhe40	7.21539	-0.600028	0.839765	-0.714519	0.474906	0.999278	Cervix	2_Stromal-1
Arl8b	7.31158	-0.316269	0.694475	-0.455408	0.648816	0.999278	Cervix	2_Stromal-1
Edem1	3.67151	-0.942542	0.961027	-0.980765	0.326709	0.999278	Cervix	2_Stromal-1
Lmcd1	1.36237	-2.1615	1.58935	-1.35999	0.173832	0.999278	Cervix	2_Stromal-1
Oxtr	1.16093	0.598677	1.67924	0.356517	0.721454	0.999278	Cervix	2_Stromal-1
Rad18	1.4458	0.312893	1.71278	0.182682	0.855048	0.999278	Cervix	2_Stromal-1
Thumpd3	1.99002	-0.0594964	1.38924	-0.0428265	0.96584	0.999278	Cervix	2_Stromal-1
Gt(ROSA)26Sor	1.49918	-1.48402	1.56883	-0.945939	0.34418	0.999278	Cervix	2_Stromal-1
Setd5	5.89516	-0.563696	0.955436	-0.589988	0.555199	0.999278	Cervix	2_Stromal-1
Mtmr14	2.10393	-0.351678	1.24746	-0.281914	0.778009	0.999278	Cervix	2_Stromal-1
Brpf1	1.53337	-0.295188	1.50379	-0.196297	0.844378	0.999278	Cervix	2_Stromal-1
Camk1	4.28702	-1.5559	0.868899	-1.79066	0.0733478	0.999278	Cervix	2_Stromal-1
Tada3	1.27091	-1.15421	1.80908	-0.638011	0.523466	0.999278	Cervix	2_Stromal-1
Arpc4	7.06871	0.100986	0.660719	0.152843	0.878522	0.999278	Cervix	2_Stromal-1
Jagn1	3.59664	-0.518987	0.936034	-0.554454	0.579268	0.999278	Cervix	2_Stromal-1
Il17rc	2.10396	0.25579	1.43978	0.177659	0.85899	0.999278	Cervix	2_Stromal-1
Emc3	6.11221	-0.461129	0.741453	-0.621926	0.53399	0.999278	Cervix	2_Stromal-1
Brk1	20.0819	0.24899	0.411616	0.604907	0.545241	0.999278	Cervix	2_Stromal-1
Sec13	9.31404	-0.518563	0.639583	-0.810783	0.417491	0.999278	Cervix	2_Stromal-1
Atg7	2.41343	0.177543	1.12565	0.157725	0.874674	0.999278	Cervix	2_Stromal-1
Vgll4	1.50175	-1.23106	1.49534	-0.823268	0.410356	0.999278	Cervix	2_Stromal-1
Mkrn2	1.60527	0.382476	1.76415	0.216805	0.82836	0.999278	Cervix	2_Stromal-1
Raf1	4.02697	-0.883059	0.96283	-0.917149	0.359065	0.999278	Cervix	2_Stromal-1
D830050J10Rik	3.34711	0.672678	1.10594	0.608241	0.543028	0.999278	Cervix	2_Stromal-1
Tmem40	1.70198	-1.42649	1.87247	-0.761822	0.446166	0.999278	Cervix	2_Stromal-1
Rpl32	187.173	-0.0394905	0.206473	-0.191262	0.84832	0.999278	Cervix	2_Stromal-1
Tmcc1	3.96739	-0.913852	0.930955	-0.981628	0.326283	0.999278	Cervix	2_Stromal-1
Washc2	2.00714	-2.70934	1.615	-1.67761	0.0934233	0.999278	Cervix	2_Stromal-1
2022-03-08	3.39754	-0.897344	1.00428	-0.893523	0.371577	0.999278	Cervix	2_Stromal-1
Zfp422	1.88699	-0.385729	1.44936	-0.266137	0.790134	0.999278	Cervix	2_Stromal-1
Cxcl12	9.86213	0.488538	0.791881	0.616934	0.537278	0.999278	Cervix	2_Stromal-1
Zfp637	5.66084	-0.153878	0.753031	-0.204345	0.838084	0.999278	Cervix	2_Stromal-1
Hnrnpf	27.3676	-0.540218	0.365136	-1.4795	0.139007	0.999278	Cervix	2_Stromal-1
Fxyd4	6.83911	-0.806804	0.772929	-1.04383	0.296565	0.999278	Cervix	2_Stromal-1
Csgalnact2	2.28714	1.48138	1.28217	1.15538	0.247936	0.999278	Cervix	2_Stromal-1
Bms1	2.82142	-0.230417	1.23691	-0.186284	0.852222	0.999278	Cervix	2_Stromal-1
Zfp9	1.52901	-0.466662	1.75356	-0.266122	0.790145	0.999278	Cervix	2_Stromal-1
Cacna1c	2.64335	-2.22033	1.20267	-1.84617	0.0648677	0.999278	Cervix	2_Stromal-1
Dcp1b	1.00623	-1.0052	2.10721	-0.477028	0.633342	0.999278	Cervix	2_Stromal-1
Adipor2	2.97076	-0.464786	1.06111	-0.438017	0.661374	0.999278	Cervix	2_Stromal-1
Fbxl14	1.94903	2.45972	1.61552	1.52256	0.127868	0.999278	Cervix	2_Stromal-1
Erc1	3.33669	-0.00605223	0.991248	-0.00610567	0.995128	0.999278	Cervix	2_Stromal-1
Wnk1	12.4057	-0.262019	0.714214	-0.366863	0.713721	0.999278	Cervix	2_Stromal-1
Kdm5a	4.57615	-0.423518	0.860671	-0.492079	0.622664	0.999278	Cervix	2_Stromal-1
Atp6v1e1	8.26233	0.0103446	0.623722	0.0165853	0.986767	0.999278	Cervix	2_Stromal-1
Bcl2l13	2.00455	0.124388	1.66397	0.0747538	0.940411	0.999278	Cervix	2_Stromal-1
Mical3	4.72896	0.107368	0.83658	0.128342	0.897879	0.999278	Cervix	2_Stromal-1
M6pr	6.59977	0.782459	0.663909	1.17856	0.238572	0.999278	Cervix	2_Stromal-1
Phc1	1.18879	2.27457	1.8205	1.24942	0.21151	0.999278	Cervix	2_Stromal-1
Mfap5	25.7555	-0.0441216	0.526798	-0.0837543	0.933252	0.999278	Cervix	2_Stromal-1
Necap1	1.2338	0.883232	1.76066	0.50165	0.615914	0.999278	Cervix	2_Stromal-1
C1ra	2.84532	0.418911	1.37776	0.304051	0.761089	0.999278	Cervix	2_Stromal-1
C1s1	8.70671	-2.07946	0.668483	-3.11072	0.00186632	0.999278	Cervix	2_Stromal-1
Lpcat3	2.20807	-1.02257	1.41615	-0.72208	0.470245	0.999278	Cervix	2_Stromal-1
Emg1	9.95078	0.430381	0.583764	0.737252	0.460969	0.999278	Cervix	2_Stromal-1
Phb2	12.0178	-0.274493	0.604237	-0.45428	0.649627	0.999278	Cervix	2_Stromal-1
Grcc10	27.4892	0.185018	0.389	0.475624	0.634342	0.999278	Cervix	2_Stromal-1
Atn1	1.89779	0.64742	1.61872	0.399958	0.689187	0.999278	Cervix	2_Stromal-1
Spsb2	4.10151	0.735286	0.97263	0.755977	0.449663	0.999278	Cervix	2_Stromal-1
Tpi1	33.7764	0.147342	0.372034	0.396044	0.692072	0.999278	Cervix	2_Stromal-1
Usp5	1.30727	-3.64612	1.91642	-1.90257	0.0570965	0.999278	Cervix	2_Stromal-1
P3h3	3.75448	0.24512	1.11791	0.219265	0.826443	0.999278	Cervix	2_Stromal-1
Ptms	56.4493	0.0755177	0.332445	0.227159	0.8203	0.999278	Cervix	2_Stromal-1
Mlf2	12.3826	-0.426528	0.640969	-0.665443	0.505767	0.999278	Cervix	2_Stromal-1
Cops7a	3.4708	1.01739	0.950533	1.07033	0.284469	0.999278	Cervix	2_Stromal-1
Pianp	1.61325	0.615882	1.66245	0.370466	0.711035	0.999278	Cervix	2_Stromal-1
Ing4	5.63947	0.272244	0.766414	0.355218	0.722426	0.999278	Cervix	2_Stromal-1
Chd4	10.6724	0.265066	0.616921	0.42966	0.667443	0.999278	Cervix	2_Stromal-1
Gapdh	27.1512	-0.358199	0.374088	-0.957526	0.338302	0.999278	Cervix	2_Stromal-1
Mrpl51	14.2649	-0.955606	0.649113	-1.47217	0.140974	0.999278	Cervix	2_Stromal-1
Tapbpl	1.41111	0.0970866	1.95185	0.0497407	0.960329	0.999278	Cervix	2_Stromal-1
Ltbr	5.97747	1.06626	0.777241	1.37185	0.17011	0.999278	Cervix	2_Stromal-1
Tnfrsf1a	10.073	0.555257	0.538768	1.0306	0.302727	0.999278	Cervix	2_Stromal-1
Cd9	51.0627	-0.137208	0.270293	-0.507628	0.611714	0.999278	Cervix	2_Stromal-1
Ndufa9	9.66754	-0.361539	0.607208	-0.595411	0.551569	0.999278	Cervix	2_Stromal-1
Ccnd2	10.0617	-0.163562	0.585792	-0.279215	0.78008	0.999278	Cervix	2_Stromal-1
Tspan9	5.6619	0.415413	0.826006	0.502918	0.615022	0.999278	Cervix	2_Stromal-1
Rhno1	1.85599	0.620876	1.59072	0.390311	0.696306	0.999278	Cervix	2_Stromal-1
Fkbp4	10.117	-0.377796	0.633175	-0.596669	0.550728	0.999278	Cervix	2_Stromal-1
Clec2d	6.9097	0.111046	0.705084	0.157494	0.874856	0.999278	Cervix	2_Stromal-1
Gabarapl1	1.90903	-1.48149	1.49366	-0.991849	0.321271	0.999278	Cervix	2_Stromal-1
Magohb	4.03182	0.492773	0.872488	0.564791	0.572216	0.999278	Cervix	2_Stromal-1
Ybx3	29.2917	-0.0798391	0.39304	-0.203132	0.839032	0.999278	Cervix	2_Stromal-1
Smim10l1	7.68607	-0.0139327	0.653724	-0.0213128	0.982996	0.999278	Cervix	2_Stromal-1
Lrp6	4.72973	-1.14943	0.925951	-1.24136	0.214475	0.999278	Cervix	2_Stromal-1
Borcs5	1.57771	-2.32447	1.52096	-1.52829	0.12644	0.999278	Cervix	2_Stromal-1
Cdkn1b	5.19049	0.83221	0.72597	1.14634	0.251653	0.999278	Cervix	2_Stromal-1
Apold1	1.83346	2.7388	1.71149	1.60025	0.109543	0.999278	Cervix	2_Stromal-1
Ddx47	3.03726	1.43967	1.26803	1.13537	0.256222	0.999278	Cervix	2_Stromal-1
Hebp1	1.75501	0.780349	1.23338	0.632692	0.526935	0.999278	Cervix	2_Stromal-1
Emp1	13.9407	-0.967531	0.634555	-1.52474	0.127324	0.999278	Cervix	2_Stromal-1
Atf7ip	3.0355	0.360561	1.21624	0.296457	0.766881	0.999278	Cervix	2_Stromal-1
H2afj	28.2925	-0.134419	0.395086	-0.340228	0.733685	0.999278	Cervix	2_Stromal-1
Wbp11	3.24225	-0.542239	1.06001	-0.511541	0.608973	0.999278	Cervix	2_Stromal-1
Mgp	48.9183	-0.308061	0.366616	-0.840284	0.400749	0.999278	Cervix	2_Stromal-1
Eps8	4.70673	0.530325	0.777925	0.681717	0.495418	0.999278	Cervix	2_Stromal-1
Strap	10.2718	0.225006	0.554241	0.405972	0.684763	0.999278	Cervix	2_Stromal-1
Dera	1.76997	-1.11125	1.34072	-0.82884	0.407195	0.999278	Cervix	2_Stromal-1
Mgst1	7.21465	0.219488	0.655388	0.334898	0.737702	0.999278	Cervix	2_Stromal-1
Plekha5	5.3252	-0.840579	0.942599	-0.891767	0.372518	0.999278	Cervix	2_Stromal-1
Aebp2	5.02544	-0.636424	0.901687	-0.705815	0.480303	0.999278	Cervix	2_Stromal-1
Pde3a	2.1071	-0.494256	1.20139	-0.411403	0.680777	0.999278	Cervix	2_Stromal-1
Pyroxd1	3.4353	-0.0890756	1.25572	-0.0709361	0.943449	0.999278	Cervix	2_Stromal-1
Golt1b	5.1595	-0.0281704	0.806705	-0.0349204	0.972143	0.999278	Cervix	2_Stromal-1
Ldhb	10.1832	0.473892	0.611717	0.774692	0.438521	0.999278	Cervix	2_Stromal-1
Kcnj8	4.42115	0.593316	1.05156	0.564226	0.572601	0.999278	Cervix	2_Stromal-1
Abcc9	2.82735	0.356161	1.03912	0.342753	0.731784	0.999278	Cervix	2_Stromal-1
Cmas	1.76098	0.52827	1.29579	0.407682	0.683507	0.999278	Cervix	2_Stromal-1
C2cd5	1.40287	1.53667	1.71815	0.894375	0.371121	0.999278	Cervix	2_Stromal-1
Etnk1	5.0451	0.614404	0.877789	0.699945	0.483961	0.999278	Cervix	2_Stromal-1
Sox5	4.80767	-0.532924	0.922857	-0.577472	0.563621	0.999278	Cervix	2_Stromal-1
Bcat1	6.99162	-0.285058	0.806076	-0.353637	0.723611	0.999278	Cervix	2_Stromal-1
Lrmp	4.26631	0.972938	1.02202	0.951976	0.341109	0.999278	Cervix	2_Stromal-1
Etfrf1	2.85167	1.07427	1.15107	0.933274	0.350678	0.999278	Cervix	2_Stromal-1
Kras	6.0676	0.86502	0.884996	0.977428	0.328357	0.999278	Cervix	2_Stromal-1
Rassf8	2.04211	-0.417446	1.38602	-0.301183	0.763275	0.999278	Cervix	2_Stromal-1
Bhlhe41	2.00653	0.814126	1.36846	0.594919	0.551898	0.999278	Cervix	2_Stromal-1
Ints13	2.40153	0.207226	1.39745	0.148289	0.882115	0.999278	Cervix	2_Stromal-1
Fgfr1op2	12.7505	-0.970583	0.537209	-1.80672	0.0708066	0.999278	Cervix	2_Stromal-1
Tm7sf3	3.81465	-0.469729	1.04496	-0.449519	0.653057	0.999278	Cervix	2_Stromal-1
Med21	9.15371	-0.281588	0.639578	-0.440272	0.65974	0.999278	Cervix	2_Stromal-1
Stk38l	2.8293	-0.229124	1.54253	-0.148538	0.881918	0.999278	Cervix	2_Stromal-1
Ppfibp1	9.34775	0.0829169	0.606995	0.136602	0.891345	0.999278	Cervix	2_Stromal-1
Mrps35	4.83448	-0.587088	0.865187	-0.678568	0.497411	0.999278	Cervix	2_Stromal-1
Klhl42	1.03948	-1.64679	1.86596	-0.882542	0.377484	0.999278	Cervix	2_Stromal-1
Ccdc91	2.32762	2.4414	1.34027	1.82158	0.0685187	0.999278	Cervix	2_Stromal-1
Ergic2	7.14425	-0.50462	0.69455	-0.726543	0.467506	0.999278	Cervix	2_Stromal-1
Tmtc1	1.45855	0.252895	1.66758	0.151654	0.87946	0.999278	Cervix	2_Stromal-1
Ipo8	1.96282	-0.352671	1.37065	-0.257303	0.796945	0.999278	Cervix	2_Stromal-1
Sinhcaf	1.60325	-0.0822951	1.37217	-0.0599746	0.952176	0.999278	Cervix	2_Stromal-1
Dennd5b	2.02257	-2.22745	1.58457	-1.40571	0.159809	0.999278	Cervix	2_Stromal-1
Etfbkmt	2.65898	0.54783	1.22223	0.448222	0.653993	0.999278	Cervix	2_Stromal-1
Amn1	4.0604	0.764051	1.13947	0.670529	0.50252	0.999278	Cervix	2_Stromal-1
Resf1	12.1742	-0.214634	0.641246	-0.334713	0.737842	0.999278	Cervix	2_Stromal-1
Myadm	10.2508	-0.383667	0.703261	-0.545555	0.585372	0.999278	Cervix	2_Stromal-1
Ndufa3	17.5468	-0.0181349	0.45951	-0.0394658	0.968519	0.999278	Cervix	2_Stromal-1
Tfpt	1.69054	0.0493462	1.48698	0.0331856	0.973527	0.999278	Cervix	2_Stromal-1
Prpf31	3.74347	-0.315037	1.03762	-0.303615	0.761421	0.999278	Cervix	2_Stromal-1
Cnot3	2.8287	0.493808	1.03586	0.476715	0.633565	0.999278	Cervix	2_Stromal-1
Leng1	1.6202	0.493241	1.49948	0.328941	0.7422	0.999278	Cervix	2_Stromal-1
Tmc4	1.95947	-0.565191	1.41683	-0.398913	0.689957	0.999278	Cervix	2_Stromal-1
Mboat7	1.36449	-2.12833	1.73603	-1.22598	0.220208	0.999278	Cervix	2_Stromal-1
Tsen34	13.5135	0.312294	0.475261	0.657099	0.511118	0.999278	Cervix	2_Stromal-1
Rps9	172.576	0.0403102	0.20838	0.193446	0.84661	0.999278	Cervix	2_Stromal-1
Leng8	1.29892	-3.65667	1.90613	-1.91837	0.0550635	0.999278	Cervix	2_Stromal-1
Leng9	1.39695	-0.223517	1.70262	-0.131279	0.895555	0.999278	Cervix	2_Stromal-1
Cdc42ep5	7.03368	-0.755147	0.700887	-1.07742	0.281295	0.999278	Cervix	2_Stromal-1
Ppp1r12c	9.95831	-0.380929	0.57671	-0.660521	0.50892	0.999278	Cervix	2_Stromal-1
Ppp6r1	2.43286	-0.578873	1.34139	-0.431547	0.66607	0.999278	Cervix	2_Stromal-1
Hspbp1	0.927507	-1.44025	2.15731	-0.667613	0.504381	0.999278	Cervix	2_Stromal-1
Cox6b2	1.15848	1.66167	1.66075	1.00055	0.317042	0.999278	Cervix	2_Stromal-1
Tmem238	5.60297	-0.885546	1.02766	-0.861711	0.388846	0.999278	Cervix	2_Stromal-1
Rpl28	164.836	-0.019299	0.223016	-0.0865364	0.93104	0.999278	Cervix	2_Stromal-1
Ube2s	15.8034	0.0736733	0.476514	0.154609	0.87713	0.999278	Cervix	2_Stromal-1
Isoc2b	1.3253	-0.535184	1.75345	-0.305218	0.7602	0.999278	Cervix	2_Stromal-1
Nat14	1.73305	1.25082	1.60493	0.779361	0.435767	0.999278	Cervix	2_Stromal-1
Ssc5d	3.87857	0.566898	1.19434	0.474653	0.635034	0.999278	Cervix	2_Stromal-1
Zfp524	1.99695	1.32114	1.46191	0.903706	0.366151	0.999278	Cervix	2_Stromal-1
Zfp865	2.10904	1.28942	1.36594	0.943981	0.34518	0.999278	Cervix	2_Stromal-1
Ccdc106	1.66923	1.53889	1.45403	1.05837	0.289889	0.999278	Cervix	2_Stromal-1
U2af2	5.72238	2.27355	0.824978	2.75589	0.00585325	0.999278	Cervix	2_Stromal-1
Epn1	4.78944	1.0111	0.912389	1.10819	0.267779	0.999278	Cervix	2_Stromal-1
Zfp444	1.48785	-3.03717	1.57719	-1.92568	0.054144	0.999278	Cervix	2_Stromal-1
Peg3	2.98819	0.715019	1.03679	0.689644	0.490418	0.999278	Cervix	2_Stromal-1
Zfp954	1.61106	0.392101	1.46673	0.267331	0.789214	0.999278	Cervix	2_Stromal-1
Clcn4	3.08084	-0.250017	1.02619	-0.243637	0.807512	0.999278	Cervix	2_Stromal-1
Zfp329	3.44928	-1.45832	1.18523	-1.2304	0.218546	0.999278	Cervix	2_Stromal-1
Zfp110	1.18945	-1.74584	1.80747	-0.965908	0.33409	0.999278	Cervix	2_Stromal-1
Rps5	169.276	0.130559	0.197955	0.659541	0.509548	0.999278	Cervix	2_Stromal-1
Trim28	5.6332	-0.0662897	0.921031	-0.0719734	0.942623	0.999278	Cervix	2_Stromal-1
Chmp2a	16.1089	-0.509031	0.551745	-0.922584	0.356224	0.999278	Cervix	2_Stromal-1
Ube2m	13.3438	0.134587	0.535991	0.251098	0.801738	0.999278	Cervix	2_Stromal-1
Lig1	1.63308	-1.90681	1.89883	-1.0042	0.315281	0.999278	Cervix	2_Stromal-1
Selenow	56.8678	-0.0884737	0.341838	-0.258817	0.795776	0.999278	Cervix	2_Stromal-1
Nop53	18.843	-0.0900052	0.450562	-0.199762	0.841667	0.999278	Cervix	2_Stromal-1
Ehd2	12.2876	-0.169683	0.632839	-0.26813	0.788599	0.999278	Cervix	2_Stromal-1
Napa	8.7942	0.573255	0.65051	0.88124	0.378188	0.999278	Cervix	2_Stromal-1
Inafm1	2.01322	0.479062	1.26369	0.379097	0.704616	0.999278	Cervix	2_Stromal-1
Ccdc9	1.5278	-0.706503	1.67361	-0.422144	0.67292	0.999278	Cervix	2_Stromal-1
Bbc3	1.32812	-0.0810901	1.72883	-0.0469047	0.962589	0.999278	Cervix	2_Stromal-1
Sae1	4.75975	0.838906	0.823102	1.0192	0.308108	0.999278	Cervix	2_Stromal-1
Tmem160	8.73798	-0.654325	0.695898	-0.94026	0.347084	0.999278	Cervix	2_Stromal-1
Arhgap35	1.46171	-1.4209	1.81389	-0.783346	0.433424	0.999278	Cervix	2_Stromal-1
Ap2s1	13.1331	-0.395344	0.632661	-0.624891	0.532043	0.999278	Cervix	2_Stromal-1
Slc1a5	5.03424	-1.02345	0.808971	-1.26513	0.205825	0.999278	Cervix	2_Stromal-1
Strn4	2.58425	0.284871	1.15383	0.246893	0.804991	0.999278	Cervix	2_Stromal-1
Dact3	3.80557	0.740021	0.987128	0.749671	0.453453	0.999278	Cervix	2_Stromal-1
Calm3	15.7875	-0.0120369	0.492079	-0.0244613	0.980485	0.999278	Cervix	2_Stromal-1
Ccdc8	3.04249	0.177944	1.25091	0.142251	0.886882	0.999278	Cervix	2_Stromal-1
Ppp5c	2.35477	-0.790419	1.37413	-0.575214	0.565147	0.999278	Cervix	2_Stromal-1
Pglyrp1	9.51159	0.967112	0.858445	1.12659	0.259918	0.999278	Cervix	2_Stromal-1
Sympk	2.62987	-0.562683	1.25246	-0.44926	0.653244	0.999278	Cervix	2_Stromal-1
Dmwd	1.64228	0.263404	1.34364	0.196038	0.84458	0.999278	Cervix	2_Stromal-1
Dmpk	7.59659	0.213647	0.734387	0.290919	0.771113	0.999278	Cervix	2_Stromal-1
Qpctl	1.22917	-0.297859	1.80093	-0.165392	0.868636	0.999278	Cervix	2_Stromal-1
Snrpd2	39.413	0.0376632	0.321865	0.117016	0.906848	0.999278	Cervix	2_Stromal-1
Eml2	2.38452	0.923486	1.41698	0.651727	0.514578	0.999278	Cervix	2_Stromal-1
Opa3	2.53926	0.712994	1.44441	0.493623	0.621572	0.999278	Cervix	2_Stromal-1
Vasp	13.3694	-0.0574149	0.505021	-0.113688	0.909485	0.999278	Cervix	2_Stromal-1
Gm26802	1.66301	0.57948	1.40978	0.411043	0.681041	0.999278	Cervix	2_Stromal-1
Fosb	37.2508	-0.534188	0.38559	-1.38538	0.165937	0.999278	Cervix	2_Stromal-1
Cd3eap	2.289	0.31045	1.19772	0.259201	0.79548	0.999278	Cervix	2_Stromal-1
Ppp1r13l	1.16364	-2.66087	1.8829	-1.41318	0.157603	0.999278	Cervix	2_Stromal-1
Mark4	2.31436	-1.30387	1.3325	-0.978518	0.327818	0.999278	Cervix	2_Stromal-1
Trappc6a	12.8401	-0.898305	0.531236	-1.69097	0.0908424	0.999278	Cervix	2_Stromal-1
Ppp1r37	3.33173	-0.26815	0.991097	-0.270558	0.786731	0.999278	Cervix	2_Stromal-1
Gemin7	4.37514	-1.26692	1.13269	-1.1185	0.263353	0.999278	Cervix	2_Stromal-1
Zfp296	1.40573	-1.33337	1.75096	-0.761505	0.446355	0.999278	Cervix	2_Stromal-1
Clasrp	1.64881	-0.590174	1.33698	-0.441421	0.658908	0.999278	Cervix	2_Stromal-1
Clptm1	2.98593	-1.09129	1.15707	-0.943142	0.345608	0.999278	Cervix	2_Stromal-1
Apoc1	3.45581	-0.319065	1.20904	-0.263898	0.791859	0.999278	Cervix	2_Stromal-1
Apoe	28.1483	-0.247476	0.423292	-0.584647	0.558785	0.999278	Cervix	2_Stromal-1
Tomm40	4.90498	0.0843455	1.02353	0.0824065	0.934323	0.999278	Cervix	2_Stromal-1
Nectin2	2.49668	1.91025	1.22971	1.55342	0.120324	0.999278	Cervix	2_Stromal-1
Bcam	2.37523	-0.0761601	1.33684	-0.0569701	0.954569	0.999278	Cervix	2_Stromal-1
Cblc	2.00094	0.971686	1.28985	0.753335	0.451249	0.999278	Cervix	2_Stromal-1
Bcl3	1.32971	-0.365268	1.59234	-0.22939	0.818566	0.999278	Cervix	2_Stromal-1
Pvr	1.51596	0.632916	1.68476	0.375672	0.707161	0.999278	Cervix	2_Stromal-1
Zfp428	1.12188	-0.53354	1.86674	-0.285813	0.775021	0.999278	Cervix	2_Stromal-1
Irgq	0.866495	-1.30667	1.97204	-0.662598	0.507588	0.999278	Cervix	2_Stromal-1
Xrcc1	2.23812	0.67303	1.2265	0.548738	0.583185	0.999278	Cervix	2_Stromal-1
Ethe1	10.2942	-0.339602	0.631955	-0.537384	0.591003	0.999278	Cervix	2_Stromal-1
Lypd3	12.079	-0.316429	0.652233	-0.485147	0.627572	0.999278	Cervix	2_Stromal-1
Gm9844	1.62022	1.63327	1.61951	1.00849	0.313217	0.999278	Cervix	2_Stromal-1
Rps19	176.598	0.0545302	0.196636	0.277316	0.781538	0.999278	Cervix	2_Stromal-1
Arhgef1	2.7742	-1.23693	1.17397	-1.05363	0.292052	0.999278	Cervix	2_Stromal-1
Rabac1	34.7433	-0.0513261	0.362049	-0.141766	0.887265	0.999278	Cervix	2_Stromal-1
Grik5	1.27206	-1.37821	1.82207	-0.756397	0.449411	0.999278	Cervix	2_Stromal-1
Gsk3a	2.01799	-0.548125	1.46878	-0.373183	0.709012	0.999278	Cervix	2_Stromal-1
Erf	3.0962	-1.86848	1.2155	-1.53722	0.12424	0.999278	Cervix	2_Stromal-1
Pafah1b3	4.29264	-0.52416	0.868486	-0.603533	0.546154	0.999278	Cervix	2_Stromal-1
Megf8	1.85902	0.0591451	1.31861	0.0448542	0.964224	0.999278	Cervix	2_Stromal-1
Cxcl17	1.5851	1.39183	1.49378	0.931752	0.351465	0.999278	Cervix	2_Stromal-1
Ceacam1	1.35771	0.23961	1.79135	0.13376	0.893593	0.999278	Cervix	2_Stromal-1
B3gnt8	1.42515	-0.454434	1.74612	-0.260254	0.794668	0.999278	Cervix	2_Stromal-1
Bckdha	3.95822	-0.430816	1.05864	-0.406954	0.684042	0.999278	Cervix	2_Stromal-1
Exosc5	4.60683	0.0780794	0.931924	0.083783	0.933229	0.999278	Cervix	2_Stromal-1
B9d2	1.57946	-0.117396	1.49823	-0.0783563	0.937545	0.999278	Cervix	2_Stromal-1
Tgfb1	2.65922	0.205148	1.07159	0.191444	0.848178	0.999278	Cervix	2_Stromal-1
Hnrnpul1	5.66457	-0.63272	0.845394	-0.748433	0.454199	0.999278	Cervix	2_Stromal-1
Axl	8.16451	0.0150287	0.671585	0.022378	0.982146	0.999278	Cervix	2_Stromal-1
Cyp2f2	10.1701	0.340445	0.622415	0.546974	0.584397	0.999278	Cervix	2_Stromal-1
Egln2	7.76746	-0.502076	0.652505	-0.769459	0.441621	0.999278	Cervix	2_Stromal-1
Rab4b	4.91815	0.549764	0.965149	0.569616	0.568938	0.999278	Cervix	2_Stromal-1
Snrpa	6.0681	0.587564	0.896257	0.655575	0.512097	0.999278	Cervix	2_Stromal-1
Coq8b	1.91779	-0.915909	1.37463	-0.666295	0.505223	0.999278	Cervix	2_Stromal-1
Numbl	1.92684	-0.848825	1.27771	-0.664332	0.506478	0.999278	Cervix	2_Stromal-1
Ltbp4	16.0453	-0.232564	0.450585	-0.516137	0.605759	0.999278	Cervix	2_Stromal-1
Shkbp1	1.67398	-1.90125	1.48251	-1.28245	0.199685	0.999278	Cervix	2_Stromal-1
Blvrb	9.74313	0.661515	0.612009	1.08089	0.279746	0.999278	Cervix	2_Stromal-1
Sertad1	4.72506	-0.109028	0.854216	-0.127635	0.898438	0.999278	Cervix	2_Stromal-1
Pld3	2.65115	-0.838034	1.35179	-0.619944	0.535295	0.999278	Cervix	2_Stromal-1
Akt2	3.78566	-0.706498	1.15319	-0.612645	0.540111	0.999278	Cervix	2_Stromal-1
Map3k10	1.97047	-0.267235	1.39118	-0.192092	0.84767	0.999278	Cervix	2_Stromal-1
Psmc4	11.2954	0.252924	0.531121	0.476208	0.633926	0.999278	Cervix	2_Stromal-1
Fbl	12.3694	0.417816	0.545357	0.766134	0.443597	0.999278	Cervix	2_Stromal-1
Eid2	1.75767	1.07633	1.52037	0.70794	0.478982	0.999278	Cervix	2_Stromal-1
Timm50	3.64808	0.274625	0.914228	0.30039	0.76388	0.999278	Cervix	2_Stromal-1
Supt5	5.19597	0.771607	0.769641	1.00256	0.316075	0.999278	Cervix	2_Stromal-1
Rps16	178.418	0.0637873	0.196143	0.325208	0.745023	0.999278	Cervix	2_Stromal-1
Zfp36	26.4415	-0.526153	0.419787	-1.25338	0.210067	0.999278	Cervix	2_Stromal-1
Med29	5.21106	0.445819	0.79884	0.558083	0.576788	0.999278	Cervix	2_Stromal-1
Paf1	3.97354	-0.348083	0.920475	-0.378156	0.705315	0.999278	Cervix	2_Stromal-1
Samd4b	1.65087	-0.872264	1.67981	-0.519262	0.603578	0.999278	Cervix	2_Stromal-1
Pak4	1.36226	-0.353658	1.75327	-0.201713	0.840141	0.999278	Cervix	2_Stromal-1
Mrps12	9.73184	-0.318319	0.596684	-0.533479	0.593702	0.999278	Cervix	2_Stromal-1
Nfkbib	1.44403	-1.13747	1.54063	-0.738317	0.460322	0.999278	Cervix	2_Stromal-1
Sirt2	5.81831	-0.295996	0.700125	-0.422776	0.672459	0.999278	Cervix	2_Stromal-1
Hnrnpl	8.751	-0.236694	0.696352	-0.339906	0.733928	0.999278	Cervix	2_Stromal-1
Ech1	14.9942	-0.0148784	0.468075	-0.0317864	0.974642	0.999278	Cervix	2_Stromal-1
Lgals7	90.1313	-0.0736067	0.346419	-0.212479	0.831733	0.999278	Cervix	2_Stromal-1
Actn4	15.9896	-0.72812	0.456908	-1.59358	0.11103	0.999278	Cervix	2_Stromal-1
Eif3k	40.0557	-0.295121	0.392203	-0.75247	0.451768	0.999278	Cervix	2_Stromal-1
Fam98c	1.95622	0.381884	1.52135	0.251017	0.801801	0.999278	Cervix	2_Stromal-1
Psmd8	18.5779	-0.0573247	0.490586	-0.11685	0.906979	0.999278	Cervix	2_Stromal-1
Yif1b	7.77284	0.0697444	0.640616	0.108871	0.913305	0.999278	Cervix	2_Stromal-1
2200002D01Rik	4.93869	0.429775	1.15001	0.373714	0.708617	0.999278	Cervix	2_Stromal-1
Spint2	11.4058	-0.0125871	0.608223	-0.0206949	0.983489	0.999278	Cervix	2_Stromal-1
Ppp1r14a	15.1633	0.36595	0.525436	0.696469	0.486135	0.999278	Cervix	2_Stromal-1
Sipa1l3	1.0374	-2.45403	1.89503	-1.29498	0.195327	0.999278	Cervix	2_Stromal-1
Zfp84	1.93372	1.19033	1.64139	0.725195	0.468332	0.999278	Cervix	2_Stromal-1
Zfp568	1.19424	1.1861	1.83582	0.646087	0.518223	0.999278	Cervix	2_Stromal-1
Zfp260	4.61088	0.384532	0.785667	0.489433	0.624535	0.999278	Cervix	2_Stromal-1
Capns1	36.4623	-0.0361715	0.366055	-0.0988144	0.921286	0.999278	Cervix	2_Stromal-1
Tbcb	17.0875	0.436179	0.427365	1.02062	0.307433	0.999278	Cervix	2_Stromal-1
Polr2i	12.5663	0.521721	0.535112	0.974975	0.329573	0.999278	Cervix	2_Stromal-1
Sdhaf1	3.83676	0.21833	0.886812	0.246197	0.80553	0.999278	Cervix	2_Stromal-1
Hspb6	2.77073	-0.156954	1.15636	-0.135731	0.892034	0.999278	Cervix	2_Stromal-1
Lin37	1.09279	-1.06442	1.71959	-0.618995	0.53592	0.999278	Cervix	2_Stromal-1
Psenen	14.7165	-0.452837	0.512941	-0.882825	0.377331	0.999278	Cervix	2_Stromal-1
U2af1l4	4.97918	-0.143486	0.861889	-0.166478	0.867781	0.999278	Cervix	2_Stromal-1
Kmt2b	2.09058	0.637039	1.42275	0.447753	0.654331	0.999278	Cervix	2_Stromal-1
Cox6b1	58.4506	0.115088	0.330333	0.348399	0.72754	0.999278	Cervix	2_Stromal-1
Rbm42	6.36852	0.239588	0.756181	0.316839	0.751366	0.999278	Cervix	2_Stromal-1
Tmem147	14.1535	-0.368904	0.534047	-0.69077	0.48971	0.999278	Cervix	2_Stromal-1
Sbsn	8.1325	-0.533219	0.70727	-0.753911	0.450902	0.999278	Cervix	2_Stromal-1
Dmkn	25.334	0.216241	0.443075	0.488046	0.625518	0.999278	Cervix	2_Stromal-1
Krtdap	3.91708	0.904575	1.31214	0.689391	0.490577	0.999278	Cervix	2_Stromal-1
Usf2	4.18805	0.442062	1.15895	0.381432	0.702883	0.999278	Cervix	2_Stromal-1
Fxyd5	8.04028	-0.390151	0.659179	-0.591873	0.553936	0.999278	Cervix	2_Stromal-1
Fxyd1	39.3611	0.100336	0.47938	0.209304	0.834211	0.999278	Cervix	2_Stromal-1
Lgi4	1.2492	1.46606	1.78216	0.822629	0.410719	0.999278	Cervix	2_Stromal-1
Fxyd3	57.7424	0.217875	0.308635	0.70593	0.480232	0.999278	Cervix	2_Stromal-1
Scn1b	3.01415	-0.667082	1.10476	-0.603828	0.545958	0.999278	Cervix	2_Stromal-1
Gramd1a	1.65058	-0.166746	1.93509	-0.0861696	0.931332	0.999278	Cervix	2_Stromal-1
Wtip	2.90369	0.143713	1.23083	0.116761	0.907049	0.999278	Cervix	2_Stromal-1
Uba2	5.90018	0.2431	0.754484	0.322207	0.747296	0.999278	Cervix	2_Stromal-1
Pdcd2l	1.55368	-0.141421	1.55137	-0.091159	0.927366	0.999278	Cervix	2_Stromal-1
Gpi1	22.3975	-0.080345	0.42552	-0.188816	0.850237	0.999278	Cervix	2_Stromal-1
4931406P16Rik	3.89348	-0.468617	1.08624	-0.431411	0.66617	0.999278	Cervix	2_Stromal-1
Lsm14a	4.4601	0.414874	0.944927	0.439054	0.660622	0.999278	Cervix	2_Stromal-1
Kctd15	3.23317	0.502832	1.08566	0.463158	0.643251	0.999278	Cervix	2_Stromal-1
Pepd	1.90124	0.215771	1.4327	0.150604	0.880288	0.999278	Cervix	2_Stromal-1
Cebpg	6.19282	-0.581183	0.760607	-0.764104	0.444805	0.999278	Cervix	2_Stromal-1
Cep89	1.0723	-1.02906	2.06734	-0.497772	0.618645	0.999278	Cervix	2_Stromal-1
Nudt19	3.00046	-0.213667	0.978213	-0.218426	0.827097	0.999278	Cervix	2_Stromal-1
Pdcd5	22.4274	-0.0766496	0.434026	-0.176602	0.859821	0.999278	Cervix	2_Stromal-1
Zfp507	1.17949	-0.821431	1.79049	-0.458775	0.646396	0.999278	Cervix	2_Stromal-1
Tshz3	2.87286	-1.67154	1.43251	-1.16686	0.243268	0.999278	Cervix	2_Stromal-1
Uri1	6.68186	-0.487801	0.73066	-0.667616	0.504378	0.999278	Cervix	2_Stromal-1
Pop4	2.27799	-2.42962	1.34244	-1.80986	0.0703182	0.999278	Cervix	2_Stromal-1
Gm37494	3.18937	0.0744252	0.93884	0.0792736	0.936815	0.999278	Cervix	2_Stromal-1
Zfp715	1.61609	-0.373739	1.38124	-0.270581	0.786713	0.999278	Cervix	2_Stromal-1
Etfb	24.2228	0.157659	0.37891	0.416085	0.677348	0.999278	Cervix	2_Stromal-1
2410002F23Rik	1.54104	-1.70583	1.52581	-1.11798	0.263573	0.999278	Cervix	2_Stromal-1
Clec11a	5.44727	0.266226	0.995252	0.267496	0.789087	0.999278	Cervix	2_Stromal-1
Josd2	5.76368	0.0832273	0.741076	0.112306	0.910581	0.999278	Cervix	2_Stromal-1
Emc10	11.3373	0.236428	0.611819	0.386434	0.699175	0.999278	Cervix	2_Stromal-1
Nr1h2	3.77921	0.111481	1.11206	0.100247	0.920148	0.999278	Cervix	2_Stromal-1
Atf5	9.26462	0.375853	0.657726	0.571443	0.567699	0.999278	Cervix	2_Stromal-1
Nup62	2.86684	0.202477	1.04544	0.193677	0.846429	0.999278	Cervix	2_Stromal-1
Tbc1d17	1.75972	1.4275	1.58694	0.899528	0.368371	0.999278	Cervix	2_Stromal-1
Akt1s1	6.30993	0.0393204	0.84793	0.0463722	0.963014	0.999278	Cervix	2_Stromal-1
Pnkp	2.6883	-0.616536	1.12274	-0.549136	0.582912	0.999278	Cervix	2_Stromal-1
Ptov1	10.246	0.00624612	0.716208	0.0087211	0.993042	0.999278	Cervix	2_Stromal-1
Med25	3.2542	1.02232	0.955168	1.07031	0.284481	0.999278	Cervix	2_Stromal-1
Fuz	1.86101	-1.87157	1.45856	-1.28316	0.199437	0.999278	Cervix	2_Stromal-1
Ap2a1	1.61617	-1.76027	1.61333	-1.09108	0.275239	0.999278	Cervix	2_Stromal-1
Prmt1	12.3115	-0.0530838	0.535837	-0.099067	0.921085	0.999278	Cervix	2_Stromal-1
Bcl2l12	1.71727	0.928067	1.33949	0.692851	0.488403	0.999278	Cervix	2_Stromal-1
Irf3	3.27209	-0.344945	1.01584	-0.339567	0.734183	0.999278	Cervix	2_Stromal-1
Scaf1	2.26682	-0.500311	1.27388	-0.392744	0.694509	0.999278	Cervix	2_Stromal-1
Rras	16.1407	0.239099	0.699554	0.341787	0.732511	0.999278	Cervix	2_Stromal-1
Prr12	2.33154	0.302726	1.42842	0.21193	0.832161	0.999278	Cervix	2_Stromal-1
Prrg2	2.47931	-0.616763	1.49905	-0.411435	0.680754	0.999278	Cervix	2_Stromal-1
Nosip	3.02103	-0.119984	1.25285	-0.0957689	0.923704	0.999278	Cervix	2_Stromal-1
Rcn3	25.867	-0.385708	0.546578	-0.705678	0.480389	0.999278	Cervix	2_Stromal-1
Fcgrt	8.0692	-0.463946	0.860482	-0.53917	0.58977	0.999278	Cervix	2_Stromal-1
Rps11	158.237	-0.0651534	0.199841	-0.326026	0.744405	0.999278	Cervix	2_Stromal-1
Rpl13a	161.793	-0.0592583	0.203357	-0.2914	0.770745	0.999278	Cervix	2_Stromal-1
Pih1d1	2.9611	-0.205171	0.980491	-0.209253	0.834251	0.999278	Cervix	2_Stromal-1
Trpm4	2.61257	1.14891	1.53793	0.747053	0.455031	0.999278	Cervix	2_Stromal-1
Snrnp70	17.0999	-0.0197363	0.443441	-0.0445071	0.9645	0.999278	Cervix	2_Stromal-1
Ruvbl2	3.35151	-0.127093	1.04208	-0.121961	0.90293	0.999278	Cervix	2_Stromal-1
Ftl1	64.5775	0.11895	0.302597	0.393097	0.694248	0.999278	Cervix	2_Stromal-1
Bax	16.6235	1.06149	0.47112	2.25312	0.0242517	0.999278	Cervix	2_Stromal-1
Nucb1	11.2696	-0.0783669	0.601757	-0.13023	0.896384	0.999278	Cervix	2_Stromal-1
Ppp1r15a	11.5671	-0.673865	0.587882	-1.14626	0.251688	0.999278	Cervix	2_Stromal-1
Bcat2	1.56201	0.942143	1.48523	0.634341	0.525858	0.999278	Cervix	2_Stromal-1
Rpl18	141.871	-0.0110378	0.208486	-0.0529424	0.957778	0.999278	Cervix	2_Stromal-1
Cyth2	2.89899	1.13009	1.18432	0.954209	0.339978	0.999278	Cervix	2_Stromal-1
Grwd1	2.28285	1.51083	1.52548	0.9904	0.321978	0.999278	Cervix	2_Stromal-1
Kdelr1	15.9577	0.424281	0.527347	0.804558	0.421075	0.999278	Cervix	2_Stromal-1
Emp3	36.4412	-0.0764745	1.01539	-0.0753151	0.939964	0.999278	Cervix	2_Stromal-1
Nomo1	2.5476	-1.14236	1.31729	-0.867202	0.385832	0.999278	Cervix	2_Stromal-1
Sergef	1.9875	1.92144	1.45804	1.31782	0.187565	0.999278	Cervix	2_Stromal-1
Gtf2h1	5.69038	0.538466	0.800782	0.672425	0.501313	0.999278	Cervix	2_Stromal-1
Ldha	42.2572	0.205862	0.288365	0.713894	0.475293	0.999278	Cervix	2_Stromal-1
Tsg101	6.13697	0.340871	0.729756	0.467103	0.640427	0.999278	Cervix	2_Stromal-1
Spty2d1	4.50505	0.579871	0.952192	0.608985	0.542534	0.999278	Cervix	2_Stromal-1
Gm32031	1.29039	-1.44852	1.77524	-0.815959	0.414524	0.999278	Cervix	2_Stromal-1
Ptpn5	2.07389	-0.310065	1.23327	-0.251417	0.801491	0.999278	Cervix	2_Stromal-1
Nav2	2.37379	-0.0211021	1.49462	-0.0141187	0.988735	0.999278	Cervix	2_Stromal-1
Prmt3	2.86139	0.604751	1.51535	0.399083	0.689832	0.999278	Cervix	2_Stromal-1
Tubgcp5	1.69185	0.548065	1.68637	0.324997	0.745183	0.999278	Cervix	2_Stromal-1
Cyfip1	10.4011	-0.632553	0.64651	-0.978412	0.327871	0.999278	Cervix	2_Stromal-1
Nipa2	7.04012	-0.0762222	0.744085	-0.102437	0.918409	0.999278	Cervix	2_Stromal-1
Herc2	3.99385	-1.42231	0.892937	-1.59284	0.111196	0.999278	Cervix	2_Stromal-1
Ube3a	11.3225	0.157084	0.54499	0.288234	0.773168	0.999278	Cervix	2_Stromal-1
Snhg14	1.37953	-1.59031	1.72362	-0.922659	0.356185	0.999278	Cervix	2_Stromal-1
Ndn	5.61857	0.749856	0.889049	0.843436	0.398985	0.999278	Cervix	2_Stromal-1
Klf13	2.72006	-0.165615	1.04168	-0.158988	0.873678	0.999278	Cervix	2_Stromal-1
Mtmr10	1.14206	0.480314	1.82736	0.262846	0.792669	0.999278	Cervix	2_Stromal-1
Mphosph10	3.41687	-0.851044	1.05818	-0.80425	0.421253	0.999278	Cervix	2_Stromal-1
Mcee	4.63413	0.126077	0.818074	0.154114	0.87752	0.999278	Cervix	2_Stromal-1
Nsmce3	3.91069	1.52842	1.00582	1.51958	0.128617	0.999278	Cervix	2_Stromal-1
Tjp1	2.51795	1.27617	1.3638	0.93575	0.349402	0.999278	Cervix	2_Stromal-1
Tm2d3	7.95867	-0.100602	0.806031	-0.124812	0.900672	0.999278	Cervix	2_Stromal-1
Pcsk6	1.51122	-2.1466	1.54679	-1.38778	0.165205	0.999278	Cervix	2_Stromal-1
Snrpa1	6.99691	-0.016237	0.685925	-0.0236716	0.981115	0.999278	Cervix	2_Stromal-1
Selenos	18.6365	0.363415	0.437957	0.829797	0.406654	0.999278	Cervix	2_Stromal-1
Chsy1	3.11358	-0.282348	1.12974	-0.249924	0.802646	0.999278	Cervix	2_Stromal-1
Lrrk1	1.90169	-0.310973	1.62979	-0.190806	0.848678	0.999278	Cervix	2_Stromal-1
Asb7	1.97315	-0.0938813	1.35149	-0.069465	0.944619	0.999278	Cervix	2_Stromal-1
Mef2a	6.70708	0.270895	0.740817	0.36567	0.714611	0.999278	Cervix	2_Stromal-1
Ttc23	1.19836	0.221248	1.6246	0.136186	0.891674	0.999278	Cervix	2_Stromal-1
Synm	6.42074	-0.360666	0.83796	-0.430409	0.666898	0.999278	Cervix	2_Stromal-1
Igf1r	4.0203	0.332011	0.914276	0.363141	0.7165	0.999278	Cervix	2_Stromal-1
Arrdc4	3.4605	0.32337	0.990188	0.326575	0.74399	0.999278	Cervix	2_Stromal-1
Nr2f2	8.66714	0.528955	0.615027	0.860051	0.389761	0.999278	Cervix	2_Stromal-1
Rgma	1.7681	1.44135	1.80896	0.796785	0.425576	0.999278	Cervix	2_Stromal-1
Chd2	4.61411	-0.0624613	0.888705	-0.0702835	0.943968	0.999278	Cervix	2_Stromal-1
1810026B05Rik	2.46694	-2.46868	1.36644	-1.80665	0.0708172	0.999278	Cervix	2_Stromal-1
Sv2b	1.8061	-0.149643	1.69301	-0.0883887	0.929568	0.999278	Cervix	2_Stromal-1
Akap13	9.57508	-0.930532	0.690718	-1.3472	0.177917	0.999278	Cervix	2_Stromal-1
Mrpl46	6.35352	-0.303876	0.782252	-0.388463	0.697673	0.999278	Cervix	2_Stromal-1
Mrps11	2.50011	-0.438256	1.26767	-0.345719	0.729554	0.999278	Cervix	2_Stromal-1
Aen	2.19791	1.04567	1.20057	0.870979	0.383766	0.999278	Cervix	2_Stromal-1
Isg20	2.19243	-1.53265	1.34031	-1.1435	0.25283	0.999278	Cervix	2_Stromal-1
Mfge8	8.97239	-0.502354	0.669615	-0.750214	0.453126	0.999278	Cervix	2_Stromal-1
Abhd2	2.7977	1.04551	1.21203	0.862611	0.388351	0.999278	Cervix	2_Stromal-1
Polg	1.70517	-2.36107	1.48399	-1.59103	0.111604	0.999278	Cervix	2_Stromal-1
Ap3s2	1.25309	0.0872489	1.62892	0.0535623	0.957284	0.999278	Cervix	2_Stromal-1
Idh2	4.64413	-0.5578	0.97926	-0.569613	0.56894	0.999278	Cervix	2_Stromal-1
Sema4b	1.97372	-0.39199	1.25973	-0.31117	0.755671	0.999278	Cervix	2_Stromal-1
Cib1	6.13586	0.215303	0.732974	0.293739	0.768957	0.999278	Cervix	2_Stromal-1
Ngrn	2.02917	1.04434	1.39091	0.750828	0.452756	0.999278	Cervix	2_Stromal-1
Prc1	1.70721	-1.98205	1.63932	-1.20907	0.226637	0.999278	Cervix	2_Stromal-1
Unc45a	3.94754	0.393143	1.28791	0.305256	0.760171	0.999278	Cervix	2_Stromal-1
Man2a2	3.46124	-0.50505	1.06021	-0.476369	0.633812	0.999278	Cervix	2_Stromal-1
Furin	2.40631	0.568588	1.20168	0.47316	0.636099	0.999278	Cervix	2_Stromal-1
Crtc3	2.30396	-1.14071	1.40295	-0.813079	0.416172	0.999278	Cervix	2_Stromal-1
Iqgap1	16.9235	-0.363527	0.507162	-0.716787	0.473505	0.999278	Cervix	2_Stromal-1
Sec11a	19.1013	0.00731538	0.433384	0.0168796	0.986533	0.999278	Cervix	2_Stromal-1
Zfp592	1.77704	-0.126806	1.45338	-0.0872488	0.930474	0.999278	Cervix	2_Stromal-1
Pde8a	2.2358	0.388795	1.24798	0.311539	0.755391	0.999278	Cervix	2_Stromal-1
Rps17	134.709	-0.0163191	0.237687	-0.0686578	0.945262	0.999278	Cervix	2_Stromal-1
Ramac	4.06419	-0.00237236	0.946529	-0.00250638	0.998	0.999278	Cervix	2_Stromal-1
3110040N11Rik	2.64682	2.8428	1.31672	2.159	0.0308502	0.999278	Cervix	2_Stromal-1
Btbd1	5.49405	0.490836	0.756637	0.648707	0.516528	0.999278	Cervix	2_Stromal-1
Hdgfl3	2.1985	-0.835284	1.4157	-0.590016	0.55518	0.999278	Cervix	2_Stromal-1
Efl1	1.2544	-1.97157	1.81349	-1.08717	0.276961	0.999278	Cervix	2_Stromal-1
Tlnrd1	2.05404	-2.21372	1.42119	-1.55765	0.119316	0.999278	Cervix	2_Stromal-1
Mesd	5.09496	0.745414	0.746661	0.99833	0.318119	0.999278	Cervix	2_Stromal-1
Abhd17c	1.74484	-0.387397	1.45638	-0.266001	0.790238	0.999278	Cervix	2_Stromal-1
Zfand6	7.91405	0.148359	0.694275	0.213688	0.83079	0.999278	Cervix	2_Stromal-1
Ctsc	6.89713	0.0519123	0.757044	0.0685723	0.94533	0.999278	Cervix	2_Stromal-1
Fzd4	2.28265	-1.57237	1.21491	-1.29423	0.195586	0.999278	Cervix	2_Stromal-1
Prss23	15.5419	-0.451711	0.543984	-0.830374	0.406327	0.999278	Cervix	2_Stromal-1
Hikeshi	6.5866	-0.566852	0.726158	-0.780618	0.435027	0.999278	Cervix	2_Stromal-1
Eed	3.27288	-0.103706	1.223	-0.084796	0.932424	0.999278	Cervix	2_Stromal-1
Picalm	13.5968	-0.610522	0.529321	-1.15341	0.248744	0.999278	Cervix	2_Stromal-1
Crebzf	2.96888	-1.04642	1.16474	-0.898416	0.368964	0.999278	Cervix	2_Stromal-1
Tmem126a	6.50251	0.496754	0.670465	0.74091	0.458748	0.999278	Cervix	2_Stromal-1
Tmem126b	2.37368	0.577478	1.38074	0.418239	0.675772	0.999278	Cervix	2_Stromal-1
Ccdc90b	4.15278	-0.969483	0.997694	-0.971723	0.331188	0.999278	Cervix	2_Stromal-1
Pcf11	5.9093	0.459263	0.775725	0.592044	0.553821	0.999278	Cervix	2_Stromal-1
4632427E13Rik	3.94454	0.319055	0.946984	0.336917	0.736179	0.999278	Cervix	2_Stromal-1
Rab30	1.48873	0.458221	1.72025	0.266368	0.789956	0.999278	Cervix	2_Stromal-1
Prcp	2.6673	-2.28316	1.31588	-1.73508	0.0827275	0.999278	Cervix	2_Stromal-1
Tenm4	2.6263	1.24959	1.34858	0.9266	0.354134	0.999278	Cervix	2_Stromal-1
Gab2	2.38266	0.993186	1.34148	0.740368	0.459077	0.999278	Cervix	2_Stromal-1
Alg8	1.7739	0.267757	1.5075	0.177617	0.859024	0.999278	Cervix	2_Stromal-1
Ndufc2	28.2292	-0.484226	0.377541	-1.28258	0.19964	0.999278	Cervix	2_Stromal-1
Kctd14	1.23513	0.593863	2.02144	0.293782	0.768924	0.999278	Cervix	2_Stromal-1
Ints4	1.15395	-0.158673	1.67207	-0.0948957	0.924398	0.999278	Cervix	2_Stromal-1
Aamdc	4.47195	0.00750475	1.15822	0.00647954	0.99483	0.999278	Cervix	2_Stromal-1
Rsf1	3.82348	-0.158956	0.991978	-0.160241	0.872691	0.999278	Cervix	2_Stromal-1
Clns1a	3.85116	-0.207298	0.904969	-0.229066	0.818818	0.999278	Cervix	2_Stromal-1
Pak1	2.22469	0.210502	1.23173	0.1709	0.864303	0.999278	Cervix	2_Stromal-1
Capn5	1.38289	-1.32273	1.73771	-0.76119	0.446544	0.999278	Cervix	2_Stromal-1
Acer3	6.09287	-0.026025	0.767658	-0.0339018	0.972955	0.999278	Cervix	2_Stromal-1
Lrrc32	1.13247	0.660701	1.80672	0.365691	0.714595	0.999278	Cervix	2_Stromal-1
Emsy	3.20779	-1.49313	1.08055	-1.38182	0.167028	0.999278	Cervix	2_Stromal-1
Thap12	6.93095	-0.529152	0.79602	-0.664747	0.506212	0.999278	Cervix	2_Stromal-1
Uvrag	2.68243	-1.83782	1.2084	-1.52087	0.128294	0.999278	Cervix	2_Stromal-1
Dgat2	1.68035	-0.105991	1.21814	-0.0870103	0.930663	0.999278	Cervix	2_Stromal-1
Serpinh1	70.5529	-0.070016	0.440154	-0.159071	0.873613	0.999278	Cervix	2_Stromal-1
Rps3	156.557	0.163049	0.197276	0.826503	0.408519	0.999278	Cervix	2_Stromal-1
Arrb1	1.4817	-0.679198	1.69822	-0.399946	0.689196	0.999278	Cervix	2_Stromal-1
Spcs2	15.6552	0.150761	0.451954	0.333576	0.7387	0.999278	Cervix	2_Stromal-1
Chrdl2	2.01899	-2.02622	1.55891	-1.29977	0.19368	0.999278	Cervix	2_Stromal-1
Pold3	2.39516	-0.929109	1.6051	-0.578848	0.562692	0.999278	Cervix	2_Stromal-1
P4ha3	3.08123	-1.1544	1.10297	-1.04663	0.295269	0.999278	Cervix	2_Stromal-1
Ppme1	3.19705	-0.45703	1.05006	-0.435242	0.663387	0.999278	Cervix	2_Stromal-1
Ucp2	12.6033	0.886523	0.723935	1.22459	0.22073	0.999278	Cervix	2_Stromal-1
Mrpl48	10.0078	0.673183	0.53397	1.26071	0.207412	0.999278	Cervix	2_Stromal-1
Rab6a	8.64602	-0.452837	0.60017	-0.754515	0.45054	0.999278	Cervix	2_Stromal-1
Fam168a	2.72899	-1.62282	1.3568	-1.19607	0.231671	0.999278	Cervix	2_Stromal-1
Fchsd2	3.0695	0.503964	1.12177	0.449259	0.653245	0.999278	Cervix	2_Stromal-1
Stard10	6.78451	-0.772997	0.671869	-1.15052	0.249931	0.999278	Cervix	2_Stromal-1
Arap1	3.36875	0.507071	1.31135	0.386679	0.698994	0.999278	Cervix	2_Stromal-1
Clpb	1.98129	-0.286826	1.41601	-0.202559	0.83948	0.999278	Cervix	2_Stromal-1
Inppl1	2.57049	0.985971	1.34927	0.730744	0.464935	0.999278	Cervix	2_Stromal-1
Anapc15	4.03532	-0.556083	1.02319	-0.543479	0.5868	0.999278	Cervix	2_Stromal-1
Lamtor1	10.7019	0.53318	0.589389	0.904632	0.365661	0.999278	Cervix	2_Stromal-1
Numa1	4.65768	-0.177516	0.877643	-0.202264	0.83971	0.999278	Cervix	2_Stromal-1
Rnf121	2.82386	-0.0896588	1.55509	-0.0576549	0.954024	0.999278	Cervix	2_Stromal-1
Nup98	3.08256	0.239678	1.1542	0.207657	0.835497	0.999278	Cervix	2_Stromal-1
Pgap2	5.13875	-1.46415	0.895808	-1.63444	0.102166	0.999278	Cervix	2_Stromal-1
Rhog	2.285	-2.93552	1.43509	-2.04553	0.0408028	0.999278	Cervix	2_Stromal-1
Stim1	4.79341	-0.838025	1.08124	-0.775058	0.438306	0.999278	Cervix	2_Stromal-1
Rrm1	4.43238	-0.699906	1.11082	-0.630079	0.528643	0.999278	Cervix	2_Stromal-1
Trim68	1.2946	-3.64456	1.71202	-2.12881	0.0332699	0.999278	Cervix	2_Stromal-1
Hbb-bt	4.85264	-1.01539	2.45812	-0.413074	0.679552	0.999278	Cervix	2_Stromal-1
Hbb-bs	12.0961	-1.22062	0.925587	-1.31875	0.187252	0.999278	Cervix	2_Stromal-1
Trim12a	1.44003	-0.790346	1.70241	-0.464253	0.642467	0.999278	Cervix	2_Stromal-1
Fam160a2	1.48963	-0.309978	1.70676	-0.181617	0.855883	0.999278	Cervix	2_Stromal-1
Cavin3	62.2162	-0.0612046	0.367456	-0.166563	0.867714	0.999278	Cervix	2_Stromal-1
Arfip2	3.00851	-0.226366	1.18251	-0.191429	0.848189	0.999278	Cervix	2_Stromal-1
Timm10b	18.183	0.159551	0.487064	0.327577	0.743232	0.999278	Cervix	2_Stromal-1
Rrp8	3.63705	0.158439	1.01869	0.155532	0.876402	0.999278	Cervix	2_Stromal-1
Ilk	16.8778	-0.255036	0.587997	-0.433737	0.66448	0.999278	Cervix	2_Stromal-1
Taf10	14.935	0.713845	0.534331	1.33596	0.181563	0.999278	Cervix	2_Stromal-1
Tpp1	3.16419	-0.464284	1.01222	-0.458679	0.646465	0.999278	Cervix	2_Stromal-1
Mrpl17	11.7438	0.046145	0.699009	0.0660149	0.947366	0.999278	Cervix	2_Stromal-1
Ppfibp2	1.27819	-0.606523	1.80312	-0.336375	0.736588	0.999278	Cervix	2_Stromal-1
Eif3f	49.5226	-0.0111586	0.287088	-0.0388682	0.968995	0.999278	Cervix	2_Stromal-1
Lmo1	5.1182	-0.169679	0.797293	-0.212819	0.831468	0.999278	Cervix	2_Stromal-1
Rpl27a	181.811	0.109178	0.192336	0.56764	0.57028	0.999278	Cervix	2_Stromal-1
Akip1	1.40266	0.87685	1.56665	0.559696	0.575687	0.999278	Cervix	2_Stromal-1
BC051019	4.96014	1.05228	0.973695	1.08071	0.279826	0.999278	Cervix	2_Stromal-1
Tmem9b	3.3212	1.48935	1.12274	1.32654	0.184662	0.999278	Cervix	2_Stromal-1
Dennd5a	3.05898	-0.266313	1.01377	-0.262695	0.792785	0.999278	Cervix	2_Stromal-1
Tmem41b	2.12552	-2.23314	1.37011	-1.62991	0.103121	0.999278	Cervix	2_Stromal-1
Ipo7	7.31434	-0.720834	0.771801	-0.933964	0.350323	0.999278	Cervix	2_Stromal-1
Swap70	2.85975	-0.0599789	1.23171	-0.0486958	0.961162	0.999278	Cervix	2_Stromal-1
Sbf2	2.56854	-0.579324	1.19164	-0.486156	0.626856	0.999278	Cervix	2_Stromal-1
Adm	4.5852	0.0747353	0.824796	0.0906106	0.927802	0.999278	Cervix	2_Stromal-1
Ampd3	6.63641	0.377511	0.68921	0.547744	0.583867	0.999278	Cervix	2_Stromal-1
Lyve1	1.65102	-1.3627	1.62554	-0.838311	0.401856	0.999278	Cervix	2_Stromal-1
Mrvi1	3.47995	0.0755923	1.02813	0.0735238	0.941389	0.999278	Cervix	2_Stromal-1
Ctr9	4.22824	0.188044	0.942106	0.199599	0.841794	0.999278	Cervix	2_Stromal-1
Eif4g2	41.4297	-0.275318	0.304534	-0.904066	0.365961	0.999278	Cervix	2_Stromal-1
Galnt18	2.32364	1.4859	1.33931	1.10945	0.267236	0.999278	Cervix	2_Stromal-1
Usp47	5.28179	-0.113221	1.0656	-0.106251	0.915383	0.999278	Cervix	2_Stromal-1
Dkk3	1.45617	1.61483	1.52293	1.06035	0.288988	0.999278	Cervix	2_Stromal-1
Mical2	1.64855	-0.747631	1.49362	-0.500551	0.616687	0.999278	Cervix	2_Stromal-1
Parva	15.3525	-0.495191	0.483866	-1.02341	0.306116	0.999278	Cervix	2_Stromal-1
Tead1	7.18926	-0.943549	0.740045	-1.27499	0.202313	0.999278	Cervix	2_Stromal-1
Arntl	1.5156	-0.60845	1.72201	-0.353337	0.723836	0.999278	Cervix	2_Stromal-1
Btbd10	2.1522	0.155686	1.10877	0.140413	0.888334	0.999278	Cervix	2_Stromal-1
Far1	7.26879	-1.04926	0.679589	-1.54397	0.122596	0.999278	Cervix	2_Stromal-1
Spon1	17.5715	0.129841	0.496455	0.261536	0.793679	0.999278	Cervix	2_Stromal-1
Rras2	4.18162	0.0874355	1.0977	0.0796537	0.936513	0.999278	Cervix	2_Stromal-1
Copb1	7.35337	-1.2187	0.656367	-1.85674	0.0633478	0.999278	Cervix	2_Stromal-1
Psma1	12.5782	-0.477277	0.507668	-0.940138	0.347147	0.999278	Cervix	2_Stromal-1
Pde3b	2.44524	1.05876	1.34255	0.788622	0.430333	0.999278	Cervix	2_Stromal-1
1110004F10Rik	10.8642	-0.284591	0.577427	-0.49286	0.622111	0.999278	Cervix	2_Stromal-1
Rps13	155.445	0.0610987	0.220821	0.276689	0.782019	0.999278	Cervix	2_Stromal-1
Nucb2	5.21636	-1.27744	0.78131	-1.635	0.102049	0.999278	Cervix	2_Stromal-1
Rps15a	179.893	0.0548176	0.207119	0.264667	0.791266	0.999278	Cervix	2_Stromal-1
Arl6ip1	10.1847	0.58992	0.568489	1.0377	0.299411	0.999278	Cervix	2_Stromal-1
Smg1	8.91127	-0.436853	0.611773	-0.714077	0.47518	0.999278	Cervix	2_Stromal-1
Itpripl2	3.50513	-0.123794	1.28472	-0.0963585	0.923236	0.999278	Cervix	2_Stromal-1
Coq7	7.47094	1.12029	0.669566	1.67316	0.0942948	0.999278	Cervix	2_Stromal-1
Gde1	5.40044	-0.697122	0.886015	-0.786806	0.431395	0.999278	Cervix	2_Stromal-1
Vps35l	2.00169	-1.33025	1.57978	-0.842048	0.399761	0.999278	Cervix	2_Stromal-1
Knop1	2.6117	-2.4893	1.4904	-1.67022	0.094875	0.999278	Cervix	2_Stromal-1
Thumpd1	3.11482	-0.440311	1.11844	-0.393683	0.693815	0.999278	Cervix	2_Stromal-1
Dcun1d3	2.91409	-0.876418	1.20236	-0.728916	0.466053	0.999278	Cervix	2_Stromal-1
Tmem159	6.65535	0.864268	0.72058	1.19941	0.23037	0.999278	Cervix	2_Stromal-1
Uqcrc2	15.953	-0.0487611	0.473034	-0.103082	0.917898	0.999278	Cervix	2_Stromal-1
Mosmo	2.45683	0.190929	1.23587	0.15449	0.877223	0.999278	Cervix	2_Stromal-1
Eef2k	2.87915	0.918659	1.05337	0.872111	0.383148	0.999278	Cervix	2_Stromal-1
Polr3e	1.86988	1.36996	1.46287	0.936488	0.349022	0.999278	Cervix	2_Stromal-1
Cdr2	4.66711	-1.00412	0.866306	-1.15908	0.246422	0.999278	Cervix	2_Stromal-1
Mettl9	9.54777	-0.00170232	0.634704	-0.00268207	0.99786	0.999278	Cervix	2_Stromal-1
Usp31	3.32899	1.12295	1.08741	1.03269	0.301748	0.999278	Cervix	2_Stromal-1
Cog7	1.09683	0.869924	2.08167	0.417896	0.676023	0.999278	Cervix	2_Stromal-1
Gga2	3.33253	-0.656362	0.955031	-0.687268	0.491914	0.999278	Cervix	2_Stromal-1
Ubfd1	5.91594	0.100002	0.697387	0.143395	0.885978	0.999278	Cervix	2_Stromal-1
Ndufab1	27.1622	0.339866	0.343316	0.989952	0.322197	0.999278	Cervix	2_Stromal-1
Dctn5	3.93165	0.998894	0.867042	1.15207	0.249292	0.999278	Cervix	2_Stromal-1
Chp2	2.40514	0.242701	1.26408	0.191998	0.847744	0.999278	Cervix	2_Stromal-1
Prkcb	1.61671	0.687172	1.64903	0.416713	0.676888	0.999278	Cervix	2_Stromal-1
Rbbp6	9.73167	-0.421568	0.573514	-0.735062	0.462302	0.999278	Cervix	2_Stromal-1
Tnrc6a	3.58761	-1.70029	0.936586	-1.81541	0.0694604	0.999278	Cervix	2_Stromal-1
Arhgap17	4.74656	-1.64372	1.18295	-1.38951	0.164677	0.999278	Cervix	2_Stromal-1
Lcmt1	3.42959	-1.6993	1.42416	-1.1932	0.232792	0.999278	Cervix	2_Stromal-1
Nsmce1	4.93094	-1.21362	0.989833	-1.22608	0.220167	0.999278	Cervix	2_Stromal-1
Il4ra	5.87768	-1.10039	0.785431	-1.401	0.161215	0.999278	Cervix	2_Stromal-1
Gtf3c1	2.59052	-0.406337	1.22453	-0.33183	0.740017	0.999278	Cervix	2_Stromal-1
D430042O09Rik	2.07152	-1.22026	1.43851	-0.848278	0.396283	0.999278	Cervix	2_Stromal-1
Xpo6	1.87234	1.38035	1.43712	0.960501	0.336803	0.999278	Cervix	2_Stromal-1
Spns1	1.59115	-0.321751	1.50498	-0.213791	0.83071	0.999278	Cervix	2_Stromal-1
Rabep2	1.5278	-0.706503	1.67361	-0.422144	0.67292	0.999278	Cervix	2_Stromal-1
Tufm	3.22996	-1.45933	1.25491	-1.1629	0.244872	0.999278	Cervix	2_Stromal-1
Atxn2l	2.98505	-0.311876	1.11227	-0.280396	0.779174	0.999278	Cervix	2_Stromal-1
Eif3c	20.511	-0.0906555	0.453696	-0.199816	0.841625	0.999278	Cervix	2_Stromal-1
Nupr1	14.1128	0.042332	0.506852	0.0835195	0.933438	0.999278	Cervix	2_Stromal-1
Sgf29	1.92168	-2.5237	1.67217	-1.50923	0.13124	0.999278	Cervix	2_Stromal-1
Sult1a1	2.60059	-1.78651	1.30666	-1.36724	0.171551	0.999278	Cervix	2_Stromal-1
Bola2	6.69306	-0.00620985	0.731386	-0.00849052	0.993226	0.999278	Cervix	2_Stromal-1
Mapk3	9.52939	0.736723	0.661426	1.11384	0.265348	0.999278	Cervix	2_Stromal-1
Ypel3	4.71072	-0.117938	0.843721	-0.139784	0.888831	0.999278	Cervix	2_Stromal-1
Ppp4c	3.32661	-0.384028	0.969394	-0.396153	0.691992	0.999278	Cervix	2_Stromal-1
Aldoa	46.7544	0.389222	0.281436	1.38299	0.166669	0.999278	Cervix	2_Stromal-1
Ino80e	3.119	0.15938	1.12298	0.141926	0.887139	0.999278	Cervix	2_Stromal-1
Hirip3	1.23019	2.02046	1.76582	1.1442	0.252539	0.999278	Cervix	2_Stromal-1
Taok2	3.74834	0.437272	0.893266	0.48952	0.624473	0.999278	Cervix	2_Stromal-1
Tmem219	2.93028	0.455147	1.16785	0.389731	0.696736	0.999278	Cervix	2_Stromal-1
Cdipt	4.38636	0.0467287	0.854827	0.0546645	0.956406	0.999278	Cervix	2_Stromal-1
Mvp	2.99593	-1.15998	1.13259	-1.02418	0.30575	0.999278	Cervix	2_Stromal-1
Maz	2.13383	-0.0429079	1.36495	-0.0314355	0.974922	0.999278	Cervix	2_Stromal-1
Cd2bp2	4.1329	0.0851774	1.30333	0.0653536	0.947892	0.999278	Cervix	2_Stromal-1
Tbc1d10b	1.79807	2.49858	1.65974	1.50541	0.132219	0.999278	Cervix	2_Stromal-1
Zfp771	6.42172	-0.0476856	0.764976	-0.062336	0.950295	0.999278	Cervix	2_Stromal-1
Dctpp1	6.6575	-0.241819	0.856223	-0.282425	0.777618	0.999278	Cervix	2_Stromal-1
Sephs2	2.36197	3.0629	1.52074	2.01408	0.0440012	0.999278	Cervix	2_Stromal-1
Zfp768	2.16249	4.03735	1.49767	2.69575	0.00702294	0.999278	Cervix	2_Stromal-1
Prr14	2.6083	1.03565	1.28492	0.806006	0.420239	0.999278	Cervix	2_Stromal-1
Fbrs	2.11746	0.381181	1.19432	0.319161	0.749605	0.999278	Cervix	2_Stromal-1
Srcap	3.24362	0.28684	1.16111	0.247039	0.804878	0.999278	Cervix	2_Stromal-1
Tmem265	1.55231	-0.410066	1.54705	-0.265063	0.790961	0.999278	Cervix	2_Stromal-1
Bcl7c	11.7948	0.544555	0.595606	0.914287	0.360566	0.999278	Cervix	2_Stromal-1
Orai3	2.60999	0.0754127	1.19885	0.0629044	0.949843	0.999278	Cervix	2_Stromal-1
Setd1a	1.58161	-0.834187	1.73712	-0.480213	0.631076	0.999278	Cervix	2_Stromal-1
Hsd3b7	1.55806	1.3657	1.72157	0.793286	0.427611	0.999278	Cervix	2_Stromal-1
Stx4a	6.9022	0.957737	0.706235	1.35612	0.175062	0.999278	Cervix	2_Stromal-1
Zfp646	2.19656	0.046108	1.31897	0.0349576	0.972114	0.999278	Cervix	2_Stromal-1
Vkorc1	13.9213	-0.0923423	0.514246	-0.179568	0.857491	0.999278	Cervix	2_Stromal-1
Bckdk	5.03159	-0.180518	0.813376	-0.221936	0.824364	0.999278	Cervix	2_Stromal-1
Kat8	1.22739	0.0539832	1.99058	0.0271193	0.978365	0.999278	Cervix	2_Stromal-1
Fus	16.2378	-0.38417	0.47251	-0.813041	0.416195	0.999278	Cervix	2_Stromal-1
Pycard	29.3274	0.100719	0.478259	0.210596	0.833203	0.999278	Cervix	2_Stromal-1
Tgfb1i1	17.7331	-0.0284789	0.596009	-0.0477827	0.961889	0.999278	Cervix	2_Stromal-1
Rgs10	3.97954	0.156153	1.09795	0.142222	0.886905	0.999278	Cervix	2_Stromal-1
Tial1	4.08688	-0.715152	1.00668	-0.710409	0.477451	0.999278	Cervix	2_Stromal-1
Bag3	7.9581	-0.0157614	0.722862	-0.0218042	0.982604	0.999278	Cervix	2_Stromal-1
Inpp5f	1.37524	-1.39379	1.62903	-0.8556	0.392219	0.999278	Cervix	2_Stromal-1
Mcmbp	2.25586	-0.449052	1.2721	-0.353002	0.724087	0.999278	Cervix	2_Stromal-1
Sec23ip	2.9886	-0.699702	1.02607	-0.681926	0.495286	0.999278	Cervix	2_Stromal-1
Wdr11	1.70246	-0.554749	1.54233	-0.359683	0.719084	0.999278	Cervix	2_Stromal-1
Fgfr2	1.66806	0.513485	1.60823	0.319287	0.749509	0.999278	Cervix	2_Stromal-1
Ate1	3.37172	0.713289	1.09792	0.649671	0.515905	0.999278	Cervix	2_Stromal-1
Nsmce4a	7.33019	-1.21817	0.676919	-1.79958	0.0719275	0.999278	Cervix	2_Stromal-1
Tacc2	3.33769	-0.0961241	1.10117	-0.0872928	0.930439	0.999278	Cervix	2_Stromal-1
Plekha1	1.55224	-2.3634	1.56453	-1.51061	0.130887	0.999278	Cervix	2_Stromal-1
Htra1	8.51784	-0.181697	0.680239	-0.267108	0.789386	0.999278	Cervix	2_Stromal-1
Pstk	4.50875	-1.29904	0.835376	-1.55504	0.119936	0.999278	Cervix	2_Stromal-1
Ikzf5	3.19735	-0.58004	1.02735	-0.564597	0.572348	0.999278	Cervix	2_Stromal-1
Acadsb	5.36382	-0.0452577	0.865391	-0.0522974	0.958292	0.999278	Cervix	2_Stromal-1
Bub3	7.01744	-0.0570464	0.73678	-0.0774267	0.938284	0.999278	Cervix	2_Stromal-1
Cpxm2	6.09067	-0.334955	1.00422	-0.333548	0.73872	0.999278	Cervix	2_Stromal-1
Oat	21.9084	0.270587	0.40952	0.66074	0.508779	0.999278	Cervix	2_Stromal-1
Lhpp	1.82902	-0.292606	1.58134	-0.185037	0.8532	0.999278	Cervix	2_Stromal-1
Fam53b	1.43396	-3.81795	1.88497	-2.02547	0.0428195	0.999278	Cervix	2_Stromal-1
Eef1akmt2	2.68629	-0.402756	1.20655	-0.333808	0.738525	0.999278	Cervix	2_Stromal-1
Abraxas2	2.865	-1.23173	1.03179	-1.19378	0.232563	0.999278	Cervix	2_Stromal-1
Zranb1	5.03767	-0.626521	0.960964	-0.651971	0.51442	0.999278	Cervix	2_Stromal-1
Ctbp2	3.02546	-1.63289	1.10426	-1.47871	0.139218	0.999278	Cervix	2_Stromal-1
Bccip	7.68128	0.338283	0.644262	0.525071	0.599534	0.999278	Cervix	2_Stromal-1
Dhx32	5.7468	0.0354161	0.690922	0.0512592	0.959119	0.999278	Cervix	2_Stromal-1
Adam12	3.38839	-1.46529	1.12651	-1.30074	0.193348	0.999278	Cervix	2_Stromal-1
Dock1	3.91449	-1.68891	1.0593	-1.59437	0.110854	0.999278	Cervix	2_Stromal-1
Ptpre	1.54684	-3.93892	1.76142	-2.23622	0.0253373	0.999278	Cervix	2_Stromal-1
Mki67	2.41066	-0.914646	1.38936	-0.658321	0.510332	0.999278	Cervix	2_Stromal-1
Mgmt	1.3305	-0.420141	1.59587	-0.263268	0.792344	0.999278	Cervix	2_Stromal-1
9430038I01Rik	1.30337	-0.198172	1.59029	-0.124614	0.90083	0.999278	Cervix	2_Stromal-1
Glrx3	25.8396	-0.0786943	0.351099	-0.224137	0.82265	0.999278	Cervix	2_Stromal-1
Ppp2r2d	7.06443	0.239121	0.786976	0.303848	0.761244	0.999278	Cervix	2_Stromal-1
Bnip3	3.01443	-0.982913	1.09593	-0.896874	0.369786	0.999278	Cervix	2_Stromal-1
Inpp5a	1.87818	-0.772391	1.33408	-0.578968	0.562611	0.999278	Cervix	2_Stromal-1
Zfp511	1.13247	0.660701	1.80672	0.365691	0.714595	0.999278	Cervix	2_Stromal-1
Fuom	8.46598	-0.616992	0.653434	-0.94423	0.345052	0.999278	Cervix	2_Stromal-1
Echs1	6.5597	-1.03911	0.921963	-1.12706	0.259716	0.999278	Cervix	2_Stromal-1
Paox	3.07716	0.395487	1.19274	0.331579	0.740207	0.999278	Cervix	2_Stromal-1
Mtg1	1.56706	-0.910553	1.71657	-0.530449	0.595801	0.999278	Cervix	2_Stromal-1
Urah	16.5072	0.109936	0.605022	0.181705	0.855814	0.999278	Cervix	2_Stromal-1
Bet1l	2.35531	0.450671	1.15343	0.390722	0.696002	0.999278	Cervix	2_Stromal-1
Ric8a	2.76931	-0.198194	1.13294	-0.174938	0.861128	0.999278	Cervix	2_Stromal-1
Psmd13	11.2485	-0.4978	0.534995	-0.930476	0.352125	0.999278	Cervix	2_Stromal-1
Pgghg	1.67645	-0.336777	1.53924	-0.218794	0.82681	0.999278	Cervix	2_Stromal-1
Ifitm2	86.7395	0.238139	0.284809	0.836134	0.403079	0.999278	Cervix	2_Stromal-1
Ifitm1	26.5572	0.304408	0.466797	0.652121	0.514323	0.999278	Cervix	2_Stromal-1
Ifitm3	117.905	0.275961	0.24326	1.13443	0.256616	0.999278	Cervix	2_Stromal-1
Pkp3	2.70296	0.419237	1.20744	0.347212	0.728432	0.999278	Cervix	2_Stromal-1
Rnh1	27.1655	-0.206667	0.34829	-0.593376	0.55293	0.999278	Cervix	2_Stromal-1
Hras	17.9235	0.180806	0.437581	0.413194	0.679465	0.999278	Cervix	2_Stromal-1
Rassf7	3.40559	0.352284	1.1265	0.312725	0.75449	0.999278	Cervix	2_Stromal-1
Phrf1	1.18231	-1.82702	1.82151	-1.00302	0.315849	0.999278	Cervix	2_Stromal-1
Irf7	1.93908	-2.07813	1.73592	-1.19713	0.231254	0.999278	Cervix	2_Stromal-1
Tmem80	2.2543	1.22848	1.52048	0.807952	0.419118	0.999278	Cervix	2_Stromal-1
Eps8l2	1.67984	-0.387231	1.47772	-0.262045	0.793287	0.999278	Cervix	2_Stromal-1
Taldo1	20.2155	-0.125779	0.411101	-0.305957	0.759638	0.999278	Cervix	2_Stromal-1
Gatd1	3.04248	0.407935	1.00588	0.40555	0.685073	0.999278	Cervix	2_Stromal-1
Rplp2	125.325	-0.0158542	0.235547	-0.0673078	0.946337	0.999278	Cervix	2_Stromal-1
Pnpla2	1.57098	0.632855	1.65528	0.382324	0.702221	0.999278	Cervix	2_Stromal-1
Cracr2b	4.04973	-0.567309	1.22151	-0.464433	0.642337	0.999278	Cervix	2_Stromal-1
Cd151	11.6156	0.17222	0.659589	0.261101	0.794014	0.999278	Cervix	2_Stromal-1
Polr2l	2.09282	0.224841	1.28696	0.174707	0.86131	0.999278	Cervix	2_Stromal-1
Tspan4	2.6337	-0.512322	1.09189	-0.469207	0.638921	0.999278	Cervix	2_Stromal-1
Chid1	2.99453	0.57691	1.06603	0.541176	0.588386	0.999278	Cervix	2_Stromal-1
Ap2a2	5.24477	-0.0873232	0.944137	-0.09249	0.926309	0.999278	Cervix	2_Stromal-1
Muc5b	29.7812	0.236534	0.582314	0.406197	0.684598	0.999278	Cervix	2_Stromal-1
Tollip	4.01312	-0.220045	1.05269	-0.209032	0.834423	0.999278	Cervix	2_Stromal-1
Mob2	4.61493	-0.0753447	0.90364	-0.0833792	0.93355	0.999278	Cervix	2_Stromal-1
Ctsd	21.0174	-0.00670043	0.441219	-0.0151862	0.987884	0.999278	Cervix	2_Stromal-1
Tnni2	4.45328	0.732337	1.001	0.731608	0.464408	0.999278	Cervix	2_Stromal-1
Lsp1	19.5906	0.371032	0.475788	0.779827	0.435493	0.999278	Cervix	2_Stromal-1
Mrpl23	19.1178	-0.0297001	0.448636	-0.0662009	0.947218	0.999278	Cervix	2_Stromal-1
Cd81	65.7311	-0.179653	0.373795	-0.480618	0.630788	0.999278	Cervix	2_Stromal-1
Tssc4	2.86842	-1.04633	1.16347	-0.899321	0.368482	0.999278	Cervix	2_Stromal-1
Kcnq1ot1	14.2445	-1.57541	0.596161	-2.64259	0.00822749	0.999278	Cervix	2_Stromal-1
Cdkn1c	2.52904	0.0762424	1.22394	0.0622924	0.95033	0.999278	Cervix	2_Stromal-1
Nap1l4	7.87427	0.541332	0.636803	0.850078	0.395282	0.999278	Cervix	2_Stromal-1
Cars	1.80327	0.358679	1.49237	0.240342	0.810065	0.999278	Cervix	2_Stromal-1
Tnfrsf23	1.91351	1.42003	1.46142	0.971684	0.331208	0.999278	Cervix	2_Stromal-1
Osbpl5	2.81054	0.0175638	1.17984	0.0148866	0.988123	0.999278	Cervix	2_Stromal-1
Cttn	5.28446	-0.347911	0.767171	-0.453499	0.65019	0.999278	Cervix	2_Stromal-1
Ppfia1	5.18993	-0.714821	1.08675	-0.657762	0.510691	0.999278	Cervix	2_Stromal-1
Ano1	3.88815	-1.21075	1.01581	-1.19191	0.233297	0.999278	Cervix	2_Stromal-1
LTO1	2.48346	-0.803475	1.19393	-0.672969	0.500967	0.999278	Cervix	2_Stromal-1
Ccnd1	9.78153	-0.030329	0.619664	-0.0489443	0.960964	0.999278	Cervix	2_Stromal-1
Insr	2.33991	-0.712554	1.36451	-0.522205	0.601527	0.999278	Cervix	2_Stromal-1
Arhgef18	2.77328	-1.40091	1.19157	-1.17568	0.239722	0.999278	Cervix	2_Stromal-1
Pex11g	1.53178	-0.20787	1.56967	-0.132429	0.894645	0.999278	Cervix	2_Stromal-1
Zfp358	1.80769	-0.111944	1.2992	-0.0861632	0.931337	0.999278	Cervix	2_Stromal-1
Mcoln1	1.95693	0.0732319	1.54014	0.0475488	0.962076	0.999278	Cervix	2_Stromal-1
Xab2	1.74826	0.227421	1.63889	0.138765	0.889636	0.999278	Cervix	2_Stromal-1
Pet100	4.57226	-0.950455	0.970894	-0.978948	0.327606	0.999278	Cervix	2_Stromal-1
Stxbp2	3.36828	-0.581716	1.16165	-0.500769	0.616533	0.999278	Cervix	2_Stromal-1
Trappc5	3.4086	0.401695	0.931358	0.4313	0.66625	0.999278	Cervix	2_Stromal-1
Map2k7	2.24705	-2.92308	1.39032	-2.10246	0.0355133	0.999278	Cervix	2_Stromal-1
Snapc2	2.88655	-0.303029	1.14073	-0.265644	0.790514	0.999278	Cervix	2_Stromal-1
Ctxn1	7.72688	-0.176005	0.906812	-0.194092	0.846104	0.999278	Cervix	2_Stromal-1
Timm44	3.75616	0.396051	0.90887	0.435763	0.663009	0.999278	Cervix	2_Stromal-1
Elavl1	7.55247	-0.115838	0.668953	-0.173163	0.862523	0.999278	Cervix	2_Stromal-1
Cers4	3.14147	-1.68502	1.11375	-1.51293	0.130298	0.999278	Cervix	2_Stromal-1
Efnb2	1.3338	-1.24086	1.76089	-0.704678	0.481011	0.999278	Cervix	2_Stromal-1
Arglu1	11.684	-0.0801654	0.598293	-0.13399	0.89341	0.999278	Cervix	2_Stromal-1
Col4a1	37.2607	-0.775789	0.381338	-2.03439	0.0419124	0.999278	Cervix	2_Stromal-1
Col4a2	16.5714	-1.09167	0.50028	-2.18211	0.0291013	0.999278	Cervix	2_Stromal-1
Rab20	1.20751	-1.08195	1.78392	-0.606502	0.544182	0.999278	Cervix	2_Stromal-1
Naxd	13.4736	0.104295	0.481429	0.216637	0.828491	0.999278	Cervix	2_Stromal-1
Cars2	1.89928	-0.494591	1.59524	-0.310042	0.756529	0.999278	Cervix	2_Stromal-1
Ing1	5.3638	-0.568296	0.795518	-0.714372	0.474997	0.999278	Cervix	2_Stromal-1
Ankrd10	4.85264	1.02561	0.954507	1.07449	0.282602	0.999278	Cervix	2_Stromal-1
Tubgcp3	1.22247	-0.289018	1.81683	-0.159078	0.873607	0.999278	Cervix	2_Stromal-1
Atp11a	5.2006	0.133687	0.780702	0.171239	0.864036	0.999278	Cervix	2_Stromal-1
Cul4a	3.41463	-0.298784	0.924391	-0.323222	0.746527	0.999278	Cervix	2_Stromal-1
Lamp1	26.5601	-0.252961	0.376675	-0.671563	0.501862	0.999278	Cervix	2_Stromal-1
Tmco3	2.55297	-1.32042	1.22989	-1.07361	0.282998	0.999278	Cervix	2_Stromal-1
Tfdp1	2.65884	0.265604	1.01283	0.262239	0.793137	0.999278	Cervix	2_Stromal-1
Gas6	15.074	-0.375832	0.553003	-0.67962	0.496745	0.999278	Cervix	2_Stromal-1
Rasa3	1.19521	0.697256	1.85711	0.375453	0.707324	0.999278	Cervix	2_Stromal-1
Cdc16	4.81712	0.6499	0.878468	0.73981	0.459415	0.999278	Cervix	2_Stromal-1
Upf3a	3.99609	0.198082	0.908995	0.217914	0.827496	0.999278	Cervix	2_Stromal-1
Champ1	1.37233	-2.12174	1.83096	-1.15882	0.246531	0.999278	Cervix	2_Stromal-1
Coprs	1.79543	1.42613	1.60947	0.886083	0.375573	0.999278	Cervix	2_Stromal-1
Fbxo25	1.24256	-0.648216	2.06794	-0.31346	0.753931	0.999278	Cervix	2_Stromal-1
Erich1	1.68616	-2.45537	1.67655	-1.46453	0.143049	0.999278	Cervix	2_Stromal-1
Mcph1	1.7359	1.91891	1.56952	1.22261	0.221478	0.999278	Cervix	2_Stromal-1
Agpat5	4.81693	-0.61131	0.874076	-0.699378	0.484316	0.999278	Cervix	2_Stromal-1
Defb1	3.14631	0.739061	1.1907	0.620695	0.5348	0.999278	Cervix	2_Stromal-1
Vps36	7.93503	-0.122247	0.598608	-0.20422	0.838182	0.999278	Cervix	2_Stromal-1
Mrps31	2.39448	-0.58568	1.44984	-0.403962	0.68624	0.999278	Cervix	2_Stromal-1
Smim19	2.57816	-0.316805	1.04728	-0.302502	0.76227	0.999278	Cervix	2_Stromal-1
Slc20a2	1.43453	-0.881098	1.71245	-0.514523	0.606886	0.999278	Cervix	2_Stromal-1
Vdac3	11.3886	-0.448279	0.546777	-0.819858	0.412297	0.999278	Cervix	2_Stromal-1
Polb	6.70042	0.0488235	0.797421	0.0612267	0.951179	0.999278	Cervix	2_Stromal-1
Ikbkb	2.70659	-0.261484	1.34581	-0.194296	0.845944	0.999278	Cervix	2_Stromal-1
Plat	2.84545	-2.73352	1.40731	-1.94238	0.0520914	0.999278	Cervix	2_Stromal-1
Kat6a	2.97776	-0.564521	1.09285	-0.516557	0.605466	0.999278	Cervix	2_Stromal-1
Gpat4	3.86797	0.0620805	0.925465	0.0670803	0.946518	0.999278	Cervix	2_Stromal-1
Gins4	2.91667	0.569899	1.27964	0.445359	0.65606	0.999278	Cervix	2_Stromal-1
Golga7	5.1475	-0.46922	0.932439	-0.503218	0.614811	0.999278	Cervix	2_Stromal-1
Sfrp1	5.40296	0.200907	0.799801	0.251197	0.801662	0.999278	Cervix	2_Stromal-1
Tcim	11.3028	0.13975	0.687592	0.203246	0.838943	0.999278	Cervix	2_Stromal-1
Adam9	4.83852	0.0462294	1.13061	0.040889	0.967384	0.999278	Cervix	2_Stromal-1
Tm2d2	6.20955	0.495192	0.760349	0.65127	0.514872	0.999278	Cervix	2_Stromal-1
Plekha2	1.82398	-0.0144428	1.27226	-0.0113521	0.990943	0.999278	Cervix	2_Stromal-1
Tacc1	15.9436	-0.930679	0.551478	-1.68761	0.0914868	0.999278	Cervix	2_Stromal-1
Fgfr1	2.83893	0.0675476	1.20566	0.0560255	0.955321	0.999278	Cervix	2_Stromal-1
Nsd3	6.89578	-0.688862	0.774226	-0.889742	0.373604	0.999278	Cervix	2_Stromal-1
Plpp5	1.98388	0.291891	1.26501	0.230742	0.817515	0.999278	Cervix	2_Stromal-1
Ddhd2	1.08891	-0.525762	1.56831	-0.335241	0.737443	0.999278	Cervix	2_Stromal-1
Bag4	1.32472	0.276861	1.77018	0.156403	0.875715	0.999278	Cervix	2_Stromal-1
Lsm1	3.12443	-0.499426	1.20717	-0.413716	0.679082	0.999278	Cervix	2_Stromal-1
Ash2l	4.16386	0.325299	0.906864	0.358707	0.719814	0.999278	Cervix	2_Stromal-1
Hgsnat	1.77164	-0.394766	1.62572	-0.242826	0.80814	0.999278	Cervix	2_Stromal-1
Fnta	4.08088	0.0499179	0.980004	0.0509364	0.959376	0.999278	Cervix	2_Stromal-1
Hook3	10.3251	0.0797267	0.680493	0.11716	0.906733	0.999278	Cervix	2_Stromal-1
Zfp703	5.02644	0.603547	0.809349	0.745719	0.455837	0.999278	Cervix	2_Stromal-1
Erlin2	1.36823	1.23658	1.55152	0.79701	0.425445	0.999278	Cervix	2_Stromal-1
