## Supplementary material for "The single-cell atlas of the murine reproductive tissues during preterm labor": Table S2 (part 3 of 3)

### Sheet: DEGs across tissues (continued)
Preterm labor-associated differentially expressed genes in murine uterus, decidua and cervix. The columns represent: 1) gene symbol, 2) baseMean gene baseline expression as calculated by DESeq2, 3) log2(Fold change) of the comparison between groups, 4) standard error estimated for the log2(Fold change), 5) stat, 6) nominal p-value, 7) q-value, 8) tissue, and 9) cell type or cluster.
Plpbp	3.47621	-0.51383	1.19723	-0.429184	0.66779	0.999278	Cervix	2_Stromal-1
Rab11fip1	2.20349	2.00023	1.64456	1.21627	0.223881	0.999278	Cervix	2_Stromal-1
Eif4ebp1	16.2015	0.0208957	0.505366	0.0413476	0.967019	0.999278	Cervix	2_Stromal-1
Mak16	2.69189	-0.312634	1.25213	-0.249682	0.802834	0.999278	Cervix	2_Stromal-1
Ppp2cb	1.48556	-2.22216	1.77238	-1.25378	0.209924	0.999278	Cervix	2_Stromal-1
Gsr	3.39066	0.657043	1.0384	0.632744	0.526901	0.999278	Cervix	2_Stromal-1
Gtf2e2	6.31255	0.493696	0.72113	0.684614	0.493588	0.999278	Cervix	2_Stromal-1
Rbpms	25.9989	-0.319505	0.421584	-0.757868	0.44853	0.999278	Cervix	2_Stromal-1
Gm26632	3.26962	-0.747784	1.06429	-0.702616	0.482295	0.999278	Cervix	2_Stromal-1
Dctn6	5.65206	0.297758	0.879004	0.338745	0.734802	0.999278	Cervix	2_Stromal-1
Leprotl1	6.50527	-0.830474	0.775067	-1.07149	0.283951	0.999278	Cervix	2_Stromal-1
Saraf	10.9769	-0.290687	0.572301	-0.507926	0.611505	0.999278	Cervix	2_Stromal-1
Tnks	1.3577	-1.31383	1.62767	-0.807181	0.419562	0.999278	Cervix	2_Stromal-1
Eri1	2.824	-0.0489014	1.13688	-0.0430136	0.965691	0.999278	Cervix	2_Stromal-1
Mfhas1	2.69609	0.539919	1.16203	0.464633	0.642194	0.999278	Cervix	2_Stromal-1
Dlc1	5.02447	-0.526831	0.962555	-0.547326	0.584155	0.999278	Cervix	2_Stromal-1
Tusc3	4.23875	-0.985946	0.843425	-1.16898	0.242412	0.999278	Cervix	2_Stromal-1
Zdhhc2	1.26722	0.106848	1.79408	0.0595561	0.952509	0.999278	Cervix	2_Stromal-1
Cnot7	1.72903	0.571345	1.22436	0.466647	0.640753	0.999278	Cervix	2_Stromal-1
Vps37a	3.39882	-1.11889	1.01923	-1.09777	0.272304	0.999278	Cervix	2_Stromal-1
Mtus1	2.29848	-0.836721	1.42654	-0.586538	0.557514	0.999278	Cervix	2_Stromal-1
Pcm1	6.1279	-0.534476	0.763705	-0.699847	0.484023	0.999278	Cervix	2_Stromal-1
Asah1	5.54696	-1.54796	0.885314	-1.74849	0.0803799	0.999278	Cervix	2_Stromal-1
Frg1	7.07647	-0.32164	0.799825	-0.402137	0.687583	0.999278	Cervix	2_Stromal-1
Fat1	3.59449	-0.975154	0.963681	-1.01191	0.311583	0.999278	Cervix	2_Stromal-1
Sorbs2	2.66696	-1.12802	1.29338	-0.87215	0.383127	0.999278	Cervix	2_Stromal-1
Pdlim3	30.6084	0.265542	0.456695	0.581443	0.560942	0.999278	Cervix	2_Stromal-1
Ufsp2	4.87285	-0.0214623	0.844219	-0.0254227	0.979718	0.999278	Cervix	2_Stromal-1
Cfap97	2.94694	1.91723	1.32301	1.44914	0.147298	0.999278	Cervix	2_Stromal-1
Slc25a4	46.5026	-0.0172563	0.322548	-0.0534999	0.957334	0.999278	Cervix	2_Stromal-1
Acsl1	2.11432	1.7728	1.39979	1.26648	0.205342	0.999278	Cervix	2_Stromal-1
Casp3	1.57175	1.61779	1.53706	1.05252	0.29256	0.999278	Cervix	2_Stromal-1
Irf2	6.52765	0.579543	0.77449	0.748289	0.454286	0.999278	Cervix	2_Stromal-1
Stox2	2.16111	-0.355937	1.25906	-0.282699	0.777407	0.999278	Cervix	2_Stromal-1
Trappc11	2.04229	0.286484	1.24739	0.229667	0.81835	0.999278	Cervix	2_Stromal-1
Rwdd4a	1.93919	0.86077	1.37758	0.624841	0.532075	0.999278	Cervix	2_Stromal-1
Ing2	3.14558	0.613095	0.960121	0.63856	0.523109	0.999278	Cervix	2_Stromal-1
Cdkn2aip	0.889463	-2.2138	1.97028	-1.1236	0.261185	0.999278	Cervix	2_Stromal-1
Wwc2	2.45519	0.523048	1.14218	0.457939	0.646996	0.999278	Cervix	2_Stromal-1
Dctd	1.45259	-3.81917	1.62637	-2.34829	0.01886	0.999278	Cervix	2_Stromal-1
Aga	3.06561	0.638111	1.13442	0.5625	0.573776	0.999278	Cervix	2_Stromal-1
Spcs3	5.39076	0.200703	0.951234	0.210992	0.832893	0.999278	Cervix	2_Stromal-1
Hpgd	3.65976	-0.190369	0.947185	-0.200984	0.840711	0.999278	Cervix	2_Stromal-1
Cep44	2.1802	1.79472	1.46143	1.22805	0.219426	0.999278	Cervix	2_Stromal-1
Fbxo8	1.78845	1.57219	1.69914	0.925284	0.354818	0.999278	Cervix	2_Stromal-1
Hand2	2.017	0.0187068	1.37525	0.0136024	0.989147	0.999278	Cervix	2_Stromal-1
Sap30	2.70622	-0.476802	1.04077	-0.458123	0.646864	0.999278	Cervix	2_Stromal-1
Hmgb2	16.0684	0.226632	0.444414	0.509958	0.610081	0.999278	Cervix	2_Stromal-1
Galnt7	2.34723	-1.96617	1.30497	-1.50668	0.131894	0.999278	Cervix	2_Stromal-1
Hpf1	5.11764	0.16413	0.787713	0.208363	0.834946	0.999278	Cervix	2_Stromal-1
Clcn3	4.521	-1.186	0.860451	-1.37834	0.168098	0.999278	Cervix	2_Stromal-1
Nek1	2.23484	-0.811656	1.38846	-0.584572	0.558836	0.999278	Cervix	2_Stromal-1
Cbr4	2.59934	0.834733	1.33745	0.624125	0.532546	0.999278	Cervix	2_Stromal-1
Palld	25.6261	-0.207752	0.444434	-0.467454	0.640175	0.999278	Cervix	2_Stromal-1
Cpe	5.63242	-0.0215411	0.859943	-0.0250494	0.980016	0.999278	Cervix	2_Stromal-1
Msmo1	3.45764	-1.9283	1.17906	-1.63546	0.101953	0.999278	Cervix	2_Stromal-1
Klhl2	1.31143	1.26178	1.76683	0.71415	0.475135	0.999278	Cervix	2_Stromal-1
Tmem192	1.35913	0.542913	1.48571	0.365425	0.714795	0.999278	Cervix	2_Stromal-1
Tma16	1.39603	1.15807	1.63335	0.709017	0.478314	0.999278	Cervix	2_Stromal-1
Naf1	2.63407	0.698609	1.32385	0.52771	0.597701	0.999278	Cervix	2_Stromal-1
Psd3	2.39971	-0.561946	1.32484	-0.42416	0.671449	0.999278	Cervix	2_Stromal-1
Sh2d4a	1.94808	0.807741	1.57376	0.513257	0.607771	0.999278	Cervix	2_Stromal-1
Lpl	1.66751	-0.387514	1.49584	-0.259061	0.795589	0.999278	Cervix	2_Stromal-1
Atp6v1b2	3.70499	0.630784	1.16278	0.542477	0.58749	0.999278	Cervix	2_Stromal-1
Zfp869	2.10441	-2.23422	1.68907	-1.32275	0.185919	0.999278	Cervix	2_Stromal-1
Atp13a1	1.68116	-0.981987	1.36259	-0.720677	0.471108	0.999278	Cervix	2_Stromal-1
Ndufa13	39.1171	0.00272414	0.356468	0.00764203	0.993903	0.999278	Cervix	2_Stromal-1
Gatad2a	2.26056	-0.442149	1.283	-0.344621	0.730379	0.999278	Cervix	2_Stromal-1
Sugp1	1.98907	0.482876	1.70041	0.283977	0.776428	0.999278	Cervix	2_Stromal-1
Nr2c2ap	1.47702	-0.561417	1.72606	-0.325259	0.744985	0.999278	Cervix	2_Stromal-1
Borcs8	5.02856	-0.472059	0.787893	-0.59914	0.549079	0.999278	Cervix	2_Stromal-1
Tmem161a	1.94152	-0.0442643	1.49485	-0.0296112	0.976377	0.999278	Cervix	2_Stromal-1
Ddx49	2.4246	-1.0548	1.32389	-0.796742	0.425601	0.999278	Cervix	2_Stromal-1
Cope	19.7899	-0.550113	0.429936	-1.27952	0.200713	0.999278	Cervix	2_Stromal-1
Upf1	1.94711	-1.64537	1.468	-1.12082	0.262363	0.999278	Cervix	2_Stromal-1
Rex1bd	14.9817	-0.529092	0.535217	-0.988556	0.322881	0.999278	Cervix	2_Stromal-1
Uba52	4.06965	-0.423203	0.91834	-0.460835	0.644917	0.999278	Cervix	2_Stromal-1
Kxd1	6.22423	-0.428125	0.670572	-0.638448	0.523182	0.999278	Cervix	2_Stromal-1
Fkbp8	9.68078	-0.0134464	0.655135	-0.0205247	0.983625	0.999278	Cervix	2_Stromal-1
Isyna1	2.42644	0.600401	1.05291	0.570232	0.568521	0.999278	Cervix	2_Stromal-1
Ssbp4	4.65102	0.287004	0.899732	0.318988	0.749736	0.999278	Cervix	2_Stromal-1
Gdf15	2.2145	0.225469	1.40509	0.160466	0.872514	0.999278	Cervix	2_Stromal-1
Lsm4	14.2826	-0.464595	0.52636	-0.882657	0.377422	0.999278	Cervix	2_Stromal-1
Jund	58.5605	-0.0294029	0.310971	-0.0945517	0.924671	0.999278	Cervix	2_Stromal-1
Ifi30	4.09923	0.58411	0.993275	0.588065	0.556489	0.999278	Cervix	2_Stromal-1
Pik3r2	2.18817	-2.29811	1.53434	-1.49778	0.134191	0.999278	Cervix	2_Stromal-1
2010320M18Rik	2.98236	0.381629	0.996884	0.382822	0.701852	0.999278	Cervix	2_Stromal-1
Ccdc124	6.74751	-0.417543	0.746441	-0.559378	0.575904	0.999278	Cervix	2_Stromal-1
Rpl18a	163.404	0.0569881	0.221723	0.257024	0.79716	0.999278	Cervix	2_Stromal-1
Myo9b	1.74651	0.366149	1.46972	0.249128	0.803262	0.999278	Cervix	2_Stromal-1
Use1	19.3184	-0.644615	0.450768	-1.43004	0.152707	0.999278	Cervix	2_Stromal-1
Nr2f6	6.37449	-0.566769	0.70154	-0.807893	0.419152	0.999278	Cervix	2_Stromal-1
Babam1	4.98757	0.486624	0.906303	0.536933	0.591314	0.999278	Cervix	2_Stromal-1
Mrpl34	7.75484	-0.989481	0.825591	-1.19851	0.230717	0.999278	Cervix	2_Stromal-1
Dda1	3.61941	-1.26502	0.96093	-1.31646	0.188021	0.999278	Cervix	2_Stromal-1
Plvap	7.53675	0.225619	0.85667	0.263368	0.792267	0.999278	Cervix	2_Stromal-1
Bst2	19.0461	-1.10733	0.491846	-2.25137	0.0243622	0.999278	Cervix	2_Stromal-1
Mvb12a	10.4825	-0.23208	0.615406	-0.377117	0.706086	0.999278	Cervix	2_Stromal-1
Pgls	26.7955	-0.119654	0.371063	-0.322463	0.747102	0.999278	Cervix	2_Stromal-1
Colgalt1	9.2415	0.109966	0.572732	0.192003	0.84774	0.999278	Cervix	2_Stromal-1
Zfp617	1.53537	-1.64963	1.74067	-0.947702	0.343281	0.999278	Cervix	2_Stromal-1
Tpm4	25.5461	-0.685464	0.370674	-1.84923	0.0644241	0.999278	Cervix	2_Stromal-1
Rab8a	8.1814	0.342632	0.60049	0.570587	0.56828	0.999278	Cervix	2_Stromal-1
Fam32a	3.97658	0.72089	1.1246	0.64102	0.52151	0.999278	Cervix	2_Stromal-1
Ap1m1	2.34408	-2.43152	1.44391	-1.68398	0.0921864	0.999278	Cervix	2_Stromal-1
Klf2	8.81162	-0.17871	0.619912	-0.288283	0.77313	0.999278	Cervix	2_Stromal-1
Eps15l1	3.55835	0.292684	0.962108	0.304211	0.760967	0.999278	Cervix	2_Stromal-1
Cherp	2.17911	-1.18821	1.47437	-0.805908	0.420296	0.999278	Cervix	2_Stromal-1
Smim7	11.5095	0.466532	0.566784	0.823121	0.410439	0.999278	Cervix	2_Stromal-1
Sin3b	15.5351	-0.0521328	0.463667	-0.112436	0.910478	0.999278	Cervix	2_Stromal-1
Hmgxb4	1.95997	-0.124336	1.257	-0.0989148	0.921206	0.999278	Cervix	2_Stromal-1
Arhgap10	5.87048	-0.553901	0.824652	-0.671679	0.501788	0.999278	Cervix	2_Stromal-1
Tmem184c	2.89441	-0.357435	1.06534	-0.335514	0.737237	0.999278	Cervix	2_Stromal-1
Ednra	1.76237	0.357691	1.52567	0.234449	0.814636	0.999278	Cervix	2_Stromal-1
Rbmxl1	2.37309	-2.04007	1.38536	-1.47259	0.140861	0.999278	Cervix	2_Stromal-1
Slc10a7	1.45147	0.244588	1.50233	0.162806	0.870671	0.999278	Cervix	2_Stromal-1
Lsm6	11.134	-0.842156	0.53582	-1.57171	0.116017	0.999278	Cervix	2_Stromal-1
Smad1	3.4727	0.241297	1.07116	0.225266	0.821772	0.999278	Cervix	2_Stromal-1
Otud4	2.42294	-0.44722	1.20012	-0.372647	0.709411	0.999278	Cervix	2_Stromal-1
Abce1	7.4759	-0.939524	0.699319	-1.34348	0.179115	0.999278	Cervix	2_Stromal-1
Anapc10	3.54536	1.33427	0.935647	1.42604	0.153856	0.999278	Cervix	2_Stromal-1
Smarca5	11.8084	-0.594211	0.535724	-1.10917	0.267355	0.999278	Cervix	2_Stromal-1
Usp38	1.24724	-0.167486	1.77699	-0.0942526	0.924908	0.999278	Cervix	2_Stromal-1
Zfp330	4.54989	-0.86391	1.17816	-0.733269	0.463395	0.999278	Cervix	2_Stromal-1
Rnf150	1.6517	-0.0407914	1.63963	-0.0248784	0.980152	0.999278	Cervix	2_Stromal-1
Elmod2	1.98668	0.0650363	1.50703	0.0431552	0.965578	0.999278	Cervix	2_Stromal-1
Scoc	5.61165	0.345874	0.904982	0.382189	0.702321	0.999278	Cervix	2_Stromal-1
Ndufb7	25.4412	0.156174	0.423295	0.368949	0.712166	0.999278	Cervix	2_Stromal-1
Tecr	11.2202	-0.131161	0.538034	-0.243779	0.807402	0.999278	Cervix	2_Stromal-1
Dnajb1	21.1487	0.235874	0.525373	0.448966	0.653457	0.999278	Cervix	2_Stromal-1
Gipc1	8.97768	0.984647	0.764802	1.28745	0.197936	0.999278	Cervix	2_Stromal-1
Ddx39	4.48551	0.551769	1.07049	0.515439	0.606247	0.999278	Cervix	2_Stromal-1
Adgre5	4.55801	0.726646	0.832244	0.873116	0.3826	0.999278	Cervix	2_Stromal-1
Adgrl1	5.19732	-0.954207	0.979534	-0.974144	0.329985	0.999278	Cervix	2_Stromal-1
Prkaca	2.16384	-0.827648	1.22653	-0.674788	0.49981	0.999278	Cervix	2_Stromal-1
Samd1	1.51364	-0.675664	1.6039	-0.421264	0.673563	0.999278	Cervix	2_Stromal-1
Rfx1	1.40964	-1.60842	1.58395	-1.01545	0.309893	0.999278	Cervix	2_Stromal-1
Cc2d1a	1.26796	-0.178589	1.80268	-0.0990686	0.921084	0.999278	Cervix	2_Stromal-1
Gm26532	5.40404	-1.66418	0.825177	-2.01676	0.0437206	0.999278	Cervix	2_Stromal-1
D8Ertd738e	20.7754	0.31448	0.401862	0.782559	0.433886	0.999278	Cervix	2_Stromal-1
Mri1	5.41018	-0.020187	0.770823	-0.0261889	0.979107	0.999278	Cervix	2_Stromal-1
Cacna1a	1.29495	-0.505478	1.56642	-0.322696	0.746925	0.999278	Cervix	2_Stromal-1
Ier2	25.5622	-0.172711	0.404962	-0.426487	0.669753	0.999278	Cervix	2_Stromal-1
Nacc1	3.10005	-0.0825462	1.10092	-0.0749791	0.940231	0.999278	Cervix	2_Stromal-1
Trmt1	6.25442	0.985293	0.851183	1.15756	0.247045	0.999278	Cervix	2_Stromal-1
Nfix	20.0147	0.100193	0.426875	0.234712	0.814432	0.999278	Cervix	2_Stromal-1
Dand5	1.05429	-2.50896	1.87692	-1.33675	0.181305	0.999278	Cervix	2_Stromal-1
Gadd45gip1	7.70221	-0.404114	0.703882	-0.574121	0.565886	0.999278	Cervix	2_Stromal-1
Rad23a	3.28828	-0.977915	1.04164	-0.93882	0.347823	0.999278	Cervix	2_Stromal-1
Calr	44.0265	-0.111503	0.354208	-0.314796	0.752917	0.999278	Cervix	2_Stromal-1
Farsa	3.16275	0.846354	1.01645	0.83266	0.405037	0.999278	Cervix	2_Stromal-1
Dnase2a	1.98114	-0.626428	1.46664	-0.427117	0.669294	0.999278	Cervix	2_Stromal-1
Rnaseh2a	4.28926	1.00914	0.794013	1.27093	0.203753	0.999278	Cervix	2_Stromal-1
Prdx2	39.6984	0.107968	0.299677	0.360282	0.718636	0.999278	Cervix	2_Stromal-1
Junb	38.4871	-0.417893	0.349472	-1.19579	0.23178	0.999278	Cervix	2_Stromal-1
Hook2	2.11197	-0.718664	1.25602	-0.572176	0.567203	0.999278	Cervix	2_Stromal-1
Asna1	2.58379	-1.03522	1.16902	-0.885544	0.375863	0.999278	Cervix	2_Stromal-1
Trir	17.2749	0.302223	0.429669	0.703385	0.481816	0.999278	Cervix	2_Stromal-1
Tnpo2	4.45946	0.289961	0.900332	0.32206	0.747408	0.999278	Cervix	2_Stromal-1
Fbxw9	2.0954	0.313245	1.34193	0.23343	0.815428	0.999278	Cervix	2_Stromal-1
Dhps	3.47194	0.302777	0.913084	0.331598	0.740193	0.999278	Cervix	2_Stromal-1
Wdr83	1.68496	-1.38718	1.36356	-1.01733	0.308998	0.999278	Cervix	2_Stromal-1
Wdr83os	15.4611	-0.353469	0.54216	-0.651964	0.514424	0.999278	Cervix	2_Stromal-1
Man2b1	2.22748	-1.96588	1.52108	-1.29242	0.196212	0.999278	Cervix	2_Stromal-1
Vps35	8.2772	-0.118807	0.61569	-0.192966	0.846985	0.999278	Cervix	2_Stromal-1
Orc6	2.95635	1.62623	1.03944	1.56452	0.117696	0.999278	Cervix	2_Stromal-1
4921524J17Rik	2.58264	-1.16742	1.20691	-0.967278	0.333405	0.999278	Cervix	2_Stromal-1
Gpt2	1.87426	-1.25671	1.46286	-0.859081	0.390296	0.999278	Cervix	2_Stromal-1
Dnaja2	13.959	-0.0722024	0.551742	-0.130863	0.895884	0.999278	Cervix	2_Stromal-1
Itfg1	4.54465	-0.265966	0.814434	-0.326565	0.743997	0.999278	Cervix	2_Stromal-1
Phkb	1.13714	0.120676	1.64369	0.0734175	0.941474	0.999278	Cervix	2_Stromal-1
Lonp2	3.4655	-0.5747	1.14647	-0.50128	0.616174	0.999278	Cervix	2_Stromal-1
Gm10638	1.58609	-0.352273	1.49974	-0.23489	0.814294	0.999278	Cervix	2_Stromal-1
N4bp1	4.15776	-0.371011	0.967943	-0.383299	0.701498	0.999278	Cervix	2_Stromal-1
Cnep1r1	2.25008	-0.249862	1.60191	-0.155977	0.876051	0.999278	Cervix	2_Stromal-1
Heatr3	4.06495	-0.167752	0.880947	-0.190423	0.848978	0.999278	Cervix	2_Stromal-1
Tent4b	2.42354	-0.733024	1.11694	-0.656278	0.511645	0.999278	Cervix	2_Stromal-1
Brd7	7.006	0.381498	0.73158	0.521471	0.602038	0.999278	Cervix	2_Stromal-1
Nkd1	1.27221	0.412062	2.00574	0.205441	0.837227	0.999278	Cervix	2_Stromal-1
Cyld	3.3858	-0.123356	0.978051	-0.126124	0.899634	0.999278	Cervix	2_Stromal-1
Chd9	6.66386	-1.87726	0.86205	-2.17766	0.0294311	0.999278	Cervix	2_Stromal-1
Aktip	1.47567	-2.23464	1.55119	-1.4406	0.149697	0.999278	Cervix	2_Stromal-1
Fto	3.98942	-0.56967	0.950782	-0.599159	0.549067	0.999278	Cervix	2_Stromal-1
Mmp2	9.50275	0.0864224	0.757628	0.11407	0.909183	0.999278	Cervix	2_Stromal-1
Capns2	1.43424	-0.117215	1.43972	-0.0814154	0.935112	0.999278	Cervix	2_Stromal-1
Amfr	2.98035	-0.753665	1.14565	-0.657849	0.510635	0.999278	Cervix	2_Stromal-1
Nudt21	8.17026	0.184282	0.714128	0.258052	0.796367	0.999278	Cervix	2_Stromal-1
Mt2	19.075	-0.353759	0.499392	-0.70838	0.47871	0.999278	Cervix	2_Stromal-1
Mt1	50.793	-0.177833	0.313739	-0.566818	0.570838	0.999278	Cervix	2_Stromal-1
Herpud1	7.10679	0.502863	0.753378	0.667477	0.504467	0.999278	Cervix	2_Stromal-1
Fam192a	3.59849	-0.504452	0.931115	-0.541772	0.587975	0.999278	Cervix	2_Stromal-1
Rspry1	2.03456	1.41112	1.35983	1.03772	0.2994	0.999278	Cervix	2_Stromal-1
Arl2bp	6.75293	0.557105	0.710403	0.78421	0.432917	0.999278	Cervix	2_Stromal-1
Ciapin1	2.3165	-0.571117	1.30817	-0.436577	0.662418	0.999278	Cervix	2_Stromal-1
Coq9	2.78931	-0.278211	1.04466	-0.266317	0.789995	0.999278	Cervix	2_Stromal-1
Polr2c	9.62719	0.136356	0.583022	0.233877	0.81508	0.999278	Cervix	2_Stromal-1
Ccdc102a	2.17377	0.220682	1.26367	0.174636	0.861366	0.999278	Cervix	2_Stromal-1
Kifc3	1.26461	0.389154	1.77981	0.218649	0.826923	0.999278	Cervix	2_Stromal-1
Zfp319	1.26864	-1.39221	1.80825	-0.769918	0.441349	0.999278	Cervix	2_Stromal-1
Mmp15	1.31886	-1.41552	1.79437	-0.78887	0.430188	0.999278	Cervix	2_Stromal-1
Cfap20	3.3731	-0.883122	0.925313	-0.954403	0.33988	0.999278	Cervix	2_Stromal-1
Csnk2a2	8.14338	-0.224111	0.62572	-0.358165	0.72022	0.999278	Cervix	2_Stromal-1
Ndrg4	2.23553	0.334787	1.17512	0.284895	0.775724	0.999278	Cervix	2_Stromal-1
Setd6	0.853032	-1.28036	2.0014	-0.639732	0.522347	0.999278	Cervix	2_Stromal-1
Cnot1	3.71752	-0.539275	0.887881	-0.607373	0.543603	0.999278	Cervix	2_Stromal-1
Got2	7.80596	0.490994	0.726435	0.675895	0.499107	0.999278	Cervix	2_Stromal-1
Cdh11	7.90269	0.521463	0.735894	0.708612	0.478565	0.999278	Cervix	2_Stromal-1
Cdh5	2.89464	-0.473032	1.18155	-0.400348	0.6889	0.999278	Cervix	2_Stromal-1
Cklf	1.24724	-0.167486	1.77699	-0.0942526	0.924908	0.999278	Cervix	2_Stromal-1
Cmtm3	2.642	-0.763533	1.15226	-0.662639	0.507562	0.999278	Cervix	2_Stromal-1
Dync1li2	3.88804	-0.776923	0.895731	-0.867363	0.385743	0.999278	Cervix	2_Stromal-1
Nae1	5.54739	-0.875888	0.909969	-0.962547	0.335775	0.999278	Cervix	2_Stromal-1
Ciao2b	11.8003	0.684144	0.555717	1.2311	0.218285	0.999278	Cervix	2_Stromal-1
Ces2g	5.36122	0.125537	0.865305	0.145078	0.884649	0.999278	Cervix	2_Stromal-1
Cbfb	3.47886	1.17329	1.16494	1.00717	0.313854	0.999278	Cervix	2_Stromal-1
D230025D16Rik	1.82297	-0.485288	1.39874	-0.346946	0.728632	0.999278	Cervix	2_Stromal-1
B3gnt9	1.64916	3.68313	1.63909	2.24705	0.0246367	0.999278	Cervix	2_Stromal-1
Tradd	1.77519	0.58134	1.32471	0.438843	0.660775	0.999278	Cervix	2_Stromal-1
Fbxl8	2.06241	1.33457	1.72135	0.775304	0.43816	0.999278	Cervix	2_Stromal-1
Nol3	1.1262	-0.538498	1.68843	-0.318934	0.749776	0.999278	Cervix	2_Stromal-1
Tmem208	7.69447	-0.631087	0.691979	-0.912003	0.361767	0.999278	Cervix	2_Stromal-1
Tppp3	14.7735	0.750293	0.558423	1.34359	0.17908	0.999278	Cervix	2_Stromal-1
Zdhhc1	1.93123	0.596255	1.47837	0.403318	0.686714	0.999278	Cervix	2_Stromal-1
Hsd11b2	27.1332	0.377037	1.02864	0.36654	0.713962	0.999278	Cervix	2_Stromal-1
Atp6v0d1	8.44808	-0.27887	0.620315	-0.449562	0.653027	0.999278	Cervix	2_Stromal-1
Ctcf	5.97817	0.709283	0.829005	0.855583	0.392229	0.999278	Cervix	2_Stromal-1
Ranbp10	1.13649	-1.19886	1.66221	-0.721244	0.470759	0.999278	Cervix	2_Stromal-1
Edc4	1.33869	-2.85478	1.79217	-1.59292	0.111177	0.999278	Cervix	2_Stromal-1
Psmb10	4.61713	0.786197	0.988089	0.795674	0.426221	0.999278	Cervix	2_Stromal-1
Slc12a4	2.45644	0.816365	1.3889	0.587777	0.556682	0.999278	Cervix	2_Stromal-1
Dus2	1.49701	-0.834555	1.93315	-0.431707	0.665954	0.999278	Cervix	2_Stromal-1
Nfatc3	4.89117	0.1839	0.869224	0.211568	0.832444	0.999278	Cervix	2_Stromal-1
Esrp2	1.28126	-1.37588	1.98653	-0.692607	0.488556	0.999278	Cervix	2_Stromal-1
Pla2g15	1.21631	-1.97052	1.83662	-1.07291	0.283312	0.999278	Cervix	2_Stromal-1
Slc7a6	1.25755	0.115735	1.74763	0.0662242	0.947199	0.999278	Cervix	2_Stromal-1
Prmt7	2.77045	-0.389161	1.12248	-0.346699	0.728818	0.999278	Cervix	2_Stromal-1
Cdh1	5.53949	0.708792	0.919964	0.770457	0.441029	0.999278	Cervix	2_Stromal-1
Tango6	1.25114	-3.6011	1.70164	-2.11625	0.0343235	0.999278	Cervix	2_Stromal-1
Utp4	1.94342	0.294093	1.41885	0.207276	0.835794	0.999278	Cervix	2_Stromal-1
Sntb2	5.25928	-0.766232	0.756665	-1.01264	0.31123	0.999278	Cervix	2_Stromal-1
Vps4a	3.23228	0.347351	1.29861	0.26748	0.7891	0.999278	Cervix	2_Stromal-1
Cog8	2.8667	1.00358	1.12496	0.892105	0.372337	0.999278	Cervix	2_Stromal-1
Nip7	3.91384	0.303249	0.868434	0.349191	0.726946	0.999278	Cervix	2_Stromal-1
Terf2	1.40563	-2.14984	1.75805	-1.22285	0.221385	0.999278	Cervix	2_Stromal-1
Cyb5b	6.99299	-0.527457	0.667143	-0.79062	0.429166	0.999278	Cervix	2_Stromal-1
Nfat5	8.33757	-0.614931	0.684334	-0.898583	0.368875	0.999278	Cervix	2_Stromal-1
Nqo1	3.99198	-0.342177	0.929204	-0.368248	0.712689	0.999278	Cervix	2_Stromal-1
Nob1	2.01831	-2.18015	1.43012	-1.52445	0.127397	0.999278	Cervix	2_Stromal-1
Wwp2	1.86872	-1.27823	1.40639	-0.908869	0.363419	0.999278	Cervix	2_Stromal-1
Psmd7	17.087	0.357672	0.482989	0.740539	0.458973	0.999278	Cervix	2_Stromal-1
Zfhx3	5.48813	-1.15653	0.923003	-1.25301	0.210203	0.999278	Cervix	2_Stromal-1
Dhx38	1.41749	0.428081	1.92533	0.222342	0.824048	0.999278	Cervix	2_Stromal-1
Ist1	3.56493	0.100744	0.953086	0.105703	0.915818	0.999278	Cervix	2_Stromal-1
Ap1g1	4.67435	-0.212807	0.873822	-0.243536	0.80759	0.999278	Cervix	2_Stromal-1
Marveld3	1.1182	-1.21267	2.07137	-0.585443	0.55825	0.999278	Cervix	2_Stromal-1
Mtss2	2.61822	0.0259321	1.39003	0.0186559	0.985116	0.999278	Cervix	2_Stromal-1
Sf3b3	5.61331	0.465074	0.787108	0.590864	0.554611	0.999278	Cervix	2_Stromal-1
Cog4	2.90794	-0.208094	1.13558	-0.183249	0.854603	0.999278	Cervix	2_Stromal-1
St3gal2	3.102	-3.05321	1.41496	-2.15781	0.0309424	0.999278	Cervix	2_Stromal-1
Ddx19a	1.99169	0.961752	1.28965	0.745744	0.455822	0.999278	Cervix	2_Stromal-1
Aars	2.72652	1.71652	1.32989	1.29073	0.196798	0.999278	Cervix	2_Stromal-1
Glg1	6.90896	0.786463	0.748897	1.05016	0.293644	0.999278	Cervix	2_Stromal-1
Rfwd3	1.02531	-1.05541	1.85346	-0.569426	0.569067	0.999278	Cervix	2_Stromal-1
Znrf1	5.30732	0.934619	0.910918	1.02602	0.304883	0.999278	Cervix	2_Stromal-1
Zfp1	1.39966	-2.14059	1.57336	-1.36052	0.173665	0.999278	Cervix	2_Stromal-1
Bcar1	2.15465	-1.69885	1.42508	-1.19211	0.233218	0.999278	Cervix	2_Stromal-1
Cfdp1	15.1263	-0.114778	0.453891	-0.252876	0.800364	0.999278	Cervix	2_Stromal-1
Gabarapl2	10.3143	-0.207416	0.592564	-0.350031	0.726315	0.999278	Cervix	2_Stromal-1
Kars	3.90912	-0.220825	0.963664	-0.229152	0.818751	0.999278	Cervix	2_Stromal-1
Terf2ip	2.30918	-0.6004	1.17522	-0.510883	0.609433	0.999278	Cervix	2_Stromal-1
Maf	13.0639	0.0525096	0.514069	0.102145	0.918641	0.999278	Cervix	2_Stromal-1
Cmc2	3.48606	0.0953312	1.1699	0.0814865	0.935055	0.999278	Cervix	2_Stromal-1
Gcsh	8.88429	0.0192201	0.580434	0.0331134	0.973584	0.999278	Cervix	2_Stromal-1
Gan	3.74598	-0.850258	1.02962	-0.825801	0.408917	0.999278	Cervix	2_Stromal-1
Cmip	4.20836	-0.391418	0.911469	-0.429436	0.667606	0.999278	Cervix	2_Stromal-1
Mphosph6	3.7853	0.0426566	0.981919	0.043442	0.965349	0.999278	Cervix	2_Stromal-1
Cdh13	4.12433	-0.633566	0.939341	-0.674479	0.500007	0.999278	Cervix	2_Stromal-1
Hsbp1	23.0571	0.155772	0.555292	0.280523	0.779077	0.999278	Cervix	2_Stromal-1
Mlycd	2.0212	-0.934212	1.39338	-0.670464	0.502562	0.999278	Cervix	2_Stromal-1
Osgin1	1.89137	0.765833	1.64179	0.466462	0.640885	0.999278	Cervix	2_Stromal-1
Mbtps1	6.40052	1.60246	0.694552	2.30719	0.0210442	0.999278	Cervix	2_Stromal-1
Hsdl1	1.74073	-4.08117	1.5593	-2.61731	0.00886256	0.999278	Cervix	2_Stromal-1
Wfdc1	2.63471	1.96895	1.28578	1.53133	0.125689	0.999278	Cervix	2_Stromal-1
Cotl1	8.12768	-0.183941	0.745267	-0.246812	0.805054	0.999278	Cervix	2_Stromal-1
Usp10	3.38066	-1.95166	1.10976	-1.75863	0.0786396	0.999278	Cervix	2_Stromal-1
Crispld2	10.9192	-0.473659	0.658534	-0.719263	0.471979	0.999278	Cervix	2_Stromal-1
Zdhhc7	1.65584	0.97372	1.33685	0.728367	0.466389	0.999278	Cervix	2_Stromal-1
Gse1	1.01855	-0.998887	1.88352	-0.53033	0.595883	0.999278	Cervix	2_Stromal-1
Gins2	1.95889	1.32177	1.46844	0.900113	0.36806	0.999278	Cervix	2_Stromal-1
Emc8	3.79203	-0.373029	0.963604	-0.387119	0.698668	0.999278	Cervix	2_Stromal-1
Cox4i1	99.5269	-0.0635948	0.279114	-0.227845	0.819766	0.999278	Cervix	2_Stromal-1
Mthfsd	3.12972	-0.241997	1.35303	-0.178856	0.858051	0.999278	Cervix	2_Stromal-1
Fbxo31	1.61827	1.49852	1.67066	0.896966	0.369737	0.999278	Cervix	2_Stromal-1
Map1lc3b	31.4924	0.213347	0.349937	0.609672	0.542079	0.999278	Cervix	2_Stromal-1
Zcchc14	2.42194	0.308002	1.39663	0.220532	0.825457	0.999278	Cervix	2_Stromal-1
Gm42047	2.00709	2.37625	1.60142	1.48384	0.137852	0.999278	Cervix	2_Stromal-1
Slc7a5	2.36378	1.3343	1.31079	1.01794	0.308707	0.999278	Cervix	2_Stromal-1
Zc3h18	2.11083	-2.27794	1.64843	-1.38189	0.167007	0.999278	Cervix	2_Stromal-1
Cyba	13.2496	-0.29873	0.496329	-0.601879	0.547255	0.999278	Cervix	2_Stromal-1
Rnf166	1.21406	-0.278884	1.81398	-0.153741	0.877814	0.999278	Cervix	2_Stromal-1
Ctu2	2.20088	1.84343	1.39914	1.31754	0.187658	0.999278	Cervix	2_Stromal-1
Aprt	18.442	-0.104617	0.412441	-0.253652	0.799764	0.999278	Cervix	2_Stromal-1
Trappc2l	10.2147	0.579353	0.646992	0.895455	0.370544	0.999278	Cervix	2_Stromal-1
Ankrd11	8.70213	-0.0281184	0.626392	-0.0448894	0.964195	0.999278	Cervix	2_Stromal-1
Spg7	4.32398	0.501866	0.9084	0.552473	0.580625	0.999278	Cervix	2_Stromal-1
Rpl13	202.444	0.079316	0.183722	0.431719	0.665946	0.999278	Cervix	2_Stromal-1
Dpep1	5.71556	0.152718	0.937345	0.162926	0.870577	0.999278	Cervix	2_Stromal-1
Chmp1a	7.80458	-0.777766	0.643515	-1.20862	0.226808	0.999278	Cervix	2_Stromal-1
Cdk10	1.78896	0.313693	1.42027	0.220869	0.825195	0.999278	Cervix	2_Stromal-1
Vps9d1	1.35717	-2.06112	1.78714	-1.15331	0.248785	0.999278	Cervix	2_Stromal-1
Tcf25	18.2744	-0.306355	0.431597	-0.709818	0.477817	0.999278	Cervix	2_Stromal-1
Afg3l1	1.52311	0.841912	1.54919	0.543453	0.586818	0.999278	Cervix	2_Stromal-1
Gas8	1.97979	-0.975589	1.58812	-0.614303	0.539015	0.999278	Cervix	2_Stromal-1
Rhou	3.47445	-0.357191	1.08345	-0.329679	0.741643	0.999278	Cervix	2_Stromal-1
Rab4a	1.69383	0.498766	1.6793	0.297008	0.76646	0.999278	Cervix	2_Stromal-1
Acta1	17.9243	-0.0590843	0.695382	-0.0849666	0.932288	0.999278	Cervix	2_Stromal-1
Taf5l	1.23856	-0.259147	2.02659	-0.127873	0.89825	0.999278	Cervix	2_Stromal-1
Galnt2	3.30361	-0.330146	0.943129	-0.350054	0.726298	0.999278	Cervix	2_Stromal-1
Cog2	2.08069	0.0874384	1.26825	0.068944	0.945034	0.999278	Cervix	2_Stromal-1
2310022B05Rik	4.68321	-0.265546	0.829557	-0.320106	0.748888	0.999278	Cervix	2_Stromal-1
Ttc13	1.59149	-2.38912	1.53727	-1.55413	0.120153	0.999278	Cervix	2_Stromal-1
2810004N23Rik	4.66364	-0.0577601	0.834114	-0.0692473	0.944793	0.999278	Cervix	2_Stromal-1
Gnpat	2.11349	-0.630597	1.14839	-0.549116	0.582926	0.999278	Cervix	2_Stromal-1
Egln1	6.07854	0.0625418	0.680717	0.0918762	0.926796	0.999278	Cervix	2_Stromal-1
Tsnax	3.7667	0.875524	1.03225	0.84817	0.396344	0.999278	Cervix	2_Stromal-1
Ntpcr	3.32057	-0.348441	0.91744	-0.379797	0.704096	0.999278	Cervix	2_Stromal-1
Kcnk1	1.89338	0.719236	1.45218	0.495281	0.620402	0.999278	Cervix	2_Stromal-1
Coa6	5.14033	0.364345	0.872067	0.417795	0.676097	0.999278	Cervix	2_Stromal-1
Irf2bp2	3.49833	-0.680902	1.13161	-0.601711	0.547366	0.999278	Cervix	2_Stromal-1
Tomm20	30.7354	0.17783	0.352895	0.503916	0.61432	0.999278	Cervix	2_Stromal-1
Rbm34	2.2007	0.458297	1.6049	0.285562	0.775214	0.999278	Cervix	2_Stromal-1
Pard3	5.64422	-0.577767	0.83328	-0.693365	0.48808	0.999278	Cervix	2_Stromal-1
Nrp1	2.97603	-0.946317	1.1	-0.860286	0.389631	0.999278	Cervix	2_Stromal-1
Itgb1	33.6644	-0.189983	0.375119	-0.506461	0.612533	0.999278	Cervix	2_Stromal-1
Alkbh8	2.25276	0.790842	1.26167	0.626822	0.530776	0.999278	Cervix	2_Stromal-1
Cwf19l2	2.25041	-0.347702	1.27902	-0.27185	0.785738	0.999278	Cervix	2_Stromal-1
Aasdhppt	6.36495	-0.0289478	0.771875	-0.0375032	0.970084	0.999278	Cervix	2_Stromal-1
Msantd4	1.48816	1.29392	1.73756	0.744675	0.456468	0.999278	Cervix	2_Stromal-1
Casp4	2.82986	0.44469	1.08493	0.40988	0.681894	0.999278	Cervix	2_Stromal-1
Casp12	1.67638	-2.46505	1.67448	-1.47214	0.140984	0.999278	Cervix	2_Stromal-1
Dync2h1	2.11769	2.55369	1.46287	1.74567	0.080868	0.999278	Cervix	2_Stromal-1
Dcun1d5	9.0661	-0.889509	0.632478	-1.40639	0.159609	0.999278	Cervix	2_Stromal-1
Tmem123	3.94726	-0.835431	0.872351	-0.957677	0.338225	0.999278	Cervix	2_Stromal-1
Birc2	3.10086	-0.83167	1.11285	-0.747336	0.454861	0.999278	Cervix	2_Stromal-1
Birc3	2.76006	-1.43821	1.19828	-1.20023	0.23005	0.999278	Cervix	2_Stromal-1
Yap1	3.14208	0.567036	1.21337	0.467322	0.640269	0.999278	Cervix	2_Stromal-1
Pgr	18.6092	-0.418024	0.457077	-0.91456	0.360423	0.999278	Cervix	2_Stromal-1
Arhgap42	3.95322	-0.880527	0.889407	-0.990016	0.322166	0.999278	Cervix	2_Stromal-1
Ccdc82	1.99095	-0.860343	1.18215	-0.727781	0.466748	0.999278	Cervix	2_Stromal-1
Maml2	1.95566	-0.742602	1.26404	-0.587485	0.556878	0.999278	Cervix	2_Stromal-1
Mtmr2	1.52436	-2.30382	1.7285	-1.33284	0.182583	0.999278	Cervix	2_Stromal-1
Cep57	1.20923	-0.726607	1.81537	-0.400252	0.688971	0.999278	Cervix	2_Stromal-1
Fam76b	2.61862	0.583162	1.29609	0.44994	0.652754	0.999278	Cervix	2_Stromal-1
Sesn3	4.42107	-0.727912	1.06446	-0.683833	0.494081	0.999278	Cervix	2_Stromal-1
Endod1	1.90481	-1.45238	1.59931	-0.908131	0.363809	0.999278	Cervix	2_Stromal-1
Cwc15	11.0383	-0.0567951	0.499683	-0.113662	0.909505	0.999278	Cervix	2_Stromal-1
Amotl1	6.85541	-1.16431	0.730108	-1.59471	0.110776	0.999278	Cervix	2_Stromal-1
Med17	1.90136	0.128308	1.41361	0.0907665	0.927678	0.999278	Cervix	2_Stromal-1
4931406C07Rik	1.73824	0.523456	1.28033	0.408844	0.682654	0.999278	Cervix	2_Stromal-1
Taf1d	10.3281	-0.843411	0.602555	-1.39973	0.161595	0.999278	Cervix	2_Stromal-1
Cep295	1.1447	-1.78215	1.83963	-0.968755	0.332667	0.999278	Cervix	2_Stromal-1
Smco4	5.29221	0.353855	0.848607	0.416983	0.676691	0.999278	Cervix	2_Stromal-1
Slc36a4	1.98647	-1.13148	1.4532	-0.778613	0.436208	0.999278	Cervix	2_Stromal-1
Chordc1	3.98896	-0.513758	0.901649	-0.569799	0.568814	0.999278	Cervix	2_Stromal-1
Naalad2	1.25798	-0.689768	1.79185	-0.384947	0.700277	0.999278	Cervix	2_Stromal-1
Zfp560	4.25944	-0.31557	0.902078	-0.349826	0.72647	0.999278	Cervix	2_Stromal-1
Zfp26	1.22597	-1.22226	1.55907	-0.783971	0.433057	0.999278	Cervix	2_Stromal-1
Zfp426	1.21312	0.684097	1.86196	0.367407	0.713315	0.999278	Cervix	2_Stromal-1
Zfp266	3.94169	-1.49072	0.989657	-1.5063	0.13199	0.999278	Cervix	2_Stromal-1
Zfp846	1.12667	0.396177	1.81261	0.218567	0.826987	0.999278	Cervix	2_Stromal-1
Fbxl12	1.29275	0.859121	1.76451	0.486889	0.626337	0.999278	Cervix	2_Stromal-1
Ubl5	31.8775	0.208543	0.326823	0.63809	0.523415	0.999278	Cervix	2_Stromal-1
Pin1	7.54927	-0.254045	0.712802	-0.356403	0.721539	0.999278	Cervix	2_Stromal-1
Col5a3	6.67813	-1.56922	0.868624	-1.80656	0.0708314	0.999278	Cervix	2_Stromal-1
Ppan	1.65026	-1.81326	1.62495	-1.11589	0.264469	0.999278	Cervix	2_Stromal-1
Eif3g	16.7792	0.240275	0.441587	0.544117	0.586361	0.999278	Cervix	2_Stromal-1
Dnmt1	4.34711	0.971052	1.03294	0.940083	0.347175	0.999278	Cervix	2_Stromal-1
S1pr2	3.082	-0.1863	1.204	-0.154735	0.877031	0.999278	Cervix	2_Stromal-1
Mrpl4	7.85698	0.769297	0.656207	1.17234	0.241061	0.999278	Cervix	2_Stromal-1
Icam1	4.02935	0.291265	1.06012	0.274747	0.783511	0.999278	Cervix	2_Stromal-1
Fdx2	4.3199	-0.428489	0.850815	-0.503621	0.614528	0.999278	Cervix	2_Stromal-1
Tyk2	1.64848	-1.26898	1.52601	-0.831566	0.405654	0.999278	Cervix	2_Stromal-1
Cdc37	16.7357	0.0535559	0.460599	0.116274	0.907435	0.999278	Cervix	2_Stromal-1
Keap1	4.39925	0.15032	0.80024	0.187843	0.850999	0.999278	Cervix	2_Stromal-1
Atg4d	2.31716	0.0600649	1.14352	0.0525264	0.958109	0.999278	Cervix	2_Stromal-1
Cdkn2d	2.05281	-0.106479	1.24861	-0.0852783	0.93204	0.999278	Cervix	2_Stromal-1
Ap1m2	1.68025	1.25552	1.50391	0.834843	0.403806	0.999278	Cervix	2_Stromal-1
Slc44a2	1.13752	-3.46856	1.75477	-1.97664	0.0480821	0.999278	Cervix	2_Stromal-1
Ilf3	3.03168	-0.348707	1.08747	-0.320661	0.748468	0.999278	Cervix	2_Stromal-1
Dnm2	3.7213	-0.0341909	0.941013	-0.0363341	0.971016	0.999278	Cervix	2_Stromal-1
Tmed1	3.2462	0.317361	1.03266	0.307325	0.758596	0.999278	Cervix	2_Stromal-1
Carm1	2.27407	0.196761	1.14403	0.17199	0.863446	0.999278	Cervix	2_Stromal-1
Timm29	2.04452	1.91731	1.35422	1.41581	0.156833	0.999278	Cervix	2_Stromal-1
Smarca4	5.15831	0.249199	0.786197	0.316968	0.751268	0.999278	Cervix	2_Stromal-1
Ldlr	1.69118	-1.89764	1.54195	-1.23067	0.218446	0.999278	Cervix	2_Stromal-1
Spc24	1.29743	-0.145454	1.82738	-0.0795967	0.936558	0.999278	Cervix	2_Stromal-1
Kank2	5.14151	-0.340518	0.845668	-0.402662	0.687197	0.999278	Cervix	2_Stromal-1
Rab3d	6.37141	0.390716	0.732248	0.533585	0.593629	0.999278	Cervix	2_Stromal-1
Tmem205	7.84524	-0.410237	0.641486	-0.63951	0.522491	0.999278	Cervix	2_Stromal-1
Prkcsh	8.156	-0.0490147	0.684645	-0.0715914	0.942927	0.999278	Cervix	2_Stromal-1
Ecsit	1.75063	0.620161	1.6051	0.386368	0.699224	0.999278	Cervix	2_Stromal-1
Cnn1	69.5425	0.109618	0.826328	0.132656	0.894465	0.999278	Cervix	2_Stromal-1
Elof1	9.1894	0.587048	0.600122	0.978214	0.327969	0.999278	Cervix	2_Stromal-1
Acp5	2.15148	-0.191814	1.40229	-0.136786	0.8912	0.999278	Cervix	2_Stromal-1
Pigyl	8.02873	0.231613	0.679697	0.34076	0.733284	0.999278	Cervix	2_Stromal-1
Rp9	6.97606	-0.875771	0.683141	-1.28198	0.199851	0.999278	Cervix	2_Stromal-1
Dpy19l1	1.88609	-0.815364	1.2676	-0.643232	0.520074	0.999278	Cervix	2_Stromal-1
Herpud2	3.03928	-0.276707	0.997015	-0.277536	0.781369	0.999278	Cervix	2_Stromal-1
2022-09-07	25.791	0.20862	0.392249	0.531858	0.594825	0.999278	Cervix	2_Stromal-1
Acad8	2.76562	0.574488	1.28278	0.447846	0.654264	0.999278	Cervix	2_Stromal-1
Thyn1	3.08345	1.00963	1.09216	0.924434	0.35526	0.999278	Cervix	2_Stromal-1
Vps26b	1.11656	-3.44481	1.74814	-1.97056	0.0487748	0.999278	Cervix	2_Stromal-1
Jam3	2.82362	-0.488453	1.1404	-0.428316	0.668421	0.999278	Cervix	2_Stromal-1
Igsf9b	2.65621	0.98678	1.20353	0.819902	0.412272	0.999278	Cervix	2_Stromal-1
Adamts15	6.38987	0.152006	0.872231	0.174273	0.861651	0.999278	Cervix	2_Stromal-1
Zbtb44	3.30938	-0.656371	1.07785	-0.608965	0.542548	0.999278	Cervix	2_Stromal-1
St14	2.63772	2.38625	1.33225	1.79114	0.0732701	0.999278	Cervix	2_Stromal-1
Aplp2	16.3838	-0.141315	0.464657	-0.304129	0.76103	0.999278	Cervix	2_Stromal-1
Nfrkb	1.28762	0.641779	1.76896	0.362801	0.716753	0.999278	Cervix	2_Stromal-1
Barx2	2.89868	0.40033	1.53943	0.26005	0.794825	0.999278	Cervix	2_Stromal-1
Arhgap32	2.66388	-0.765949	1.23289	-0.621263	0.534426	0.999278	Cervix	2_Stromal-1
Fli1	1.36996	0.392276	1.75756	0.223194	0.823385	0.999278	Cervix	2_Stromal-1
Ets1	1.58347	-0.0748438	1.6589	-0.0451165	0.964014	0.999278	Cervix	2_Stromal-1
St3gal4	3.1681	-1.73061	1.06773	-1.62083	0.105054	0.999278	Cervix	2_Stromal-1
Dcps	2.07114	-0.470357	1.25227	-0.375603	0.707212	0.999278	Cervix	2_Stromal-1
Srpr	6.7381	-1.58598	0.751165	-2.11136	0.0347418	0.999278	Cervix	2_Stromal-1
Fam118b	1.86309	0.85791	1.50445	0.570247	0.56851	0.999278	Cervix	2_Stromal-1
Rpusd4	2.14962	1.63866	1.44252	1.13597	0.255969	0.999278	Cervix	2_Stromal-1
Cdon	2.23583	-0.8091	1.19784	-0.675463	0.499382	0.999278	Cervix	2_Stromal-1
Stt3a	7.85434	-0.299329	0.697527	-0.429128	0.66783	0.999278	Cervix	2_Stromal-1
Ei24	4.20027	0.780693	0.994541	0.784978	0.432466	0.999278	Cervix	2_Stromal-1
Fez1	3.18962	0.999485	1.04114	0.959995	0.337057	0.999278	Cervix	2_Stromal-1
Pknox2	1.52352	-1.10438	1.72514	-0.640168	0.522063	0.999278	Cervix	2_Stromal-1
Tmem218	2.39055	0.39294	1.22756	0.3201	0.748893	0.999278	Cervix	2_Stromal-1
Esam	2.31503	-0.839637	1.35917	-0.617758	0.536735	0.999278	Cervix	2_Stromal-1
Tbrg1	15.799	-0.0149111	0.451668	-0.0330135	0.973664	0.999278	Cervix	2_Stromal-1
Vwa5a	6.56644	-0.352379	0.716944	-0.491502	0.623072	0.999278	Cervix	2_Stromal-1
AW551984	3.10665	0.406344	1.11437	0.364641	0.715379	0.999278	Cervix	2_Stromal-1
Clmp	7.51041	0.00169485	0.717352	0.00236265	0.998115	0.999278	Cervix	2_Stromal-1
Hspa8	97.8992	0.0952412	0.216718	0.43947	0.660321	0.999278	Cervix	2_Stromal-1
Mir100hg	3.31245	-1.51661	1.05315	-1.44008	0.149846	0.999278	Cervix	2_Stromal-1
Sc5d	1.16742	-0.157855	1.80842	-0.0872888	0.930442	0.999278	Cervix	2_Stromal-1
Arhgef12	6.89218	0.372428	0.727379	0.512013	0.608642	0.999278	Cervix	2_Stromal-1
Oaf	2.67124	1.33181	1.45192	0.917275	0.358999	0.999278	Cervix	2_Stromal-1
Trim29	8.30922	-0.50752	0.706047	-0.718819	0.472253	0.999278	Cervix	2_Stromal-1
Nectin1	5.65189	-1.08257	0.980359	-1.10426	0.269481	0.999278	Cervix	2_Stromal-1
Thy1	4.32225	-1.81368	1.17818	-1.53939	0.123709	0.999278	Cervix	2_Stromal-1
Rnf26	1.67926	-0.124409	1.32307	-0.0940309	0.925085	0.999278	Cervix	2_Stromal-1
Mcam	3.41921	-0.182841	1.13598	-0.160955	0.872129	0.999278	Cervix	2_Stromal-1
Cbl	8.51655	0.665286	0.88165	0.754592	0.450494	0.999278	Cervix	2_Stromal-1
Dpagt1	1.87015	1.78272	1.4078	1.26631	0.205402	0.999278	Cervix	2_Stromal-1
H2afx	1.45193	0.195289	1.7196	0.113566	0.909582	0.999278	Cervix	2_Stromal-1
Hmbs	2.09053	-0.503391	1.3921	-0.361604	0.717648	0.999278	Cervix	2_Stromal-1
Vps11	1.5231	2.03298	1.67747	1.21193	0.225539	0.999278	Cervix	2_Stromal-1
Hyou1	1.38463	0.183713	1.78811	0.102741	0.918168	0.999278	Cervix	2_Stromal-1
Trappc4	10.2199	1.18617	0.656148	1.80778	0.0706414	0.999278	Cervix	2_Stromal-1
Rps25	133.592	0.02979	0.222485	0.133897	0.893484	0.999278	Cervix	2_Stromal-1
C030014I23Rik	0.948936	0.849184	1.94307	0.437033	0.662087	0.999278	Cervix	2_Stromal-1
Bcl9l	3.66916	1.03328	0.866507	1.19246	0.233079	0.999278	Cervix	2_Stromal-1
Ddx6	15.6988	-0.611048	0.556535	-1.09795	0.272226	0.999278	Cervix	2_Stromal-1
Phldb1	3.16192	-0.518435	1.12306	-0.461629	0.644348	0.999278	Cervix	2_Stromal-1
Arcn1	9.32102	-0.0298662	0.607836	-0.0491352	0.960812	0.999278	Cervix	2_Stromal-1
Ift46	4.45363	-0.0878912	0.818474	-0.107384	0.914484	0.999278	Cervix	2_Stromal-1
Ttc36	2.42133	-0.0230175	1.20294	-0.0191344	0.984734	0.999278	Cervix	2_Stromal-1
Kmt2a	5.96957	-0.205549	0.67921	-0.30263	0.762172	0.999278	Cervix	2_Stromal-1
Atp5l	69.7379	0.27984	0.245472	1.14001	0.254283	0.999278	Cervix	2_Stromal-1
Ube4a	2.75374	-0.756276	1.19681	-0.631908	0.527447	0.999278	Cervix	2_Stromal-1
Mpzl2	7.40743	-0.535011	0.847212	-0.631496	0.527716	0.999278	Cervix	2_Stromal-1
Tmprss4	3.08393	3.14525	1.33256	2.36031	0.0182596	0.999278	Cervix	2_Stromal-1
Fxyd6	12.1334	-0.229738	0.698576	-0.328866	0.742257	0.999278	Cervix	2_Stromal-1
Fxyd2	1.23975	-1.36499	1.65129	-0.826618	0.408454	0.999278	Cervix	2_Stromal-1
Cep164	2.39446	-1.5516	1.19336	-1.3002	0.193534	0.999278	Cervix	2_Stromal-1
Bace1	1.59673	0.276871	1.74093	0.159036	0.87364	0.999278	Cervix	2_Stromal-1
Rnf214	1.44579	-0.0565041	1.71349	-0.0329761	0.973694	0.999278	Cervix	2_Stromal-1
Pcsk7	2.51029	-0.381907	1.37317	-0.278121	0.78092	0.999278	Cervix	2_Stromal-1
Tagln	137.016	0.185854	0.691184	0.268893	0.788012	0.999278	Cervix	2_Stromal-1
Gm48529	1.99828	0.811061	1.65716	0.489428	0.624539	0.999278	Cervix	2_Stromal-1
Sidt2	5.80483	0.875536	0.79421	1.1024	0.270289	0.999278	Cervix	2_Stromal-1
Pafah1b2	5.77984	0.420817	0.82758	0.508491	0.611109	0.999278	Cervix	2_Stromal-1
Sik3	4.05272	-2.17499	0.927173	-2.34583	0.0189847	0.999278	Cervix	2_Stromal-1
Zpr1	1.43321	0.661348	1.69471	0.390242	0.696357	0.999278	Cervix	2_Stromal-1
Cadm1	3.01772	-1.12633	1.03095	-1.09252	0.274606	0.999278	Cervix	2_Stromal-1
Rexo2	63.7193	0.11457	0.303073	0.378028	0.70541	0.999278	Cervix	2_Stromal-1
Rbm7	4.40544	-0.480615	1.03841	-0.462839	0.643479	0.999278	Cervix	2_Stromal-1
Gm5617	2.51886	-1.71444	1.31881	-1.29999	0.193605	0.999278	Cervix	2_Stromal-1
Nnmt	1.55981	-1.75256	1.55133	-1.12971	0.258596	0.999278	Cervix	2_Stromal-1
Zbtb16	2.28884	-0.33283	1.17405	-0.283488	0.776802	0.999278	Cervix	2_Stromal-1
Ncam1	3.27708	-0.574762	1.04177	-0.551717	0.581142	0.999278	Cervix	2_Stromal-1
Rpl10-ps3	4.22469	0.211912	1.2126	0.174758	0.86127	0.999278	Cervix	2_Stromal-1
Plet1	5.76793	0.411737	0.943718	0.436292	0.662625	0.999278	Cervix	2_Stromal-1
Pts	4.25409	-1.00998	0.87886	-1.14919	0.250477	0.999278	Cervix	2_Stromal-1
Sdhd	5.02313	-0.486667	0.950809	-0.511845	0.60876	0.999278	Cervix	2_Stromal-1
Timm8b	14.5346	0.11426	0.548922	0.208153	0.835109	0.999278	Cervix	2_Stromal-1
Nkapd1	4.35265	-0.10187	0.825306	-0.123433	0.901764	0.999278	Cervix	2_Stromal-1
Dlat	3.45643	0.117573	0.952278	0.123465	0.901739	0.999278	Cervix	2_Stromal-1
2310030G06Rik	1.20172	0.530864	1.7898	0.296606	0.766768	0.999278	Cervix	2_Stromal-1
Hspb2	3.02768	-1.49584	1.23891	-1.20738	0.227288	0.999278	Cervix	2_Stromal-1
Cryab	14.5729	-0.473977	0.542426	-0.873809	0.382222	0.999278	Cervix	2_Stromal-1
1110032A03Rik	1.75367	-0.022066	1.69577	-0.0130124	0.989618	0.999278	Cervix	2_Stromal-1
Fdx1	8.39355	-0.589016	0.69557	-0.84681	0.397101	0.999278	Cervix	2_Stromal-1
Rdx	15.746	-0.124656	0.501436	-0.248598	0.803672	0.999278	Cervix	2_Stromal-1
Ddx10	2.11128	-1.02155	1.41485	-0.72202	0.470282	0.999278	Cervix	2_Stromal-1
Poglut3	2.41743	-0.525352	1.19981	-0.437862	0.661486	0.999278	Cervix	2_Stromal-1
Acat1	13.7186	0.515122	0.521442	0.987881	0.323211	0.999278	Cervix	2_Stromal-1
Cul5	5.82899	0.0894983	0.787784	0.113608	0.909549	0.999278	Cervix	2_Stromal-1
Tnfaip8l3	9.41954	0.763913	0.794875	0.961048	0.336528	0.999278	Cervix	2_Stromal-1
Cib2	1.84745	0.945687	1.37908	0.685739	0.492878	0.999278	Cervix	2_Stromal-1
Idh3a	5.94203	-0.42667	0.76499	-0.557745	0.577018	0.999278	Cervix	2_Stromal-1
Dnaja4	1.49652	1.74863	1.70142	1.02775	0.304067	0.999278	Cervix	2_Stromal-1
Wdr61	11.4373	0.294559	0.56311	0.523093	0.60091	0.999278	Cervix	2_Stromal-1
Ireb2	3.15515	-0.364595	0.997692	-0.365438	0.714784	0.999278	Cervix	2_Stromal-1
Psma4	23.6896	0.283828	0.44713	0.634777	0.525574	0.999278	Cervix	2_Stromal-1
Ube2q2	3.56848	-1.01831	0.937807	-1.08585	0.277547	0.999278	Cervix	2_Stromal-1
Fbxo22	2.87247	1.47384	1.0595	1.39108	0.164203	0.999278	Cervix	2_Stromal-1
Etfa	8.90047	0.292121	0.627012	0.465893	0.641292	0.999278	Cervix	2_Stromal-1
Scaper	3.66902	-0.324644	0.881156	-0.36843	0.712552	0.999278	Cervix	2_Stromal-1
Rcn2	6.73608	0.508417	0.709468	0.716618	0.47361	0.999278	Cervix	2_Stromal-1
Tspan3	9.49491	-0.126426	0.63791	-0.198188	0.842898	0.999278	Cervix	2_Stromal-1
Peak1	3.06214	-0.510349	1.01026	-0.505166	0.613442	0.999278	Cervix	2_Stromal-1
Hmg20a	2.11495	-0.465682	1.25738	-0.370358	0.711116	0.999278	Cervix	2_Stromal-1
Cspg4	1.87452	-4.16977	1.56635	-2.66209	0.00776578	0.999278	Cervix	2_Stromal-1
Imp3	13.3195	-0.108142	0.481959	-0.224381	0.822461	0.999278	Cervix	2_Stromal-1
Ptpn9	2.86928	-0.970829	1.14041	-0.851302	0.394601	0.999278	Cervix	2_Stromal-1
Sin3a	1.41379	-1.38767	1.59387	-0.870629	0.383957	0.999278	Cervix	2_Stromal-1
Man2c1	1.55775	-0.425045	1.6848	-0.252282	0.800823	0.999278	Cervix	2_Stromal-1
Commd4	4.94894	-0.505486	0.828259	-0.610299	0.541663	0.999278	Cervix	2_Stromal-1
1700017B05Rik	1.82555	0.762231	1.60709	0.474292	0.635292	0.999278	Cervix	2_Stromal-1
Cox5a	42.4887	0.0580382	0.327324	0.177311	0.859264	0.999278	Cervix	2_Stromal-1
Mpi	2.21317	0.487708	1.11484	0.43747	0.661771	0.999278	Cervix	2_Stromal-1
Scamp2	4.80075	0.16428	0.895383	0.183475	0.854426	0.999278	Cervix	2_Stromal-1
Csk	3.01231	0.219052	0.952849	0.229892	0.818176	0.999278	Cervix	2_Stromal-1
Clk3	1.76068	-3.25767	1.53704	-2.11944	0.0340535	0.999278	Cervix	2_Stromal-1
Islr	2.97266	-1.0407	1.27745	-0.81467	0.415261	0.999278	Cervix	2_Stromal-1
Loxl1	8.08962	0.691106	0.782161	0.883585	0.37692	0.999278	Cervix	2_Stromal-1
Cd276	1.03437	0.0846643	2.10761	0.0401709	0.967957	0.999278	Cervix	2_Stromal-1
Nptn	11.3994	-0.141933	0.546955	-0.259497	0.795251	0.999278	Cervix	2_Stromal-1
Neo1	1.86875	-0.442548	1.32597	-0.333753	0.738566	0.999278	Cervix	2_Stromal-1
Arih1	7.82731	-0.37557	0.655463	-0.572984	0.566655	0.999278	Cervix	2_Stromal-1
Hexa	6.65179	-0.942763	0.889494	-1.05989	0.289196	0.999278	Cervix	2_Stromal-1
Parp6	1.15966	-1.20304	1.68955	-0.712046	0.476436	0.999278	Cervix	2_Stromal-1
Pkm	45.5568	0.0183383	0.29853	0.0614289	0.951018	0.999278	Cervix	2_Stromal-1
Myo9a	2.80956	0.0508848	1.1575	0.043961	0.964936	0.999278	Cervix	2_Stromal-1
Thsd4	1.45463	-1.47261	1.72311	-0.854624	0.39276	0.999278	Cervix	2_Stromal-1
Uaca	2.97198	0.0956573	1.17449	0.0814462	0.935087	0.999278	Cervix	2_Stromal-1
Tle3	5.28068	-0.0261716	0.791513	-0.0330653	0.973623	0.999278	Cervix	2_Stromal-1
Rplp1	223.113	-0.0701375	0.186629	-0.375813	0.707056	0.999278	Cervix	2_Stromal-1
Anp32a	9.24579	0.317392	0.749528	0.423456	0.671962	0.999278	Cervix	2_Stromal-1
Fem1b	2.8768	-0.377806	1.15247	-0.327823	0.743046	0.999278	Cervix	2_Stromal-1
Cln6	1.15431	-0.664032	1.67548	-0.396324	0.691866	0.999278	Cervix	2_Stromal-1
Calml4	5.22893	1.16147	0.892832	1.30089	0.193297	0.999278	Cervix	2_Stromal-1
Pias1	1.62782	1.67695	1.47819	1.13446	0.256601	0.999278	Cervix	2_Stromal-1
Map2k5	1.74286	-0.432436	1.48666	-0.290878	0.771145	0.999278	Cervix	2_Stromal-1
2300009A05Rik	2.72221	-1.22429	1.11205	-1.10092	0.270929	0.999278	Cervix	2_Stromal-1
Aagab	3.41779	0.714783	1.19291	0.599194	0.549043	0.999278	Cervix	2_Stromal-1
Smad3	1.23919	-1.30743	1.66873	-0.783486	0.433342	0.999278	Cervix	2_Stromal-1
Rpl4	97.5377	0.138349	0.208542	0.663412	0.507067	0.999278	Cervix	2_Stromal-1
Snapc5	6.65343	0.326778	0.771433	0.423598	0.671859	0.999278	Cervix	2_Stromal-1
Map2k1	2.49312	-0.892268	1.2013	-0.742752	0.457632	0.999278	Cervix	2_Stromal-1
Tipin	3.30005	-0.699213	1.05102	-0.665273	0.505876	0.999278	Cervix	2_Stromal-1
Dis3l	1.55775	-1.54242	1.52782	-1.00956	0.312708	0.999278	Cervix	2_Stromal-1
Rab11a	16.5667	0.0681498	0.502412	0.135645	0.892102	0.999278	Cervix	2_Stromal-1
Dennd4a	2.33631	0.416832	1.41825	0.293907	0.768829	0.999278	Cervix	2_Stromal-1
Hacd3	1.96192	-0.00332569	1.28974	-0.00257857	0.997943	0.999278	Cervix	2_Stromal-1
Dpp8	2.92466	0.866439	1.3254	0.65372	0.513292	0.999278	Cervix	2_Stromal-1
Igdcc4	1.46043	-2.25279	1.75964	-1.28026	0.200455	0.999278	Cervix	2_Stromal-1
Clpx	2.92547	0.303442	1.01504	0.298945	0.764982	0.999278	Cervix	2_Stromal-1
Pdcd7	2.96989	-0.406599	1.35844	-0.299313	0.764701	0.999278	Cervix	2_Stromal-1
Mtfmt	1.71186	-1.50768	1.62057	-0.930344	0.352193	0.999278	Cervix	2_Stromal-1
Spg21	5.10509	-0.668452	0.909396	-0.735051	0.462308	0.999278	Cervix	2_Stromal-1
Plekho2	1.52922	-3.07971	1.73689	-1.77312	0.0762086	0.999278	Cervix	2_Stromal-1
Rbpms2	1.93823	-0.657795	1.44879	-0.45403	0.649807	0.999278	Cervix	2_Stromal-1
Oaz2	3.97609	0.0180536	0.984959	0.0183292	0.985376	0.999278	Cervix	2_Stromal-1
Trip4	2.40866	-1.30523	1.19184	-1.09514	0.273456	0.999278	Cervix	2_Stromal-1
Pclaf	3.30379	1.46973	1.12973	1.30096	0.193271	0.999278	Cervix	2_Stromal-1
Csnk1g1	2.25316	-0.466443	1.35529	-0.344165	0.730722	0.999278	Cervix	2_Stromal-1
Ppib	61.549	0.11313	0.290369	0.38961	0.696825	0.999278	Cervix	2_Stromal-1
Snx1	7.56172	-0.0441141	0.714	-0.0617845	0.950734	0.999278	Cervix	2_Stromal-1
Ciao2a	5.70859	1.14972	0.818581	1.40452	0.160163	0.999278	Cervix	2_Stromal-1
Herc1	5.91512	-0.922942	0.831142	-1.11045	0.266805	0.999278	Cervix	2_Stromal-1
Fbxl22	15.6303	0.529051	0.557018	0.949792	0.342218	0.999278	Cervix	2_Stromal-1
Usp3	4.24191	0.0172105	0.915601	0.0187969	0.985003	0.999278	Cervix	2_Stromal-1
Car12	6.24677	0.585218	0.89664	0.652679	0.513964	0.999278	Cervix	2_Stromal-1
Rps27l	52.4128	0.105469	0.295115	0.357384	0.720805	0.999278	Cervix	2_Stromal-1
Lactb	2.53587	-0.12365	1.12124	-0.11028	0.912187	0.999278	Cervix	2_Stromal-1
Tpm1	99.825	-0.126196	0.411469	-0.306695	0.759075	0.999278	Cervix	2_Stromal-1
Tln2	1.89492	-1.1196	1.29158	-0.866844	0.386027	0.999278	Cervix	2_Stromal-1
Vps13c	3.84006	-0.214901	1.10722	-0.19409	0.846105	0.999278	Cervix	2_Stromal-1
Rora	3.05273	-0.617163	1.18322	-0.521595	0.601952	0.999278	Cervix	2_Stromal-1
Anxa2	76.3333	-0.04372	0.24348	-0.179563	0.857496	0.999278	Cervix	2_Stromal-1
Bnip2	9.24327	0.41581	0.668201	0.622283	0.533756	0.999278	Cervix	2_Stromal-1
Gtf2a2	8.62957	-0.4829	0.621485	-0.777009	0.437153	0.999278	Cervix	2_Stromal-1
Myo1e	1.011	-3.33826	2.0242	-1.64918	0.0991116	0.999278	Cervix	2_Stromal-1
Ccnb2	2.33322	0.0531196	1.21938	0.0435629	0.965253	0.999278	Cervix	2_Stromal-1
Rnf111	2.17913	-1.47065	1.41794	-1.03717	0.299657	0.999278	Cervix	2_Stromal-1
Sltm	9.37433	-1.21412	0.653554	-1.85772	0.0632089	0.999278	Cervix	2_Stromal-1
Mindy2	5.37186	-0.310386	0.786023	-0.394882	0.69293	0.999278	Cervix	2_Stromal-1
Adam10	6.47282	-0.121926	0.710301	-0.171654	0.86371	0.999278	Cervix	2_Stromal-1
Aldh1a2	1.93854	-1.19356	1.6663	-0.71629	0.473812	0.999278	Cervix	2_Stromal-1
Polr2m	6.97948	-0.469266	0.67628	-0.693893	0.487749	0.999278	Cervix	2_Stromal-1
Myzap	1.96139	0.125596	1.55886	0.0805691	0.935785	0.999278	Cervix	2_Stromal-1
Cgnl1	3.58852	0.0565663	1.10742	0.0510794	0.959262	0.999278	Cervix	2_Stromal-1
Tcf12	8.84055	-0.630542	0.64852	-0.972278	0.330912	0.999278	Cervix	2_Stromal-1
Zfp280d	3.7735	-0.418175	0.957958	-0.436528	0.662454	0.999278	Cervix	2_Stromal-1
Rfx7	3.14923	-0.755783	1.0631	-0.710925	0.47713	0.999278	Cervix	2_Stromal-1
Nedd4	39.0799	-0.0200479	0.300622	-0.066688	0.94683	0.999278	Cervix	2_Stromal-1
Ccpg1os	2.27473	-0.47026	1.20992	-0.388671	0.69752	0.999278	Cervix	2_Stromal-1
Ccpg1	5.8442	0.350461	0.708851	0.494407	0.621018	0.999278	Cervix	2_Stromal-1
2310009A05Rik	6.31493	-0.508325	0.808258	-0.628915	0.529405	0.999278	Cervix	2_Stromal-1
Rab27a	1.43046	-0.419986	1.54859	-0.271205	0.786233	0.999278	Cervix	2_Stromal-1
Rsl24d1	5.19761	-0.108778	0.790979	-0.137523	0.890618	0.999278	Cervix	2_Stromal-1
Fam214a	1.96746	-2.73855	1.45561	-1.88137	0.059921	0.999278	Cervix	2_Stromal-1
Arpp19	15.9511	0.300043	0.595665	0.503711	0.614464	0.999278	Cervix	2_Stromal-1
Myo5a	3.40645	-0.70208	1.20087	-0.584642	0.558788	0.999278	Cervix	2_Stromal-1
Mapk6	2.82127	-1.30091	1.06289	-1.22393	0.22098	0.999278	Cervix	2_Stromal-1
Tmod3	15.6104	-0.545673	0.491476	-1.11027	0.266881	0.999278	Cervix	2_Stromal-1
Tmod2	2.05052	-0.633353	1.28657	-0.492281	0.622521	0.999278	Cervix	2_Stromal-1
Lysmd2	4.52201	-0.509307	0.88474	-0.575657	0.564847	0.999278	Cervix	2_Stromal-1
Fam83b	1.02183	2.9768	2.07529	1.4344	0.151457	0.999278	Cervix	2_Stromal-1
Lrrc1	1.30541	-1.35671	1.82963	-0.741518	0.458379	0.999278	Cervix	2_Stromal-1
Gclc	2.50086	-1.01226	1.26546	-0.799914	0.42376	0.999278	Cervix	2_Stromal-1
Elovl5	3.48737	-0.66851	1.07494	-0.621907	0.534003	0.999278	Cervix	2_Stromal-1
Fbxo9	4.51341	-0.812507	0.869995	-0.933921	0.350345	0.999278	Cervix	2_Stromal-1
Ick	3.77053	-0.256616	0.98603	-0.260251	0.79467	0.999278	Cervix	2_Stromal-1
Gsta4	52.2769	0.417692	0.349729	1.19433	0.232349	0.999278	Cervix	2_Stromal-1
Ooep	1.94034	0.0653665	1.65579	0.0394776	0.96851	0.999278	Cervix	2_Stromal-1
Mto1	2.32494	1.96855	1.219	1.61489	0.106334	0.999278	Cervix	2_Stromal-1
Eef1a1	213.438	-0.0377063	0.178355	-0.211411	0.832567	0.999278	Cervix	2_Stromal-1
Col12a1	12.676	-0.612714	0.523815	-1.16972	0.242115	0.999278	Cervix	2_Stromal-1
Cox7a2	48.0708	0.205364	0.300751	0.682838	0.494709	0.999278	Cervix	2_Stromal-1
Tmem30a	10.2314	-0.62654	0.536645	-1.16751	0.243003	0.999278	Cervix	2_Stromal-1
Filip1	2.35941	-0.635429	1.5422	-0.412027	0.680319	0.999278	Cervix	2_Stromal-1
Senp6	10.0002	-0.817271	0.650448	-1.25647	0.208945	0.999278	Cervix	2_Stromal-1
Myo6	4.61444	1.1521	0.88358	1.3039	0.192268	0.999278	Cervix	2_Stromal-1
Irak1bp1	4.44296	-0.233625	0.904679	-0.25824	0.796222	0.999278	Cervix	2_Stromal-1
Phip	7.19377	-0.685783	0.688138	-0.996578	0.31897	0.999278	Cervix	2_Stromal-1
Hmgn3	9.679	-0.621169	0.639515	-0.971312	0.331393	0.999278	Cervix	2_Stromal-1
Sh3bgrl2	1.59473	-2.24297	1.55589	-1.4416	0.149416	0.999278	Cervix	2_Stromal-1
Tent5a	5.26718	0.938814	0.770671	1.21818	0.223157	0.999278	Cervix	2_Stromal-1
Dop1a	3.17275	-1.08871	1.13691	-0.957603	0.338263	0.999278	Cervix	2_Stromal-1
Pgm3	2.18255	-0.585086	1.54416	-0.378904	0.704759	0.999278	Cervix	2_Stromal-1
Cyb5r4	3.87195	-0.8982	0.964548	-0.931213	0.351743	0.999278	Cervix	2_Stromal-1
Cep162	2.19808	-0.783575	1.28496	-0.609807	0.54199	0.999278	Cervix	2_Stromal-1
Nt5e	2.72649	-0.402643	1.02544	-0.392653	0.694576	0.999278	Cervix	2_Stromal-1
Snx14	1.48536	2.07923	1.70683	1.21818	0.223154	0.999278	Cervix	2_Stromal-1
Syncrip	17.8482	0.0224079	0.470333	0.0476427	0.962001	0.999278	Cervix	2_Stromal-1
Snhg5	2.16882	-1.09779	1.21807	-0.901251	0.367455	0.999278	Cervix	2_Stromal-1
Tmed3	32.1727	-0.161257	0.441594	-0.365171	0.714984	0.999278	Cervix	2_Stromal-1
Ctsh	10.9895	-0.672566	0.628769	-1.06966	0.284774	0.999278	Cervix	2_Stromal-1
Morf4l1	34.5197	-0.0837858	0.328955	-0.254703	0.798953	0.999278	Cervix	2_Stromal-1
Plscr1	1.44052	-0.202457	1.61071	-0.125694	0.899974	0.999278	Cervix	2_Stromal-1
Plscr4	1.77568	-0.493358	1.67507	-0.29453	0.768353	0.999278	Cervix	2_Stromal-1
Plod2	12.4336	-0.521673	0.592412	-0.880591	0.378539	0.999278	Cervix	2_Stromal-1
Dipk2a	2.07603	-2.30492	1.5875	-1.45192	0.146524	0.999278	Cervix	2_Stromal-1
U2surp	10.9539	0.452562	0.610995	0.740696	0.458878	0.999278	Cervix	2_Stromal-1
Trpc1	1.23696	-0.571799	1.83603	-0.311433	0.755471	0.999278	Cervix	2_Stromal-1
Atr	1.96853	0.177818	1.47292	0.120725	0.903909	0.999278	Cervix	2_Stromal-1
Xrn1	2.85806	-0.980203	1.30392	-0.751734	0.452211	0.999278	Cervix	2_Stromal-1
Gk5	1.29168	-0.379018	1.62588	-0.233116	0.815671	0.999278	Cervix	2_Stromal-1
Tfdp2	3.15454	1.24314	1.14931	1.08164	0.279413	0.999278	Cervix	2_Stromal-1
Atp1b3	26.4203	-0.272067	0.390928	-0.695953	0.486458	0.999278	Cervix	2_Stromal-1
Rnf7	22.7324	0.536795	0.404024	1.32862	0.183972	0.999278	Cervix	2_Stromal-1
Rasa2	3.28012	-0.429481	0.948805	-0.452655	0.650797	0.999278	Cervix	2_Stromal-1
Zbtb38	3.82	-0.262101	0.903372	-0.290136	0.771712	0.999278	Cervix	2_Stromal-1
Slc25a36	3.21099	-0.52173	1.24796	-0.418067	0.675898	0.999278	Cervix	2_Stromal-1
Rbp1	32.3463	-0.319827	0.375012	-0.852843	0.393746	0.999278	Cervix	2_Stromal-1
Rbp2	10.0149	-0.191081	0.700214	-0.272889	0.784938	0.999278	Cervix	2_Stromal-1
Copb2	13.3988	0.046227	0.521569	0.0886306	0.929375	0.999278	Cervix	2_Stromal-1
Mrps22	3.90544	0.781105	0.95154	0.820885	0.411712	0.999278	Cervix	2_Stromal-1
Faim	3.94851	0.296499	0.823836	0.359901	0.718921	0.999278	Cervix	2_Stromal-1
Mras	2.77624	-0.681982	1.19209	-0.572089	0.567262	0.999278	Cervix	2_Stromal-1
Armc8	1.81687	0.821203	1.68981	0.485974	0.626985	0.999278	Cervix	2_Stromal-1
Dbr1	1.43445	-2.96842	1.5819	-1.8765	0.0605872	0.999278	Cervix	2_Stromal-1
Il20rb	1.1422	0.164298	1.87215	0.0877587	0.930068	0.999278	Cervix	2_Stromal-1
Nck1	3.265	0.318612	1.00936	0.315657	0.752263	0.999278	Cervix	2_Stromal-1
Stag1	3.70907	-1.00631	1.03932	-0.96824	0.332924	0.999278	Cervix	2_Stromal-1
Pccb	3.37899	-1.37911	1.3716	-1.00547	0.31467	0.999278	Cervix	2_Stromal-1
Msl2	4.24677	-0.318949	0.896775	-0.355662	0.722093	0.999278	Cervix	2_Stromal-1
Ppp2r3a	3.02401	1.20794	1.11693	1.08148	0.279482	0.999278	Cervix	2_Stromal-1
Anapc13	18.4519	-0.497213	0.452658	-1.09843	0.272018	0.999278	Cervix	2_Stromal-1
Amotl2	2.5497	0.699663	1.17955	0.593161	0.553073	0.999278	Cervix	2_Stromal-1
Ryk	8.64668	0.233753	0.611837	0.382051	0.702423	0.999278	Cervix	2_Stromal-1
Slco2a1	3.51462	-0.281161	1.28019	-0.219625	0.826164	0.999278	Cervix	2_Stromal-1
Srprb	2.03062	-0.983818	1.23762	-0.794925	0.426657	0.999278	Cervix	2_Stromal-1
Topbp1	3.79892	-0.650158	1.03534	-0.627964	0.530027	0.999278	Cervix	2_Stromal-1
Cdv3	8.62669	-0.880939	0.65724	-1.34036	0.180128	0.999278	Cervix	2_Stromal-1
Uba5	5.89715	0.365187	0.739138	0.494071	0.621256	0.999278	Cervix	2_Stromal-1
Dnajc13	2.2195	-0.584567	1.36181	-0.429257	0.667736	0.999278	Cervix	2_Stromal-1
Mrpl3	3.61157	0.309867	1.04792	0.295698	0.767461	0.999278	Cervix	2_Stromal-1
Atp2c1	2.66016	-1.94314	1.49886	-1.29641	0.194834	0.999278	Cervix	2_Stromal-1
Col6a4	7.31511	-0.0925973	0.710721	-0.130286	0.89634	0.999278	Cervix	2_Stromal-1
Wdr82	2.60539	0.887743	1.33634	0.664307	0.506494	0.999278	Cervix	2_Stromal-1
Ppm1m	1.49314	-1.15011	1.54983	-0.74209	0.458033	0.999278	Cervix	2_Stromal-1
Twf2	1.54974	-0.372579	1.55539	-0.239541	0.810686	0.999278	Cervix	2_Stromal-1
Alas1	3.94789	0.571542	0.865616	0.660272	0.509079	0.999278	Cervix	2_Stromal-1
Dusp7	2.91014	0.544939	1.02532	0.531479	0.595087	0.999278	Cervix	2_Stromal-1
Rpl29	89.8635	0.0729415	0.221674	0.329049	0.742119	0.999278	Cervix	2_Stromal-1
Abhd14a	2.65605	-1.92901	1.44909	-1.33119	0.183128	0.999278	Cervix	2_Stromal-1
Abhd14b	1.41322	-0.701207	1.73561	-0.404011	0.686205	0.999278	Cervix	2_Stromal-1
Pcbp4	1.949	-1.33324	1.46045	-0.912895	0.361298	0.999278	Cervix	2_Stromal-1
Parp3	3.69061	-0.0930072	1.04676	-0.0888528	0.929199	0.999278	Cervix	2_Stromal-1
Tex264	4.89659	-0.33562	0.813397	-0.412615	0.679889	0.999278	Cervix	2_Stromal-1
Dcaf1	1.29087	-0.482267	1.76804	-0.27277	0.78503	0.999278	Cervix	2_Stromal-1
Manf	20.603	-0.871786	0.39768	-2.19218	0.0283666	0.999278	Cervix	2_Stromal-1
Rbm15b	2.18173	2.22795	1.69526	1.31422	0.188771	0.999278	Cervix	2_Stromal-1
Mapkapk3	3.16231	-0.338772	0.919215	-0.368545	0.712467	0.999278	Cervix	2_Stromal-1
Cyb561d2	2.47758	0.351119	1.24257	0.282574	0.777503	0.999278	Cervix	2_Stromal-1
Nprl2	1.46015	-1.57011	1.72634	-0.909499	0.363087	0.999278	Cervix	2_Stromal-1
Rassf1	6.51412	0.635518	0.736273	0.863156	0.388052	0.999278	Cervix	2_Stromal-1
Tusc2	3.92975	1.46543	0.887525	1.65115	0.0987089	0.999278	Cervix	2_Stromal-1
Hyal2	1.40175	-0.832143	1.7579	-0.473373	0.635947	0.999278	Cervix	2_Stromal-1
Ifrd2	2.42476	-0.347238	1.27854	-0.271589	0.785938	0.999278	Cervix	2_Stromal-1
Sema3b	1.95947	-1.29198	1.43078	-0.902992	0.36653	0.999278	Cervix	2_Stromal-1
Gnai2	30.4944	-0.0344844	0.356217	-0.0968074	0.922879	0.999278	Cervix	2_Stromal-1
Sema3f	2.09518	-1.34604	1.59479	-0.844023	0.398656	0.999278	Cervix	2_Stromal-1
Rbm5	9.84916	-0.334782	0.56486	-0.592681	0.553395	0.999278	Cervix	2_Stromal-1
Rbm6	6.23636	-1.5693	0.78094	-2.00951	0.0444836	0.999278	Cervix	2_Stromal-1
Mon1a	1.66579	-0.212328	1.35571	-0.156617	0.875546	0.999278	Cervix	2_Stromal-1
Mst1r	1.0548	-3.37967	1.9865	-1.70132	0.0888827	0.999278	Cervix	2_Stromal-1
Uba7	2.41243	1.94299	1.42383	1.36463	0.172371	0.999278	Cervix	2_Stromal-1
Ip6k1	2.04276	-0.892158	1.30821	-0.681968	0.495259	0.999278	Cervix	2_Stromal-1
Gmppb	1.78904	-0.0796453	1.41727	-0.0561964	0.955185	0.999278	Cervix	2_Stromal-1
Apeh	1.11241	0.522572	1.8427	0.28359	0.776724	0.999278	Cervix	2_Stromal-1
Dag1	7.83135	-0.14605	0.590917	-0.247158	0.804786	0.999278	Cervix	2_Stromal-1
Tcta	1.47479	-1.09701	1.76277	-0.622322	0.53373	0.999278	Cervix	2_Stromal-1
Rhoa	32.5529	-0.16132	0.367417	-0.439065	0.660615	0.999278	Cervix	2_Stromal-1
Gpx1	107.765	-0.0462697	0.256278	-0.180545	0.856725	0.999278	Cervix	2_Stromal-1
Usp4	5.11962	-0.818962	0.787889	-1.03944	0.298601	0.999278	Cervix	2_Stromal-1
Klhdc8b	5.96304	-0.489744	0.753405	-0.650041	0.515666	0.999278	Cervix	2_Stromal-1
Lamb2	8.8241	0.319634	0.948676	0.336927	0.736172	0.999278	Cervix	2_Stromal-1
Usp19	3.8816	-0.238664	1.12559	-0.212035	0.83208	0.999278	Cervix	2_Stromal-1
Qars	9.06445	0.647046	0.624294	1.03644	0.299995	0.999278	Cervix	2_Stromal-1
Qrich1	3.22165	-0.578959	0.966698	-0.598904	0.549237	0.999278	Cervix	2_Stromal-1
Impdh2	13.1701	-0.336559	0.48761	-0.690222	0.490054	0.999278	Cervix	2_Stromal-1
Ndufaf3	3.18038	-0.702388	0.999063	-0.703047	0.482027	0.999278	Cervix	2_Stromal-1
Dalrd3	2.21454	0.502171	1.27128	0.395011	0.692835	0.999278	Cervix	2_Stromal-1
Wdr6	2.18615	-1.49487	1.50554	-0.992908	0.320755	0.999278	Cervix	2_Stromal-1
Arih2	1.63819	0.309464	1.45628	0.212504	0.831714	0.999278	Cervix	2_Stromal-1
Slc25a20	1.36564	-0.46921	1.77313	-0.264623	0.7913	0.999278	Cervix	2_Stromal-1
Prkar2a	4.87454	-1.99289	0.916198	-2.17518	0.0296167	0.999278	Cervix	2_Stromal-1
Ip6k2	1.7353	-0.917508	1.36876	-0.670321	0.502653	0.999278	Cervix	2_Stromal-1
Uqcrc1	18.069	-0.268918	0.475739	-0.565263	0.571895	0.999278	Cervix	2_Stromal-1
Col7a1	1.25145	-1.20272	1.67127	-0.719642	0.471746	0.999278	Cervix	2_Stromal-1
Shisa5	8.58422	-0.571609	0.703452	-0.812576	0.416461	0.999278	Cervix	2_Stromal-1
Atrip	1.46123	0.623516	1.5112	0.412596	0.679903	0.999278	Cervix	2_Stromal-1
Tma7	31.3379	0.050374	0.422227	0.119305	0.905033	0.999278	Cervix	2_Stromal-1
Ccdc51	1.75268	0.207493	1.40202	0.147995	0.882346	0.999278	Cervix	2_Stromal-1
Map4	5.20563	-0.677878	0.834607	-0.812212	0.41667	0.999278	Cervix	2_Stromal-1
Dhx30	2.34941	1.04734	1.20345	0.870286	0.384144	0.999278	Cervix	2_Stromal-1
Smarcc1	7.35658	0.101312	0.867005	0.116853	0.906977	0.999278	Cervix	2_Stromal-1
Elp6	1.08173	2.17664	1.85571	1.17294	0.240818	0.999278	Cervix	2_Stromal-1
Scap	2.92173	-1.38678	1.12381	-1.234	0.217203	0.999278	Cervix	2_Stromal-1
Ptpn23	2.35436	-1.39193	1.30451	-1.06701	0.285966	0.999278	Cervix	2_Stromal-1
Setd2	4.7017	-0.949799	0.95598	-0.993534	0.32045	0.999278	Cervix	2_Stromal-1
Nradd	3.11659	-1.11247	1.25097	-0.889283	0.373851	0.999278	Cervix	2_Stromal-1
Ccdc12	9.52256	-0.187898	0.714456	-0.262995	0.792554	0.999278	Cervix	2_Stromal-1
Ltf	22.3828	1.76674	0.599183	2.94858	0.0031924	0.999278	Cervix	2_Stromal-1
Lrrfip2	5.53957	1.10985	0.785334	1.41322	0.157591	0.999278	Cervix	2_Stromal-1
Epm2aip1	2.60192	-2.20843	1.30244	-1.69562	0.0899586	0.999278	Cervix	2_Stromal-1
Pdcd6ip	8.76288	-0.259395	0.604137	-0.429365	0.667657	0.999278	Cervix	2_Stromal-1
Clasp2	2.16135	0.107119	1.35082	0.0792992	0.936795	0.999278	Cervix	2_Stromal-1
Ubp1	4.85959	-0.647461	0.795263	-0.814148	0.41556	0.999278	Cervix	2_Stromal-1
Crtap	7.88774	0.54418	0.765212	0.71115	0.476991	0.999278	Cervix	2_Stromal-1
Cnot10	2.90423	2.52745	1.22511	2.06304	0.0391084	0.999278	Cervix	2_Stromal-1
Dync1li1	2.21339	-0.962676	1.35538	-0.710264	0.477541	0.999278	Cervix	2_Stromal-1
Cmtm6	2.38286	-0.0632381	1.36143	-0.0464498	0.962952	0.999278	Cervix	2_Stromal-1
Cmtm7	4.237	-0.908769	0.913634	-0.994675	0.319894	0.999278	Cervix	2_Stromal-1
Cmtm8	3.01299	-0.999911	1.08625	-0.920519	0.357301	0.999278	Cervix	2_Stromal-1
Rps27rt	4.41389	-0.257041	0.840077	-0.305973	0.759625	0.999278	Cervix	2_Stromal-1
Stt3b	4.28191	-0.550562	0.974812	-0.564788	0.572218	0.999278	Cervix	2_Stromal-1
Tgfbr2	19.9799	-0.191152	0.407354	-0.469254	0.638888	0.999278	Cervix	2_Stromal-1
Rbms3	7.56132	-0.315118	0.634506	-0.496635	0.619447	0.999278	Cervix	2_Stromal-1
Azi2	5.15724	-0.288004	0.810958	-0.35514	0.722485	0.999278	Cervix	2_Stromal-1
Cmc1	4.95066	-0.212712	0.822949	-0.258476	0.79604	0.999278	Cervix	2_Stromal-1
Golga4	7.23234	-0.0638599	0.752134	-0.0849049	0.932337	0.999278	Cervix	2_Stromal-1
Ctdspl	4.30709	-0.669422	0.933252	-0.717301	0.473188	0.999278	Cervix	2_Stromal-1
Vill	1.39936	0.437212	1.73648	0.251781	0.80121	0.999278	Cervix	2_Stromal-1
Plcd1	3.11183	-0.411841	0.988397	-0.416676	0.676915	0.999278	Cervix	2_Stromal-1
Oxsr1	3.28149	-0.239289	1.24456	-0.192267	0.847533	0.999278	Cervix	2_Stromal-1
Myd88	2.67624	-0.123066	1.19417	-0.103056	0.917918	0.999278	Cervix	2_Stromal-1
Acaa1a	3.9264	1.28241	0.954401	1.34368	0.17905	0.999278	Cervix	2_Stromal-1
Csrnp1	2.5023	-0.857931	1.21624	-0.705397	0.480563	0.999278	Cervix	2_Stromal-1
Rpsa	166.685	-0.0579802	0.191004	-0.303554	0.761468	0.999278	Cervix	2_Stromal-1
Eif1b	7.33857	0.323226	0.725139	0.445743	0.655783	0.999278	Cervix	2_Stromal-1
Rpl14	139.947	0.0599891	0.195971	0.306113	0.759519	0.999278	Cervix	2_Stromal-1
Ctnnb1	23.8488	-0.154111	0.453866	-0.339551	0.734195	0.999278	Cervix	2_Stromal-1
Ulk4	2.55558	-0.285416	1.56615	-0.182241	0.855393	0.999278	Cervix	2_Stromal-1
Trak1	1.59736	-0.511346	1.68735	-0.303047	0.761854	0.999278	Cervix	2_Stromal-1
Ss18l2	6.62272	-0.0381667	0.749136	-0.0509477	0.959367	0.999278	Cervix	2_Stromal-1
Nktr	14.28	-0.786794	0.565747	-1.39072	0.164311	0.999278	Cervix	2_Stromal-1
Zfp651	2.45843	0.847639	1.54031	0.550304	0.582111	0.999278	Cervix	2_Stromal-1
Higd1a	23.2662	-0.351012	0.441886	-0.794349	0.426992	0.999278	Cervix	2_Stromal-1
Snrk	3.71808	-0.131563	1.03474	-0.127146	0.898825	0.999278	Cervix	2_Stromal-1
Ano10	1.28525	1.43764	1.81386	0.792586	0.428019	0.999278	Cervix	2_Stromal-1
Abhd5	3.7658	-0.424906	1.25815	-0.337724	0.735571	0.999278	Cervix	2_Stromal-1
Zfp445	4.39459	0.28022	1.11893	0.250437	0.80225	0.999278	Cervix	2_Stromal-1
1110059G10Rik	2.33678	-0.757466	1.30994	-0.578243	0.5631	0.999278	Cervix	2_Stromal-1
Zdhhc3	5.72127	1.23908	0.736129	1.68324	0.0923282	0.999278	Cervix	2_Stromal-1
Exosc7	4.21468	0.00907227	0.899446	0.0100865	0.991952	0.999278	Cervix	2_Stromal-1
Clec3b	12.0971	-0.423017	0.530075	-0.798032	0.424852	0.999278	Cervix	2_Stromal-1
Cdcp1	3.07082	-1.55758	1.60541	-0.970205	0.331944	0.999278	Cervix	2_Stromal-1
Tmem158	7.88332	-0.0756119	0.609536	-0.124048	0.901277	0.999278	Cervix	2_Stromal-1
Lars2	69.5738	-0.284976	0.328987	-0.866222	0.386369	0.999278	Cervix	2_Stromal-1
Limd1	5.62336	-1.26961	0.810432	-1.56659	0.117211	0.999278	Cervix	2_Stromal-1
Sacm1l	4.34306	-1.18982	1.02537	-1.16038	0.245894	0.999278	Cervix	2_Stromal-1
Lztfl1	3.95177	-1.43971	0.987442	-1.45802	0.144834	0.999278	Cervix	2_Stromal-1
Fyco1	1.76352	-1.78293	1.64919	-1.0811	0.279654	0.999278	Cervix	2_Stromal-1
Ppp1r14c	1.54452	-0.760413	1.62616	-0.467613	0.640061	0.999278	Cervix	2_Stromal-1
Akap12	4.14665	-0.562614	0.919198	-0.61207	0.540491	0.999278	Cervix	2_Stromal-1
Esr1	13.52	-0.766492	0.58682	-1.30618	0.191491	0.999278	Cervix	2_Stromal-1
Syne1	3.00893	-0.696356	1.04199	-0.668296	0.503945	0.999278	Cervix	2_Stromal-1
Myct1	1.38867	-1.59727	1.73088	-0.922812	0.356105	0.999278	Cervix	2_Stromal-1
Cnksr3	1.88944	-0.126576	1.66987	-0.0757997	0.939578	0.999278	Cervix	2_Stromal-1
Ulbp1	1.59439	-0.400362	1.45182	-0.275766	0.782728	0.999278	Cervix	2_Stromal-1
Pcmt1	4.96509	0.602601	0.805247	0.748343	0.454253	0.999278	Cervix	2_Stromal-1
Nup43	1.33874	-1.55186	1.7205	-0.901981	0.367067	0.999278	Cervix	2_Stromal-1
Lats1	3.08831	-1.29197	1.19476	-1.08136	0.279535	0.999278	Cervix	2_Stromal-1
Katna1	2.27869	1.87182	1.31204	1.42665	0.153681	0.999278	Cervix	2_Stromal-1
Ginm1	3.23135	-0.777514	1.08651	-0.715608	0.474234	0.999278	Cervix	2_Stromal-1
Ppil4	3.72993	-0.206116	0.870749	-0.236712	0.81288	0.999278	Cervix	2_Stromal-1
Tab2	5.73093	-0.563409	0.740805	-0.760536	0.446934	0.999278	Cervix	2_Stromal-1
Sash1	5.82805	0.0288014	0.772676	0.0372748	0.970266	0.999278	Cervix	2_Stromal-1
Stxbp5	1.80229	0.262836	1.49863	0.175384	0.860778	0.999278	Cervix	2_Stromal-1
Rab32	1.46503	-1.60974	1.54151	-1.04426	0.296364	0.999278	Cervix	2_Stromal-1
Shprh	3.0971	0.357559	1.08333	0.330057	0.741357	0.999278	Cervix	2_Stromal-1
Fbxo30	2.32792	-0.0889102	1.27292	-0.0698472	0.944315	0.999278	Cervix	2_Stromal-1
Utrn	6.92717	-1.50707	0.697965	-2.15924	0.0308318	0.999278	Cervix	2_Stromal-1
Sf3b5	22.9863	-0.425484	0.424823	-1.00156	0.316557	0.999278	Cervix	2_Stromal-1
Plagl1	4.5702	-0.477536	0.890779	-0.536088	0.591898	0.999278	Cervix	2_Stromal-1
Ltv1	3.04466	-1.75813	1.41215	-1.245	0.213132	0.999278	Cervix	2_Stromal-1
Phactr2	1.8072	-2.61722	1.48865	-1.75812	0.0787271	0.999278	Cervix	2_Stromal-1
Fuca2	3.15701	-0.252171	1.0575	-0.238459	0.811525	0.999278	Cervix	2_Stromal-1
Aig1	1.93071	-4.22203	1.53134	-2.75709	0.00583187	0.999278	Cervix	2_Stromal-1
Hivep2	3.14431	1.00055	1.33649	0.748642	0.454073	0.999278	Cervix	2_Stromal-1
Vta1	3.44355	-0.27817	1.01636	-0.273694	0.78432	0.999278	Cervix	2_Stromal-1
Cited2	2.6618	-0.0616656	1.2863	-0.0479403	0.961764	0.999278	Cervix	2_Stromal-1
Abracl	31.2012	0.143384	0.453113	0.316442	0.751667	0.999278	Cervix	2_Stromal-1
Reps1	2.52551	-1.41941	1.12945	-1.25673	0.208851	0.999278	Cervix	2_Stromal-1
Nhsl1	1.55655	-1.31589	1.56707	-0.839715	0.401068	0.999278	Cervix	2_Stromal-1
Hebp2	4.40638	1.49805	1.12915	1.3267	0.184607	0.999278	Cervix	2_Stromal-1
Perp	63.998	0.171073	0.4105	0.416742	0.676867	0.999278	Cervix	2_Stromal-1
Ifngr1	3.1303	-1.09289	1.04898	-1.04185	0.297479	0.999278	Cervix	2_Stromal-1
Pex7	5.60854	0.902857	1.08742	0.830277	0.406382	0.999278	Cervix	2_Stromal-1
Map7	3.04789	-0.0646573	1.15607	-0.0559284	0.955399	0.999278	Cervix	2_Stromal-1
Bclaf1	12.7064	-0.896973	0.723044	-1.24055	0.214772	0.999278	Cervix	2_Stromal-1
Ahi1	1.35982	-1.5052	1.93087	-0.779546	0.435658	0.999278	Cervix	2_Stromal-1
Hbs1l	4.10661	-0.00484735	1.29075	-0.00375546	0.997004	0.999278	Cervix	2_Stromal-1
Sgk1	12.2463	0.0187904	0.560374	0.0335319	0.97325	0.999278	Cervix	2_Stromal-1
Tbpl1	1.54516	0.477543	1.7248	0.276869	0.78188	0.999278	Cervix	2_Stromal-1
Tcf21	1.97604	0.80082	1.49361	0.536166	0.591844	0.999278	Cervix	2_Stromal-1
Rps12	202.48	-0.0510589	0.192337	-0.265466	0.79065	0.999278	Cervix	2_Stromal-1
Slc18b1	2.17338	0.309382	1.55498	0.198963	0.842292	0.999278	Cervix	2_Stromal-1
Stx7	4.87503	-0.835185	0.933819	-0.894375	0.371121	0.999278	Cervix	2_Stromal-1
Enpp3	1.19587	2.28651	1.79254	1.27557	0.202108	0.999278	Cervix	2_Stromal-1
Arg1	6.31337	-0.147076	0.904356	-0.162631	0.870809	0.999278	Cervix	2_Stromal-1
Epb41l2	5.44965	-1.09045	0.9398	-1.1603	0.245925	0.999278	Cervix	2_Stromal-1
L3mbtl3	2.14944	0.0053828	1.58973	0.00338599	0.997298	0.999278	Cervix	2_Stromal-1
Arhgap18	2.21437	-0.139878	1.37835	-0.101483	0.919167	0.999278	Cervix	2_Stromal-1
Lama2	1.86923	-3.37145	1.69501	-1.98905	0.0466959	0.999278	Cervix	2_Stromal-1
Echdc1	2.09933	-0.950937	1.38386	-0.687164	0.49198	0.999278	Cervix	2_Stromal-1
Rnf146	3.9428	-0.20445	1.1795	-0.173336	0.862387	0.999278	Cervix	2_Stromal-1
Rspo3	2.18018	0.278041	1.53932	0.180627	0.856661	0.999278	Cervix	2_Stromal-1
Trmt11	1.8077	-0.0216424	1.33492	-0.0162125	0.987065	0.999278	Cervix	2_Stromal-1
Hint3	3.79669	-0.106371	0.854969	-0.124416	0.900986	0.999278	Cervix	2_Stromal-1
Ncoa7	3.22309	0.908183	1.05557	0.86037	0.389585	0.999278	Cervix	2_Stromal-1
Hddc2	6.46717	-0.41015	0.679975	-0.603185	0.546386	0.999278	Cervix	2_Stromal-1
Tpd52l1	3.51035	-0.17457	1.19122	-0.146548	0.883489	0.999278	Cervix	2_Stromal-1
Rnf217	3.77364	1.10511	0.984309	1.12273	0.261552	0.999278	Cervix	2_Stromal-1
Zup1	2.12222	-0.563458	1.2856	-0.438284	0.66118	0.999278	Cervix	2_Stromal-1
Rwdd1	19.5195	0.0674351	0.444033	0.15187	0.87929	0.999278	Cervix	2_Stromal-1
Dse	3.57096	0.106823	0.992858	0.107592	0.91432	0.999278	Cervix	2_Stromal-1
Tspyl1	4.06394	-0.0737556	0.983584	-0.0749866	0.940225	0.999278	Cervix	2_Stromal-1
Hdac2	5.9913	-0.440471	0.945341	-0.465938	0.64126	0.999278	Cervix	2_Stromal-1
Marcks	25.8269	-0.367998	0.39598	-0.929333	0.352716	0.999278	Cervix	2_Stromal-1
Lama4	17.6335	-0.735993	0.43318	-1.69905	0.0893104	0.999278	Cervix	2_Stromal-1
Fyn	2.83838	-0.919976	1.14892	-0.800732	0.423287	0.999278	Cervix	2_Stromal-1
Traf3ip2	2.36373	0.6365	1.41667	0.449292	0.653221	0.999278	Cervix	2_Stromal-1
Rev3l	8.26522	-1.51595	0.751668	-2.01678	0.043718	0.999278	Cervix	2_Stromal-1
Rpf2	1.75869	-0.0466191	1.6306	-0.0285901	0.977191	0.999278	Cervix	2_Stromal-1
Gtf3c6	4.23338	-1.58808	1.03393	-1.53597	0.124545	0.999278	Cervix	2_Stromal-1
Cdc40	3.88164	-0.372929	0.956953	-0.389705	0.696755	0.999278	Cervix	2_Stromal-1
Mical1	2.44502	0.433432	1.32025	0.328296	0.742688	0.999278	Cervix	2_Stromal-1
Smpd2	5.14963	-0.352258	0.877427	-0.401467	0.688076	0.999278	Cervix	2_Stromal-1
Cd164	15.5137	-0.0336818	0.45766	-0.0735958	0.941332	0.999278	Cervix	2_Stromal-1
Sesn1	1.73428	-0.145022	1.35777	-0.10681	0.91494	0.999278	Cervix	2_Stromal-1
Foxo3	1.97741	-4.27829	1.50529	-2.84217	0.00448074	0.999278	Cervix	2_Stromal-1
Snx3	17.9897	-0.136082	0.447381	-0.304176	0.760994	0.999278	Cervix	2_Stromal-1
Sec63	8.17326	0.145061	0.780377	0.185886	0.852534	0.999278	Cervix	2_Stromal-1
Sobp	1.8839	-0.822965	1.42746	-0.576522	0.564262	0.999278	Cervix	2_Stromal-1
1700021F05Rik	3.89728	-0.17484	0.996523	-0.17545	0.860726	0.999278	Cervix	2_Stromal-1
Cd24a	8.02883	-0.681141	0.679386	-1.00258	0.316062	0.999278	Cervix	2_Stromal-1
Crybg1	1.37181	-1.97645	1.98295	-0.996721	0.3189	0.999278	Cervix	2_Stromal-1
Atg5	4.01801	0.867221	1.01097	0.857809	0.390998	0.999278	Cervix	2_Stromal-1
Prep	3.375	-0.853639	1.33252	-0.64062	0.521769	0.999278	Cervix	2_Stromal-1
Bves	2.14547	-1.35299	1.42556	-0.949091	0.342574	0.999278	Cervix	2_Stromal-1
Hace1	1.97555	1.96125	1.63874	1.1968	0.231383	0.999278	Cervix	2_Stromal-1
Ascc3	5.32112	-0.971014	0.950832	-1.02123	0.307148	0.999278	Cervix	2_Stromal-1
Gopc	2.22029	-0.464322	1.22614	-0.378687	0.704921	0.999278	Cervix	2_Stromal-1
Nus1	2.01618	2.83034	1.5481	1.82826	0.0675102	0.999278	Cervix	2_Stromal-1
Pln	1.23476	2.38778	1.85564	1.28677	0.198175	0.999278	Cervix	2_Stromal-1
Mcm9	2.05938	-0.438477	1.70315	-0.257451	0.796831	0.999278	Cervix	2_Stromal-1
Asf1a	3.67626	0.067488	0.95164	0.0709177	0.943463	0.999278	Cervix	2_Stromal-1
Man1a	8.49628	-0.281801	0.666585	-0.422753	0.672475	0.999278	Cervix	2_Stromal-1
Gja1	12.8502	-0.221626	0.500178	-0.443094	0.657698	0.999278	Cervix	2_Stromal-1
Hsf2	1.29697	-1.9589	1.53742	-1.27415	0.202612	0.999278	Cervix	2_Stromal-1
Serinc1	16.5144	-0.376765	0.494268	-0.76227	0.445899	0.999278	Cervix	2_Stromal-1
Smpdl3a	4.78462	0.0587165	0.908146	0.0646554	0.948448	0.999278	Cervix	2_Stromal-1
Gcc2	3.46395	-0.231993	1.1416	-0.203218	0.838965	0.999278	Cervix	2_Stromal-1
Lims1	14.1159	0.0885251	0.51196	0.172914	0.862719	0.999278	Cervix	2_Stromal-1
Ranbp2	7.43194	-0.235333	0.661157	-0.355941	0.721885	0.999278	Cervix	2_Stromal-1
2022-09-10	2.14718	-1.12412	1.41351	-0.795268	0.426458	0.999278	Cervix	2_Stromal-1
Sowahc	1.88705	-2.62261	1.73436	-1.51215	0.130496	0.999278	Cervix	2_Stromal-1
P4ha1	3.65732	-2.3441	1.1584	-2.02356	0.043015	0.999278	Cervix	2_Stromal-1
Mcu	2.04228	-1.74046	1.81282	-0.960084	0.337013	0.999278	Cervix	2_Stromal-1
Micu1	5.73661	-0.841832	0.745546	-1.12915	0.258836	0.999278	Cervix	2_Stromal-1
Dnajb12	1.44907	-0.0932221	1.54347	-0.0603977	0.951839	0.999278	Cervix	2_Stromal-1
Ddit4	4.12958	-0.103084	1.19275	-0.0864258	0.931128	0.999278	Cervix	2_Stromal-1
Anapc16	5.34439	0.625362	0.808226	0.773746	0.439081	0.999278	Cervix	2_Stromal-1
Ascc1	2.66673	-1.39758	1.18434	-1.18005	0.237982	0.999278	Cervix	2_Stromal-1
Spock2	3.51639	0.564468	0.986968	0.571921	0.567376	0.999278	Cervix	2_Stromal-1
Psap	35.791	-0.106464	0.345384	-0.308248	0.757894	0.999278	Cervix	2_Stromal-1
Vsir	2.32969	3.34998	1.64914	2.03135	0.0422194	0.999278	Cervix	2_Stromal-1
Sgpl1	2.62108	-0.747519	1.33865	-0.558413	0.576562	0.999278	Cervix	2_Stromal-1
Adamts14	2.02264	0.060388	1.64796	0.0366442	0.970769	0.999278	Cervix	2_Stromal-1
Eif4ebp2	3.44654	-0.590602	0.996722	-0.592545	0.553486	0.999278	Cervix	2_Stromal-1
Ppa1	15.2851	0.0676111	0.5056	0.133724	0.89362	0.999278	Cervix	2_Stromal-1
Sar1a	13.4449	-0.19482	0.49231	-0.395726	0.692307	0.999278	Cervix	2_Stromal-1
Aifm2	4.56828	0.958821	0.939725	1.02032	0.307576	0.999278	Cervix	2_Stromal-1
H2afy2	1.42846	-0.217208	1.59006	-0.136603	0.891345	0.999278	Cervix	2_Stromal-1
Hk1	3.73743	-0.371855	1.01144	-0.36765	0.713135	0.999278	Cervix	2_Stromal-1
Supv3l1	1.13825	0.314941	1.78091	0.176843	0.859632	0.999278	Cervix	2_Stromal-1
Vps26a	2.51403	-1.96098	1.39607	-1.40465	0.160127	0.999278	Cervix	2_Stromal-1
Srgn	23.3123	-0.241184	0.545382	-0.442229	0.658324	0.999278	Cervix	2_Stromal-1
Kif1bp	1.8887	-0.189183	1.51568	-0.124817	0.900668	0.999278	Cervix	2_Stromal-1
Ddx21	3.30573	0.405739	0.938381	0.432381	0.665464	0.999278	Cervix	2_Stromal-1
Ddx50	9.47461	-0.99311	0.586749	-1.69256	0.0905386	0.999278	Cervix	2_Stromal-1
Ccar1	8.12447	-0.683841	0.684483	-0.999061	0.317765	0.999278	Cervix	2_Stromal-1
Rufy2	1.76056	-1.07172	1.67232	-0.640861	0.521613	0.999278	Cervix	2_Stromal-1
Hnrnph3	5.1839	0.0994754	0.7838	0.126914	0.899008	0.999278	Cervix	2_Stromal-1
Herc4	4.83704	0.809688	0.945264	0.856573	0.391681	0.999278	Cervix	2_Stromal-1
Sirt1	1.4668	-0.397914	1.73359	-0.229531	0.818456	0.999278	Cervix	2_Stromal-1
Reep3	12.3916	0.473032	0.499368	0.947261	0.343506	0.999278	Cervix	2_Stromal-1
Jmjd1c	7.56064	-0.39111	0.710925	-0.550143	0.582222	0.999278	Cervix	2_Stromal-1
Nrbf2	2.70474	-0.289127	1.17236	-0.246621	0.805202	0.999278	Cervix	2_Stromal-1
Arid5b	6.69921	0.658254	0.924434	0.712061	0.476427	0.999278	Cervix	2_Stromal-1
Cdk1	2.73764	0.635926	1.33891	0.474957	0.634817	0.999278	Cervix	2_Stromal-1
Ank3	10.3236	-0.475405	0.602409	-0.789172	0.430011	0.999278	Cervix	2_Stromal-1
Ccdc6	3.18472	-0.582347	1.12523	-0.517535	0.604783	0.999278	Cervix	2_Stromal-1
Slc16a9	1.72153	0.76739	1.67914	0.457013	0.647662	0.999278	Cervix	2_Stromal-1
Fam13c	2.45399	-3.08727	1.36805	-2.2567	0.024027	0.999278	Cervix	2_Stromal-1
Bicc1	4.99615	-0.182873	0.974905	-0.187581	0.851205	0.999278	Cervix	2_Stromal-1
Tfam	1.83639	-0.213469	1.4069	-0.15173	0.8794	0.999278	Cervix	2_Stromal-1
Ube2d1	2.77397	-0.95966	1.35446	-0.708517	0.478624	0.999278	Cervix	2_Stromal-1
Cisd1	12.6122	-0.50762	0.550978	-0.921307	0.35689	0.999278	Cervix	2_Stromal-1
Ipmk	2.01741	-0.0862084	1.63995	-0.0525676	0.958076	0.999278	Cervix	2_Stromal-1
Zwint	4.20311	0.857987	0.892816	0.960989	0.336558	0.999278	Cervix	2_Stromal-1
Specc1l	2.7222	0.579627	1.04561	0.554346	0.579342	0.999278	Cervix	2_Stromal-1
Snrpd3	16.5432	0.402585	0.468056	0.860121	0.389723	0.999278	Cervix	2_Stromal-1
Ggt5	6.57038	-0.177285	0.723262	-0.245118	0.806365	0.999278	Cervix	2_Stromal-1
Susd2	1.5968	0.466986	1.49162	0.313074	0.754224	0.999278	Cervix	2_Stromal-1
Cabin1	2.35144	0.276891	1.53404	0.180498	0.856761	0.999278	Cervix	2_Stromal-1
Ddt	5.83693	0.564208	0.724157	0.779124	0.435906	0.999278	Cervix	2_Stromal-1
Gstt2	2.52384	0.624298	1.34571	0.463918	0.642707	0.999278	Cervix	2_Stromal-1
Mif	73.0213	-0.128763	0.270627	-0.475797	0.634219	0.999278	Cervix	2_Stromal-1
Smarcb1	8.72125	-0.661331	0.577971	-1.14423	0.252529	0.999278	Cervix	2_Stromal-1
Chchd10	14.2149	0.648827	0.543173	1.19451	0.232278	0.999278	Cervix	2_Stromal-1
Prmt2	1.94502	-1.34517	1.62463	-0.827988	0.407677	0.999278	Cervix	2_Stromal-1
Dip2a	2.11544	-0.0230658	1.54546	-0.0149248	0.988092	0.999278	Cervix	2_Stromal-1
Pcnt	1.89615	4.63532	1.54926	2.99196	0.00277197	0.999278	Cervix	2_Stromal-1
Col6a2	54.2557	-0.103977	0.405714	-0.256283	0.797733	0.999278	Cervix	2_Stromal-1
Col6a1	67.3083	-0.304865	0.446858	-0.682243	0.495085	0.999278	Cervix	2_Stromal-1
Col18a1	4.64543	-0.749213	0.841884	-0.889925	0.373506	0.999278	Cervix	2_Stromal-1
Pofut2	7.96497	-0.271659	0.640511	-0.424128	0.671472	0.999278	Cervix	2_Stromal-1
Fam207a	2.97413	-0.10432	1.17974	-0.0884267	0.929538	0.999278	Cervix	2_Stromal-1
Pttg1ip	9.78206	-0.0790798	0.761464	-0.103852	0.917287	0.999278	Cervix	2_Stromal-1
Sumo3	10.7651	-0.341078	0.52466	-0.650094	0.515631	0.999278	Cervix	2_Stromal-1
Ube2g2	5.00755	-0.770559	0.861815	-0.894111	0.371262	0.999278	Cervix	2_Stromal-1
Pfkl	9.57614	-0.521113	0.599627	-0.869062	0.384813	0.999278	Cervix	2_Stromal-1
Gatd3a	5.27085	0.749401	0.875801	0.855674	0.392178	0.999278	Cervix	2_Stromal-1
Trappc10	2.93142	0.579229	1.13493	0.510366	0.609795	0.999278	Cervix	2_Stromal-1
Agpat3	3.40158	-0.511577	1.10921	-0.461207	0.64465	0.999278	Cervix	2_Stromal-1
Rrp1	7.96874	-0.169096	0.678376	-0.249265	0.803156	0.999278	Cervix	2_Stromal-1
Cstb	34.4891	-0.0303234	0.314041	-0.0965589	0.923077	0.999278	Cervix	2_Stromal-1
2610008E11Rik	1.97294	1.85504	1.4678	1.26382	0.206293	0.999278	Cervix	2_Stromal-1
Plpp2	4.3829	0.310536	0.970871	0.319853	0.74908	0.999278	Cervix	2_Stromal-1
Tpgs1	4.15364	-0.476478	1.12285	-0.424346	0.671313	0.999278	Cervix	2_Stromal-1
Cdc34	7.44415	0.0772268	0.650505	0.118718	0.905499	0.999278	Cervix	2_Stromal-1
Bsg	41.4937	-0.225897	0.330186	-0.68415	0.493881	0.999278	Cervix	2_Stromal-1
Rnf126	4.42513	-0.0429811	0.81841	-0.0525178	0.958116	0.999278	Cervix	2_Stromal-1
Fstl3	3.1827	0.355113	0.967192	0.367158	0.713501	0.999278	Cervix	2_Stromal-1
Palm	3.13817	0.387023	1.01098	0.382821	0.701852	0.999278	Cervix	2_Stromal-1
Ptbp1	7.28089	-0.654693	0.640675	-1.02188	0.306838	0.999278	Cervix	2_Stromal-1
Med16	1.51014	1.14815	1.54091	0.745112	0.456204	0.999278	Cervix	2_Stromal-1
R3hdm4	9.80801	0.827754	0.589802	1.40344	0.160485	0.999278	Cervix	2_Stromal-1
Wdr18	4.5697	-0.0963382	0.933459	-0.103206	0.9178	0.999278	Cervix	2_Stromal-1
Tmem259	4.3479	0.0120051	0.958479	0.0125251	0.990007	0.999278	Cervix	2_Stromal-1
Cnn2	18.9643	0.105899	0.447477	0.236658	0.812922	0.999278	Cervix	2_Stromal-1
Polr2e	6.93863	-0.622337	0.68185	-0.912718	0.361391	0.999278	Cervix	2_Stromal-1
Gpx4	28.3429	-0.222099	0.387545	-0.573092	0.566583	0.999278	Cervix	2_Stromal-1
Sbno2	1.69841	-2.42071	1.43026	-1.6925	0.0905508	0.999278	Cervix	2_Stromal-1
Stk11	5.9829	-0.493194	0.759444	-0.649415	0.51607	0.999278	Cervix	2_Stromal-1
Atp5d	45.2768	0.122944	0.278104	0.44208	0.658431	0.999278	Cervix	2_Stromal-1
Midn	6.28993	-0.504071	0.796018	-0.633241	0.526576	0.999278	Cervix	2_Stromal-1
Cirbp	5.36559	0.473872	0.816624	0.580282	0.561725	0.999278	Cervix	2_Stromal-1
1600002K03Rik	2.30341	0.524612	1.17509	0.446446	0.655275	0.999278	Cervix	2_Stromal-1
Pwwp3a	1.89289	1.72011	1.40993	1.22	0.222466	0.999278	Cervix	2_Stromal-1
Ndufs7	12.2869	-0.299074	0.63628	-0.470035	0.63833	0.999278	Cervix	2_Stromal-1
Gamt	1.3161	-1.98814	1.86116	-1.06823	0.285416	0.999278	Cervix	2_Stromal-1
Dazap1	7.62345	0.521256	0.625077	0.833907	0.404333	0.999278	Cervix	2_Stromal-1
Rps15	154.391	0.0187947	0.215101	0.0873761	0.930373	0.999278	Cervix	2_Stromal-1
2310011J03Rik	3.29618	0.813634	0.997403	0.815753	0.414641	0.999278	Cervix	2_Stromal-1
Adamtsl5	2.5331	-2.66137	1.4678	-1.81317	0.0698062	0.999278	Cervix	2_Stromal-1
Mbd3	7.98948	-0.377257	0.636919	-0.592315	0.55364	0.999278	Cervix	2_Stromal-1
Uqcr11	44.7012	0.208309	0.306971	0.678595	0.497395	0.999278	Cervix	2_Stromal-1
Tcf3	2.59229	-0.0887446	1.05714	-0.083948	0.933098	0.999278	Cervix	2_Stromal-1
Rexo1	2.35722	-0.197989	1.28419	-0.154175	0.877472	0.999278	Cervix	2_Stromal-1
Abhd17a	5.71309	0.0910517	0.750018	0.121399	0.903375	0.999278	Cervix	2_Stromal-1
Csnk1g2	9.21238	-0.326388	0.686752	-0.475263	0.634599	0.999278	Cervix	2_Stromal-1
Mknk2	11.5518	-0.53727	0.574789	-0.934726	0.349929	0.999278	Cervix	2_Stromal-1
Ap3d1	2.44497	-2.10429	1.3883	-1.51574	0.129586	0.999278	Cervix	2_Stromal-1
Dot1l	2.95743	0.910329	1.25246	0.726834	0.467328	0.999278	Cervix	2_Stromal-1
Plekhj1	5.094	0.536581	0.977119	0.549146	0.582905	0.999278	Cervix	2_Stromal-1
Sf3a2	1.38069	0.260219	1.70989	0.152185	0.879041	0.999278	Cervix	2_Stromal-1
Oaz1	86.2108	-0.118373	0.242453	-0.48823	0.625387	0.999278	Cervix	2_Stromal-1
Lsm7	11.3468	0.482543	0.645672	0.74735	0.454853	0.999278	Cervix	2_Stromal-1
Timm13	26.2103	0.555203	0.43406	1.27909	0.200865	0.999278	Cervix	2_Stromal-1
Gadd45b	7.37363	-0.648662	0.694144	-0.934476	0.350058	0.999278	Cervix	2_Stromal-1
Slc39a3	2.37725	-0.755869	1.35219	-0.558998	0.576163	0.999278	Cervix	2_Stromal-1
Sgta	6.43493	1.07898	0.672483	1.60446	0.108612	0.999278	Cervix	2_Stromal-1
Thop1	2.65474	0.15563	1.187	0.131112	0.895687	0.999278	Cervix	2_Stromal-1
Map2k2	14.0496	0.185128	0.538133	0.344018	0.730832	0.999278	Cervix	2_Stromal-1
Zbtb7a	5.82166	-0.0995696	0.768283	-0.1296	0.896883	0.999278	Cervix	2_Stromal-1
Eef2	81.1303	0.0669671	0.242014	0.276707	0.782005	0.999278	Cervix	2_Stromal-1
Dapk3	5.43475	-0.0452097	0.940955	-0.0480466	0.961679	0.999278	Cervix	2_Stromal-1
Mrpl54	14.9788	0.199073	0.559017	0.356112	0.721756	0.999278	Cervix	2_Stromal-1
Apba3	2.16108	-2.14146	1.53889	-1.39156	0.164054	0.999278	Cervix	2_Stromal-1
Cactin	1.10053	-1.16028	1.83259	-0.633139	0.526643	0.999278	Cervix	2_Stromal-1
Hmg20b	6.91939	0.527691	0.672492	0.784679	0.432642	0.999278	Cervix	2_Stromal-1
Fzr1	2.96937	0.796017	1.35306	0.58831	0.556324	0.999278	Cervix	2_Stromal-1
Dohh	2.97754	0.11616	1.06822	0.108741	0.913408	0.999278	Cervix	2_Stromal-1
Nfic	8.49191	-0.716186	0.635207	-1.12748	0.259538	0.999278	Cervix	2_Stromal-1
Ncln	2.69078	-0.267809	1.40452	-0.190676	0.84878	0.999278	Cervix	2_Stromal-1
Gna15	1.96573	1.4211	1.3893	1.02289	0.306359	0.999278	Cervix	2_Stromal-1
Gna11	4.66598	0.430867	0.802634	0.536817	0.591394	0.999278	Cervix	2_Stromal-1
Tle5	19.9223	0.144527	0.434079	0.332952	0.739171	0.999278	Cervix	2_Stromal-1
Zfp938	1.53425	0.636215	1.51847	0.418984	0.675228	0.999278	Cervix	2_Stromal-1
1190007I07Rik	1.5347	0.910024	1.53587	0.592515	0.553505	0.999278	Cervix	2_Stromal-1
Tdg	2.60229	-0.286395	1.57405	-0.181948	0.855623	0.999278	Cervix	2_Stromal-1
Hcfc2	1.40716	-2.14773	1.56289	-1.37421	0.169378	0.999278	Cervix	2_Stromal-1
Nfyb	2.83147	0.861386	1.15348	0.746771	0.455202	0.999278	Cervix	2_Stromal-1
Txnrd1	2.46134	1.01015	1.12458	0.898244	0.369055	0.999278	Cervix	2_Stromal-1
Chst11	2.86388	-0.465839	1.27057	-0.366638	0.713889	0.999278	Cervix	2_Stromal-1
D10Wsu102e	2.05731	-1.21192	1.2731	-0.951945	0.341125	0.999278	Cervix	2_Stromal-1
Washc4	3.8982	-0.453016	0.885941	-0.511339	0.609114	0.999278	Cervix	2_Stromal-1
Ckap4	14.0313	0.131551	0.495483	0.265501	0.790624	0.999278	Cervix	2_Stromal-1
Tcp11l2	2.18213	1.99242	1.37359	1.45052	0.146914	0.999278	Cervix	2_Stromal-1
Tmem263	8.08575	-0.0116956	0.681112	-0.0171713	0.9863	0.999278	Cervix	2_Stromal-1
Cry1	1.60388	0.372318	1.35401	0.274975	0.783335	0.999278	Cervix	2_Stromal-1
Pwp1	2.63533	0.314337	1.15509	0.272132	0.78552	0.999278	Cervix	2_Stromal-1
Rtcb	7.44722	0.0547493	0.672022	0.0814695	0.935069	0.999278	Cervix	2_Stromal-1
Bpifc	1.19486	1.25162	1.78212	0.702321	0.482479	0.999278	Cervix	2_Stromal-1
Timp3	10.567	-0.430061	0.660798	-0.65082	0.515162	0.999278	Cervix	2_Stromal-1
Hsp90b1	41.2354	-0.295545	0.331918	-0.890416	0.373242	0.999278	Cervix	2_Stromal-1
Igf1	37.7201	-0.214216	0.488259	-0.438736	0.660853	0.999278	Cervix	2_Stromal-1
Washc3	7.40795	0.424322	0.677969	0.625871	0.531399	0.999278	Cervix	2_Stromal-1
Dram1	2.63905	0.446295	0.994037	0.448973	0.653451	0.999278	Cervix	2_Stromal-1
Chpt1	6.58367	-0.41709	0.932516	-0.447274	0.654677	0.999278	Cervix	2_Stromal-1
Arl1	16.8327	-0.102737	0.459851	-0.223413	0.823214	0.999278	Cervix	2_Stromal-1
Scyl2	1.76219	0.758548	1.55317	0.488388	0.625275	0.999278	Cervix	2_Stromal-1
Actr6	1.72883	0.0652169	1.53815	0.0423994	0.96618	0.999278	Cervix	2_Stromal-1
Uhrf1bp1l	2.09662	0.657164	1.36442	0.481643	0.63006	0.999278	Cervix	2_Stromal-1
Apaf1	1.25784	-0.245729	1.75209	-0.140249	0.888463	0.999278	Cervix	2_Stromal-1
Ikbip	9.38322	0.0451633	0.739023	0.0611121	0.95127	0.999278	Cervix	2_Stromal-1
Slc25a3	58.785	0.127155	0.249619	0.509396	0.610475	0.999278	Cervix	2_Stromal-1
Tmpo	5.81768	-0.930137	0.837349	-1.11081	0.266649	0.999278	Cervix	2_Stromal-1
Cdk17	1.68091	-0.867229	1.5102	-0.574248	0.5658	0.999278	Cervix	2_Stromal-1
Elk3	2.00668	-1.03073	1.40722	-0.732461	0.463887	0.999278	Cervix	2_Stromal-1
Lta4h	5.16612	-0.17985	0.957921	-0.187751	0.851072	0.999278	Cervix	2_Stromal-1
Snrpf	21.8968	-0.377876	0.414171	-0.912367	0.361575	0.999278	Cervix	2_Stromal-1
Metap2	23.8598	-0.336335	0.421543	-0.797865	0.424949	0.999278	Cervix	2_Stromal-1
Vezt	1.0177	-3.32717	1.88569	-1.76443	0.0776594	0.999278	Cervix	2_Stromal-1
Nr2c1	1.58547	-0.717597	1.3582	-0.528345	0.59726	0.999278	Cervix	2_Stromal-1
Ndufa12	28.3017	-0.117271	0.376364	-0.311589	0.755353	0.999278	Cervix	2_Stromal-1
Tmcc3	1.74432	-0.995748	1.74219	-0.571549	0.567627	0.999278	Cervix	2_Stromal-1
Cep83	1.9966	-1.42042	1.40384	-1.01181	0.311627	0.999278	Cervix	2_Stromal-1
Plxnc1	1.44355	0.0326818	1.73381	0.0188497	0.984961	0.999278	Cervix	2_Stromal-1
Cradd	4.16979	-0.17625	1.09269	-0.1613	0.871857	0.999278	Cervix	2_Stromal-1
Socs2	27.5142	0.0329465	0.368254	0.0894669	0.928711	0.999278	Cervix	2_Stromal-1
Mrpl42	14.6501	-0.126954	0.607611	-0.208939	0.834496	0.999278	Cervix	2_Stromal-1
Ube2n	14.0235	-0.162258	0.54774	-0.296232	0.767053	0.999278	Cervix	2_Stromal-1
Nudt4	7.20241	0.618582	0.771205	0.802098	0.422496	0.999278	Cervix	2_Stromal-1
Eea1	4.19489	-0.961201	1.12243	-0.856356	0.391801	0.999278	Cervix	2_Stromal-1
Btg1	18.1405	0.618406	0.45974	1.34512	0.178586	0.999278	Cervix	2_Stromal-1
Dcn	84.7151	-0.297208	0.360271	-0.824957	0.409396	0.999278	Cervix	2_Stromal-1
Lum	38.7922	-0.438811	0.958758	-0.457687	0.647177	0.999278	Cervix	2_Stromal-1
Atp2b1	10.6737	0.080156	0.584952	0.13703	0.891007	0.999278	Cervix	2_Stromal-1
Poc1b	1.40573	-1.33337	1.75096	-0.761505	0.446355	0.999278	Cervix	2_Stromal-1
Galnt4	2.03746	0.715643	1.58006	0.452922	0.650605	0.999278	Cervix	2_Stromal-1
Dusp6	2.57699	-2.07371	1.39713	-1.48427	0.137738	0.999278	Cervix	2_Stromal-1
Kitl	2.76288	-0.666975	1.36105	-0.490043	0.624103	0.999278	Cervix	2_Stromal-1
Tmtc3	1.42276	0.246825	1.43919	0.171504	0.863828	0.999278	Cervix	2_Stromal-1
Cep290	3.52126	-1.03055	1.04829	-0.983079	0.325569	0.999278	Cervix	2_Stromal-1
Rassf9	1.81736	-0.11263	1.61341	-0.0698084	0.944346	0.999278	Cervix	2_Stromal-1
Ccdc59	5.18479	-1.54636	0.829502	-1.8642	0.0622942	0.999278	Cervix	2_Stromal-1
Acss3	2.40824	-1.01999	1.42663	-0.714964	0.474631	0.999278	Cervix	2_Stromal-1
Ppp1r12a	19.5555	0.0739364	0.485809	0.152192	0.879035	0.999278	Cervix	2_Stromal-1
Pawr	1.15416	-3.48216	1.74056	-2.00059	0.0454361	0.999278	Cervix	2_Stromal-1
Csrp2	12.7419	-0.988659	0.548613	-1.8021	0.071529	0.999278	Cervix	2_Stromal-1
Zdhhc17	3.24657	-0.316273	1.02378	-0.308926	0.757377	0.999278	Cervix	2_Stromal-1
Osbpl8	4.2603	0.341483	0.854961	0.399413	0.689589	0.999278	Cervix	2_Stromal-1
Nap1l1	29.5063	-0.09232	0.39495	-0.233751	0.815178	0.999278	Cervix	2_Stromal-1
Phlda1	15.7148	-0.24682	0.599986	-0.411376	0.680797	0.999278	Cervix	2_Stromal-1
Krr1	3.34988	-0.254629	1.23747	-0.205766	0.836973	0.999278	Cervix	2_Stromal-1
Glipr1	1.52662	3.5631	1.68512	2.11445	0.0344772	0.999278	Cervix	2_Stromal-1
Atxn7l3b	15.4743	-0.166958	0.509298	-0.327819	0.743048	0.999278	Cervix	2_Stromal-1
Tbc1d15	3.9891	-0.0247414	0.96238	-0.0257086	0.97949	0.999278	Cervix	2_Stromal-1
Rab21	6.79466	-0.286962	0.785488	-0.365329	0.714866	0.999278	Cervix	2_Stromal-1
Tmem19	2.62337	0.49987	1.18596	0.421491	0.673396	0.999278	Cervix	2_Stromal-1
Thap2	2.23217	0.358913	1.34591	0.26667	0.789723	0.999278	Cervix	2_Stromal-1
Zfc3h1	4.1567	-0.230366	0.969501	-0.237613	0.812181	0.999278	Cervix	2_Stromal-1
Tspan8	2.69947	-1.09016	1.21742	-0.895471	0.370535	0.999278	Cervix	2_Stromal-1
Ptprb	3.47228	0.762333	1.34029	0.568784	0.569503	0.999278	Cervix	2_Stromal-1
Cnot2	4.12376	0.682757	0.840657	0.81217	0.416694	0.999278	Cervix	2_Stromal-1
Rab3ip	4.21259	0.365732	0.891582	0.410206	0.681655	0.999278	Cervix	2_Stromal-1
Cct2	25.8596	0.234225	0.4198	0.557944	0.576883	0.999278	Cervix	2_Stromal-1
Yeats4	5.91879	0.474391	0.681809	0.695784	0.486564	0.999278	Cervix	2_Stromal-1
Cpsf6	5.08899	-0.1506	0.770134	-0.195551	0.844962	0.999278	Cervix	2_Stromal-1
Mdm2	3.23329	0.265872	0.914604	0.290697	0.771283	0.999278	Cervix	2_Stromal-1
Rap1b	15.9538	0.0235438	0.518802	0.0453811	0.963804	0.999278	Cervix	2_Stromal-1
Dyrk2	7.01896	0.234114	0.890902	0.262782	0.792718	0.999278	Cervix	2_Stromal-1
Cand1	3.7005	-0.689862	1.03502	-0.666522	0.505078	0.999278	Cervix	2_Stromal-1
Tmbim4	8.55334	-0.214636	0.746599	-0.287485	0.773741	0.999278	Cervix	2_Stromal-1
Llph	15.4023	-0.00523972	0.440241	-0.0119019	0.990504	0.999278	Cervix	2_Stromal-1
Msrb3	6.4284	0.742323	0.750323	0.989338	0.322498	0.999278	Cervix	2_Stromal-1
Lemd3	1.15973	0.927763	1.83105	0.506683	0.612377	0.999278	Cervix	2_Stromal-1
Gns	2.97562	-0.706428	0.97447	-0.724936	0.468491	0.999278	Cervix	2_Stromal-1
Rassf3	3.6094	-0.172138	0.873483	-0.197071	0.843772	0.999278	Cervix	2_Stromal-1
Tbk1	2.75477	-0.448346	1.04901	-0.427397	0.66909	0.999278	Cervix	2_Stromal-1
Xpot	4.90121	0.222448	0.795287	0.279708	0.779702	0.999278	Cervix	2_Stromal-1
Srgap1	2.14904	-0.348808	1.30584	-0.267114	0.789381	0.999278	Cervix	2_Stromal-1
Rxylt1	4.23906	0.289042	0.935446	0.308988	0.75733	0.999278	Cervix	2_Stromal-1
Mon2	3.14797	0.30721	1.11625	0.275215	0.783151	0.999278	Cervix	2_Stromal-1
Usp15	6.22312	-0.756344	0.770983	-0.981013	0.326586	0.999278	Cervix	2_Stromal-1
Slc16a7	1.39919	0.539369	1.72954	0.311857	0.755149	0.999278	Cervix	2_Stromal-1
Lrig3	1.59409	-0.233056	1.72189	-0.135349	0.892336	0.999278	Cervix	2_Stromal-1
Ctdsp2	6.17401	0.653222	0.708709	0.921706	0.356682	0.999278	Cervix	2_Stromal-1
Tsfm	3.67608	-1.00189	0.93944	-1.06647	0.28621	0.999278	Cervix	2_Stromal-1
Eef1akmt3	1.20259	-0.59936	1.64495	-0.364364	0.715586	0.999278	Cervix	2_Stromal-1
Mettl1	4.937	-0.196534	0.821361	-0.239279	0.810889	0.999278	Cervix	2_Stromal-1
Cdk4	10.1334	0.542351	0.545889	0.99352	0.320456	0.999278	Cervix	2_Stromal-1
Tspan31	5.76667	0.303247	0.786044	0.385789	0.699653	0.999278	Cervix	2_Stromal-1
Os9	5.28877	0.139561	0.840506	0.166044	0.868123	0.999278	Cervix	2_Stromal-1
B4galnt1	2.07129	0.430645	1.39735	0.308186	0.757941	0.999278	Cervix	2_Stromal-1
Arhgef25	7.7713	0.417347	0.618715	0.674537	0.49997	0.999278	Cervix	2_Stromal-1
Dtx3	5.38744	-0.794793	0.864733	-0.919119	0.358033	0.999278	Cervix	2_Stromal-1
Pip4k2c	1.95773	0.0687433	1.66984	0.0411676	0.967162	0.999278	Cervix	2_Stromal-1
Dctn2	10.3964	0.523814	0.630727	0.830492	0.406261	0.999278	Cervix	2_Stromal-1
Mbd6	1.33976	-3.72431	1.84743	-2.01594	0.0438059	0.999278	Cervix	2_Stromal-1
Ddit3	3.0665	0.173243	1.12699	0.153721	0.877829	0.999278	Cervix	2_Stromal-1
Mars	1.69521	-0.505356	1.25355	-0.403138	0.686847	0.999278	Cervix	2_Stromal-1
R3hdm2	3.94522	-0.818943	1.01244	-0.808882	0.418583	0.999278	Cervix	2_Stromal-1
Ndufa4l2	7.85409	-0.405489	0.841429	-0.481905	0.629873	0.999278	Cervix	2_Stromal-1
Shmt2	3.28463	1.32267	1.095	1.20793	0.227076	0.999278	Cervix	2_Stromal-1
Lrp1	9.50533	-0.785915	0.637619	-1.23258	0.217733	0.999278	Cervix	2_Stromal-1
Stat6	2.61602	-1.72919	1.21347	-1.425	0.154158	0.999278	Cervix	2_Stromal-1
Nemp1	1.1666	-1.25306	1.81772	-0.68936	0.490597	0.999278	Cervix	2_Stromal-1
Prim1	1.81243	-1.44873	1.34594	-1.07637	0.281762	0.999278	Cervix	2_Stromal-1
Naca	122.015	0.0133037	0.200363	0.0663981	0.947061	0.999278	Cervix	2_Stromal-1
Ptges3	18.2656	-0.709855	0.442184	-1.60534	0.10842	0.999278	Cervix	2_Stromal-1
Atp5b	55.1177	0.0102106	0.265472	0.0384621	0.969319	0.999278	Cervix	2_Stromal-1
Baz2a	3.05855	-0.391446	1.21741	-0.321541	0.747801	0.999278	Cervix	2_Stromal-1
Rbms2	4.77605	-0.905423	0.790031	-1.14606	0.25177	0.999278	Cervix	2_Stromal-1
Spryd4	1.19079	-0.376515	1.86603	-0.201773	0.840094	0.999278	Cervix	2_Stromal-1
Stat2	1.58553	0.407202	1.33867	0.304183	0.760988	0.999278	Cervix	2_Stromal-1
Cnpy2	25.4728	-0.180693	0.418169	-0.432106	0.665665	0.999278	Cervix	2_Stromal-1
Cs	6.16808	-0.0603301	0.83446	-0.0722984	0.942364	0.999278	Cervix	2_Stromal-1
Nabp2	4.2497	1.01683	0.819507	1.24078	0.214688	0.999278	Cervix	2_Stromal-1
Rnf41	1.68167	-0.0993733	1.46943	-0.0676269	0.946083	0.999278	Cervix	2_Stromal-1
Smarcc2	3.4965	-3.08211	1.14478	-2.69231	0.00709582	0.999278	Cervix	2_Stromal-1
Myl6	161.961	0.0393997	0.302373	0.130302	0.896328	0.999278	Cervix	2_Stromal-1
Esyt1	3.26334	-0.168705	0.999192	-0.168841	0.865921	0.999278	Cervix	2_Stromal-1
Rpl41	170.184	-0.0688643	0.199502	-0.34518	0.729959	0.999278	Cervix	2_Stromal-1
Pa2g4	12.3258	0.322539	0.517491	0.623274	0.533104	0.999278	Cervix	2_Stromal-1
Erbb3	1.51249	-0.780065	1.54831	-0.503816	0.614391	0.999278	Cervix	2_Stromal-1
Rps26	157.48	0.0543513	0.225135	0.241417	0.809232	0.999278	Cervix	2_Stromal-1
Suox	1.88393	0.7588	1.43259	0.52967	0.596341	0.999278	Cervix	2_Stromal-1
Rab5b	3.5408	-1.44051	1.02575	-1.40435	0.160215	0.999278	Cervix	2_Stromal-1
Dgka	2.61231	-0.280157	1.39005	-0.201545	0.840272	0.999278	Cervix	2_Stromal-1
Mmp19	6.87318	-0.398571	0.700655	-0.568855	0.569455	0.999278	Cervix	2_Stromal-1
Tmem198b	1.7366	0.848982	1.52288	0.557483	0.577198	0.999278	Cervix	2_Stromal-1
Dnajc14	2.5381	0.647461	1.12359	0.576243	0.564451	0.999278	Cervix	2_Stromal-1
Sarnp	13.3224	-0.0858495	0.565672	-0.151765	0.879372	0.999278	Cervix	2_Stromal-1
Ormdl2	3.23365	-1.60318	1.27324	-1.25914	0.207981	0.999278	Cervix	2_Stromal-1
Cd63	58.1365	-0.174166	0.482349	-0.36108	0.71804	0.999278	Cervix	2_Stromal-1
Drg1	4.60401	0.299694	0.890703	0.336469	0.736517	0.999278	Cervix	2_Stromal-1
Eif4enif1	2.72184	-0.884532	1.06949	-0.827062	0.408202	0.999278	Cervix	2_Stromal-1
Pik3ip1	1.09474	-0.836353	1.85713	-0.450346	0.652461	0.999278	Cervix	2_Stromal-1
Limk2	5.96959	1.12055	1.06883	1.04838	0.294463	0.999278	Cervix	2_Stromal-1
8430429K09Rik	0.933979	0.338138	1.90557	0.177448	0.859157	0.999278	Cervix	2_Stromal-1
Selenom	27.1105	0.273792	0.465679	0.587942	0.556571	0.999278	Cervix	2_Stromal-1
Smtn	25.0438	0.288289	0.489759	0.588634	0.556107	0.999278	Cervix	2_Stromal-1
Tug1	4.73897	-0.613246	0.818886	-0.748879	0.45393	0.999278	Cervix	2_Stromal-1
Morc2a	1.33778	-1.27333	1.6134	-0.789224	0.429981	0.999278	Cervix	2_Stromal-1
Dusp18	2.09666	0.868945	1.41708	0.613196	0.539747	0.999278	Cervix	2_Stromal-1
Slc35e4	1.52707	-0.842025	1.67861	-0.501622	0.615934	0.999278	Cervix	2_Stromal-1
Tcn2	2.34509	0.207746	1.36537	0.152154	0.879066	0.999278	Cervix	2_Stromal-1
Pes1	1.91273	0.0610344	1.50222	0.0406295	0.967591	0.999278	Cervix	2_Stromal-1
Gal3st1	2.2664	0.567893	1.44053	0.394224	0.693416	0.999278	Cervix	2_Stromal-1
Rnf215	1.33156	2.34718	1.80923	1.29733	0.194516	0.999278	Cervix	2_Stromal-1
Sf3a1	1.89229	-0.371103	1.27985	-0.289957	0.771849	0.999278	Cervix	2_Stromal-1
Tbc1d10a	4.59523	0.888917	0.94317	0.942479	0.345947	0.999278	Cervix	2_Stromal-1
Castor1	1.59832	1.31895	1.47282	0.895532	0.370503	0.999278	Cervix	2_Stromal-1
Mtmr3	3.60213	0.157792	0.971492	0.162423	0.870973	0.999278	Cervix	2_Stromal-1
Uqcr10	45.7784	0.112068	0.369269	0.303485	0.76152	0.999278	Cervix	2_Stromal-1
Zmat5	3.00387	-1.02885	1.07522	-0.956871	0.338632	0.999278	Cervix	2_Stromal-1
Gas2l1	1.3647	-1.30621	1.74116	-0.750196	0.453137	0.999278	Cervix	2_Stromal-1
Ewsr1	9.39981	-0.76181	0.586737	-1.29838	0.194155	0.999278	Cervix	2_Stromal-1
Emid1	2.65469	0.352777	1.14031	0.30937	0.75704	0.999278	Cervix	2_Stromal-1
Kremen1	1.97267	-0.647119	1.38265	-0.468027	0.639765	0.999278	Cervix	2_Stromal-1
Xbp1	18.6738	-0.181264	0.44316	-0.409026	0.682521	0.999278	Cervix	2_Stromal-1
Mrps24	20.1485	-0.360861	0.397372	-0.908117	0.363816	0.999278	Cervix	2_Stromal-1
Dbnl	8.13566	-0.220852	0.687241	-0.321361	0.747937	0.999278	Cervix	2_Stromal-1
Aebp1	39.1629	-0.274668	0.482415	-0.569361	0.569111	0.999278	Cervix	2_Stromal-1
Pold2	2.55711	1.47904	1.37088	1.07889	0.280636	0.999278	Cervix	2_Stromal-1
Ykt6	2.99116	-0.281081	1.18195	-0.23781	0.812028	0.999278	Cervix	2_Stromal-1
Nudcd3	2.69528	-0.216046	1.45443	-0.148544	0.881913	0.999278	Cervix	2_Stromal-1
Ddx56	1.44657	-1.43171	1.55749	-0.919244	0.357968	0.999278	Cervix	2_Stromal-1
Tmed4	3.91849	0.871242	0.994304	0.876233	0.380904	0.999278	Cervix	2_Stromal-1
Ogdh	8.97886	0.285202	0.587266	0.485643	0.62722	0.999278	Cervix	2_Stromal-1
Ppia	129.614	-0.0802709	0.220717	-0.363682	0.716095	0.999278	Cervix	2_Stromal-1
H2afv	15.4674	0.0750107	0.477562	0.15707	0.87519	0.999278	Cervix	2_Stromal-1
Purb	15.4182	0.30042	0.507517	0.591942	0.55389	0.999278	Cervix	2_Stromal-1
Snhg15	1.73943	0.277027	1.51426	0.182946	0.85484	0.999278	Cervix	2_Stromal-1
Ccm2	2.93227	1.11546	1.06019	1.05213	0.292738	0.999278	Cervix	2_Stromal-1
Nacad	2.12066	0.626308	1.28256	0.488328	0.625318	0.999278	Cervix	2_Stromal-1
Ramp3	1.60178	0.0936187	1.68792	0.0554638	0.955769	0.999278	Cervix	2_Stromal-1
Igfbp3	1.22073	-0.698519	1.81375	-0.385125	0.700145	0.999278	Cervix	2_Stromal-1
Tns3	2.6618	-0.0616656	1.2863	-0.0479403	0.961764	0.999278	Cervix	2_Stromal-1
Upp1	1.61138	-1.74233	1.70218	-1.02359	0.30603	0.999278	Cervix	2_Stromal-1
Grb10	3.97216	-1.31685	0.972958	-1.35345	0.175911	0.999278	Cervix	2_Stromal-1
Sec61g	47.8514	0.418645	0.304967	1.37276	0.169828	0.999278	Cervix	2_Stromal-1
Egfr	3.80328	0.0295471	1.01895	0.0289976	0.976866	0.999278	Cervix	2_Stromal-1
Cnrip1	2.10779	-1.23027	1.55794	-0.789677	0.429717	0.999278	Cervix	2_Stromal-1
Ppp3r1	5.42075	0.358865	0.864649	0.415041	0.678112	0.999278	Cervix	2_Stromal-1
Pno1	3.40125	2.11185	1.25666	1.68052	0.0928561	0.999278	Cervix	2_Stromal-1
C1d	8.7555	0.383267	0.638846	0.599937	0.548548	0.999278	Cervix	2_Stromal-1
Meis1	5.24443	-1.78226	0.969333	-1.83864	0.0659674	0.999278	Cervix	2_Stromal-1
Spred2	1.4083	1.93455	1.58423	1.22113	0.222037	0.999278	Cervix	2_Stromal-1
Actr2	9.87614	0.235249	0.565852	0.415744	0.677598	0.999278	Cervix	2_Stromal-1
Rab1a	13.9867	0.00894996	0.522853	0.0171175	0.986343	0.999278	Cervix	2_Stromal-1
Sertad2	3.10048	-1.63148	1.27698	-1.27761	0.201387	0.999278	Cervix	2_Stromal-1
Aftph	3.78629	1.24881	0.94731	1.31827	0.187415	0.999278	Cervix	2_Stromal-1
Lgalsl	3.45598	0.063308	1.1904	0.0531822	0.957587	0.999278	Cervix	2_Stromal-1
Ugp2	9.66173	0.642216	0.617546	1.03995	0.298363	0.999278	Cervix	2_Stromal-1
Mdh1	18.0385	-0.47202	0.471282	-1.00157	0.316553	0.999278	Cervix	2_Stromal-1
Ehbp1	2.76532	-1.31632	1.38534	-0.950176	0.342023	0.999278	Cervix	2_Stromal-1
B3gnt2	2.743	-0.874262	1.19879	-0.729285	0.465828	0.999278	Cervix	2_Stromal-1
Commd1	12.561	0.444796	0.601979	0.738889	0.459974	0.999278	Cervix	2_Stromal-1
Zrsr1	1.89985	0.693616	1.54638	0.448541	0.653763	0.999278	Cervix	2_Stromal-1
Cct4	16.7648	0.00670576	0.451629	0.0148479	0.988153	0.999278	Cervix	2_Stromal-1
Xpo1	3.81447	0.950401	1.1081	0.857686	0.391066	0.999278	Cervix	2_Stromal-1
Usp34	6.3627	0.0879894	0.761547	0.11554	0.908017	0.999278	Cervix	2_Stromal-1
Ahsa2	2.18064	-0.415437	1.17189	-0.354501	0.722963	0.999278	Cervix	2_Stromal-1
0610010F05Rik	1.73244	-1.38898	1.5247	-0.91098	0.362306	0.999278	Cervix	2_Stromal-1
Pex13	2.38479	-1.63074	1.19309	-1.36682	0.17168	0.999278	Cervix	2_Stromal-1
Pus10	1.50594	-0.64337	1.54195	-0.417243	0.676501	0.999278	Cervix	2_Stromal-1
Efemp1	8.1238	-0.463623	0.725038	-0.639447	0.522532	0.999278	Cervix	2_Stromal-1
Ppp4r3b	8.12514	0.642574	0.59148	1.08638	0.277309	0.999278	Cervix	2_Stromal-1
Cfap36	4.38684	1.59253	0.867316	1.83616	0.0663338	0.999278	Cervix	2_Stromal-1
Ccdc88a	6.29452	-0.560158	0.826628	-0.677643	0.497998	0.999278	Cervix	2_Stromal-1
Prorsd1	4.52651	1.8934	0.8495	2.22883	0.0258249	0.999278	Cervix	2_Stromal-1
Mtif2	1.67556	-1.11337	1.66943	-0.666915	0.504826	0.999278	Cervix	2_Stromal-1
Rps27a	187.987	0.0840568	0.193142	0.435207	0.663412	0.999278	Cervix	2_Stromal-1
Rtn4	29.3234	-0.363274	0.362603	-1.00185	0.316417	0.999278	Cervix	2_Stromal-1
Sptbn1	20.695	-0.800841	0.469198	-1.70683	0.0878534	0.999278	Cervix	2_Stromal-1
Psme4	6.3738	-0.715165	0.788911	-0.906522	0.364659	0.999278	Cervix	2_Stromal-1
Erlec1	9.97462	0.933331	0.579583	1.61035	0.107322	0.999278	Cervix	2_Stromal-1
Chac2	1.98725	0.271059	1.41082	0.192129	0.847641	0.999278	Cervix	2_Stromal-1
Bod1	7.65455	0.770611	0.637773	1.20828	0.226938	0.999278	Cervix	2_Stromal-1
Cpeb4	4.09133	-0.636347	1.21494	-0.523767	0.60044	0.999278	Cervix	2_Stromal-1
Snrnp25	1.02531	-1.05541	1.85346	-0.569426	0.569067	0.999278	Cervix	2_Stromal-1
Rhbdf1	1.19839	0.987107	1.79697	0.549317	0.582788	0.999278	Cervix	2_Stromal-1
Nprl3	1.03178	0.504539	2.09167	0.241214	0.809389	0.999278	Cervix	2_Stromal-1
Mpg	2.83717	0.401377	1.08081	0.371365	0.710366	0.999278	Cervix	2_Stromal-1
Hba-a1	6.43551	-1.64485	1.94201	-0.846985	0.397004	0.999278	Cervix	2_Stromal-1
Hba-a2	4.67586	-1.50509	2.42714	-0.620108	0.535187	0.999278	Cervix	2_Stromal-1
Sh3pxd2b	4.09072	-1.29864	0.865348	-1.50072	0.133429	0.999278	Cervix	2_Stromal-1
Ubtd2	1.93892	0.6478	1.60667	0.403195	0.686805	0.999278	Cervix	2_Stromal-1
Fbxw11	1.12132	0.9319	1.81735	0.51278	0.608105	0.999278	Cervix	2_Stromal-1
Npm1	101.242	0.00525874	0.216421	0.0242986	0.980614	0.999278	Cervix	2_Stromal-1
Kcnmb1	6.98414	-0.848436	0.900134	-0.942567	0.345903	0.999278	Cervix	2_Stromal-1
Slit3	2.23606	-0.63637	1.36331	-0.466785	0.640654	0.999278	Cervix	2_Stromal-1
Pank3	4.55078	-0.313637	0.868174	-0.361261	0.717904	0.999278	Cervix	2_Stromal-1
Rars	5.8586	-0.311722	0.83121	-0.375022	0.707644	0.999278	Cervix	2_Stromal-1
Mat2b	6.81231	-1.01931	0.784112	-1.29995	0.193616	0.999278	Cervix	2_Stromal-1
Nudcd2	6.83396	-0.717476	0.73795	-0.972255	0.330923	0.999278	Cervix	2_Stromal-1
Ccng1	4.14737	0.0251228	1.05464	0.0238211	0.980995	0.999278	Cervix	2_Stromal-1
Pttg1	4.60621	0.638397	0.801017	0.796983	0.425461	0.999278	Cervix	2_Stromal-1
Slu7	3.56874	0.885491	0.956489	0.925772	0.354565	0.999278	Cervix	2_Stromal-1
C1qtnf2	2.66209	-0.106427	1.15404	-0.0922207	0.926523	0.999278	Cervix	2_Stromal-1
Fabp6	3.10706	0.561356	1.11741	0.502374	0.615405	0.999278	Cervix	2_Stromal-1
Pwwp2a	3.16374	0.0035569	1.13407	0.00313639	0.997498	0.999278	Cervix	2_Stromal-1
Ttc1	5.12796	1.0827	0.938574	1.15356	0.248681	0.999278	Cervix	2_Stromal-1
Ublcp1	4.22415	-1.27172	1.05907	-1.20079	0.229835	0.999278	Cervix	2_Stromal-1
Rnf145	2.93859	-0.427164	1.00901	-0.42335	0.67204	0.999278	Cervix	2_Stromal-1
Ebf1	7.33669	-1.86852	0.749008	-2.49466	0.012608	0.999278	Cervix	2_Stromal-1
Clint1	8.45822	-0.906729	0.747071	-1.21371	0.224858	0.999278	Cervix	2_Stromal-1
Med7	2.35388	1.11757	1.40624	0.794719	0.426777	0.999278	Cervix	2_Stromal-1
Sgcd	2.09232	-0.0194442	1.21655	-0.0159831	0.987248	0.999278	Cervix	2_Stromal-1
Rack1	153.196	0.0119863	0.184498	0.0649671	0.9482	0.999278	Cervix	2_Stromal-1
Trim41	1.5077	-1.63712	1.68879	-0.969403	0.332344	0.999278	Cervix	2_Stromal-1
Zfp62	1.87282	-1.88499	1.42751	-1.32047	0.186678	0.999278	Cervix	2_Stromal-1
Mgat1	1.60903	-0.24317	1.50901	-0.161145	0.871979	0.999278	Cervix	2_Stromal-1
Cnot6	8.40675	-0.604597	0.75086	-0.805206	0.420701	0.999278	Cervix	2_Stromal-1
Gfpt2	2.77504	-0.986439	1.36653	-0.721855	0.470384	0.999278	Cervix	2_Stromal-1
Mapk9	1.21717	-1.27336	2.01243	-0.632749	0.526898	0.999278	Cervix	2_Stromal-1
Rnf130	9.7198	-0.251541	0.704789	-0.356903	0.721165	0.999278	Cervix	2_Stromal-1
Tbc1d9b	1.11923	-3.45504	2.2303	-1.54914	0.121349	0.999278	Cervix	2_Stromal-1
Sqstm1	11.4465	0.540775	0.530395	1.01957	0.307932	0.999278	Cervix	2_Stromal-1
Mgat4b	3.42754	0.486547	1.39411	0.349001	0.727088	0.999278	Cervix	2_Stromal-1
Maml1	1.85089	-0.322576	1.1914	-0.270753	0.786581	0.999278	Cervix	2_Stromal-1
Canx	22.8284	-0.211003	0.380491	-0.554554	0.5792	0.999278	Cervix	2_Stromal-1
Hnrnph1	15.4255	-0.342496	0.503437	-0.680317	0.496304	0.999278	Cervix	2_Stromal-1
Rufy1	1.29574	-2.06435	1.80439	-1.14407	0.252593	0.999278	Cervix	2_Stromal-1
Adamts2	17.36	-0.298152	0.599128	-0.497643	0.618736	0.999278	Cervix	2_Stromal-1
Zfp354c	2.08493	-0.0018261	1.43244	-0.00127482	0.998983	0.999589	Cervix	2_Stromal-1
Clk4	2.73241	-1.49195	1.14702	-1.30072	0.193356	0.999278	Cervix	2_Stromal-1
Phykpl	2.21624	-0.224919	1.20014	-0.18741	0.851339	0.999278	Cervix	2_Stromal-1
Hnrnpab	25.34	-0.143206	0.363929	-0.393501	0.69395	0.999278	Cervix	2_Stromal-1
Nhp2	18.845	0.227695	0.430007	0.529514	0.596449	0.999278	Cervix	2_Stromal-1
N4bp3	1.53294	-1.21369	1.5481	-0.783986	0.433048	0.999278	Cervix	2_Stromal-1
0610009B22Rik	4.86895	1.63559	0.936822	1.7459	0.0808288	0.999278	Cervix	2_Stromal-1
Sec24a	2.13485	-2.23721	1.42048	-1.57497	0.115264	0.999278	Cervix	2_Stromal-1
Sar1b	10.0605	-0.050481	0.58159	-0.0867983	0.930832	0.999278	Cervix	2_Stromal-1
Cdkn2aipnl	2.02334	-0.389916	1.55265	-0.25113	0.801714	0.999278	Cervix	2_Stromal-1
Ube2b	18.1116	-0.38837	0.514401	-0.754993	0.450253	0.999278	Cervix	2_Stromal-1
Ppp2ca	20.2999	0.158887	0.410422	0.387131	0.698659	0.999278	Cervix	2_Stromal-1
Skp1a	16.4231	-0.421826	0.519494	-0.811993	0.416795	0.999278	Cervix	2_Stromal-1
Vdac1	19.3191	-0.225376	0.417663	-0.539612	0.589465	0.999278	Cervix	2_Stromal-1
9530068E07Rik	12.8774	-0.428629	0.58377	-0.734243	0.462801	0.999278	Cervix	2_Stromal-1
Hspa4	15.6784	0.437376	0.489307	0.893868	0.371392	0.999278	Cervix	2_Stromal-1
Zcchc10	2.89456	0.737204	1.06916	0.689514	0.4905	0.999278	Cervix	2_Stromal-1
Aff4	10.6084	-0.299277	0.64274	-0.465626	0.641483	0.999278	Cervix	2_Stromal-1
Uqcrq	47.1867	-0.0652228	0.35344	-0.184537	0.853592	0.999278	Cervix	2_Stromal-1
2022-09-08	4.57949	-0.0235755	1.05368	-0.0223743	0.982149	0.999278	Cervix	2_Stromal-1
Kif3a	1.85941	-1.0958	1.35836	-0.806711	0.419833	0.999278	Cervix	2_Stromal-1
Rad50	1.8531	-3.34911	1.67822	-1.99563	0.0459741	0.999278	Cervix	2_Stromal-1
Irf1	4.95755	0.366372	0.95755	0.382613	0.702006	0.999278	Cervix	2_Stromal-1
Pdlim4	10.608	-0.257174	0.565132	-0.455068	0.64906	0.999278	Cervix	2_Stromal-1
P4ha2	9.39456	-0.309634	0.623356	-0.496721	0.619386	0.999278	Cervix	2_Stromal-1
Fnip1	5.0155	0.548175	0.789808	0.694061	0.487644	0.999278	Cervix	2_Stromal-1
Rapgef6	2.65993	-0.483189	1.1098	-0.435383	0.663284	0.999278	Cervix	2_Stromal-1
Cdc42se2	1.76602	-0.860317	1.6407	-0.52436	0.600028	0.999278	Cervix	2_Stromal-1
Hint1	60.5274	-0.0378381	0.284178	-0.133149	0.894075	0.999278	Cervix	2_Stromal-1
Gpx3	53.2948	0.0940687	0.43244	0.21753	0.827795	0.999278	Cervix	2_Stromal-1
Tnip1	2.14073	-3.60506	1.42492	-2.53001	0.0114058	0.999278	Cervix	2_Stromal-1
Anxa6	16.1418	0.151135	0.52443	0.288188	0.773203	0.999278	Cervix	2_Stromal-1
Gm2a	8.88095	-0.138247	0.768755	-0.179833	0.857284	0.999278	Cervix	2_Stromal-1
Fat2	2.22456	-0.78154	1.4477	-0.53985	0.5893	0.999278	Cervix	2_Stromal-1
Sparc	157.895	-0.13542	0.345071	-0.39244	0.694733	0.999278	Cervix	2_Stromal-1
Atox1	33.2995	0.337491	0.370816	0.910132	0.362753	0.999278	Cervix	2_Stromal-1
G3bp1	13.6997	-0.483639	0.644051	-0.750933	0.452693	0.999278	Cervix	2_Stromal-1
Nmur2	1.92724	-0.170458	1.25014	-0.136351	0.891544	0.999278	Cervix	2_Stromal-1
Gria1	3.0958	-0.259544	1.08687	-0.238801	0.81126	0.999278	Cervix	2_Stromal-1
Fam114a2	5.11269	-0.19863	0.854184	-0.232538	0.81612	0.999278	Cervix	2_Stromal-1
Mfap3	1.81382	0.947418	1.6579	0.571456	0.567691	0.999278	Cervix	2_Stromal-1
Galnt10	1.79504	-2.01259	1.70025	-1.1837	0.236532	0.999278	Cervix	2_Stromal-1
Sap30l	2.34145	0.770293	1.33882	0.575352	0.565053	0.999278	Cervix	2_Stromal-1
Larp1	3.58888	-0.649698	0.90719	-0.716165	0.473889	0.999278	Cervix	2_Stromal-1
Cnot8	6.66483	0.914192	0.778899	1.1737	0.240516	0.999278	Cervix	2_Stromal-1
Gemin5	1.28211	-1.32697	1.63031	-0.81394	0.41568	0.999278	Cervix	2_Stromal-1
Mrpl22	3.54919	-0.487373	0.947224	-0.514528	0.606883	0.999278	Cervix	2_Stromal-1
Igtp	1.08144	-1.10506	1.8675	-0.591732	0.55403	0.999278	Cervix	2_Stromal-1
Zfp672	2.01067	0.499825	1.56395	0.319591	0.749278	0.999278	Cervix	2_Stromal-1
Sh3bp5l	1.9019	1.81411	1.85186	0.979615	0.327276	0.999278	Cervix	2_Stromal-1
Rnf187	5.46939	0.0170104	0.858919	0.0198044	0.984199	0.999278	Cervix	2_Stromal-1
Hist3h2a	2.48835	-1.93576	1.27152	-1.52239	0.12791	0.999278	Cervix	2_Stromal-1
Trim11	0.858973	-3.10154	2.10978	-1.47008	0.14154	0.999278	Cervix	2_Stromal-1
Guk1	9.43755	0.0381931	0.554528	0.0688749	0.945089	0.999278	Cervix	2_Stromal-1
2610507I01Rik	1.04866	-1.04523	1.89855	-0.550539	0.58195	0.999278	Cervix	2_Stromal-1
Mrpl55	5.51227	-0.234385	0.782071	-0.299697	0.764408	0.999278	Cervix	2_Stromal-1
2310033P09Rik	3.17618	0.419703	1.02518	0.409395	0.68225	0.999278	Cervix	2_Stromal-1
Arf1	32.3401	0.00349002	0.345453	0.0101027	0.991939	0.999278	Cervix	2_Stromal-1
Snap47	2.3343	0.231449	1.25049	0.185086	0.853161	0.999278	Cervix	2_Stromal-1
Mprip	11.8114	0.667383	0.537389	1.2419	0.214274	0.999278	Cervix	2_Stromal-1
Cops3	6.70404	0.125735	0.811585	0.154925	0.87688	0.999278	Cervix	2_Stromal-1
Nt5m	1.22518	-1.26208	1.82141	-0.692913	0.488364	0.999278	Cervix	2_Stromal-1
Med9	5.70089	0.507863	0.957085	0.530635	0.595671	0.999278	Cervix	2_Stromal-1
Rasd1	4.70537	-0.797475	0.788318	-1.01162	0.311722	0.999278	Cervix	2_Stromal-1
Rai1	1.75958	0.558124	1.49376	0.373637	0.708674	0.999278	Cervix	2_Stromal-1
Tom1l2	2.70856	-2.69183	1.27639	-2.10894	0.0349502	0.999278	Cervix	2_Stromal-1
Gid4	3.96746	-1.19651	0.953822	-1.25443	0.209685	0.999278	Cervix	2_Stromal-1
Drg2	1.2609	4.13946	1.86559	2.21885	0.0264968	0.999278	Cervix	2_Stromal-1
Alkbh5	5.90304	-0.394382	0.815797	-0.483431	0.628789	0.999278	Cervix	2_Stromal-1
Llgl1	2.44907	-0.0493064	1.40945	-0.0349828	0.972093	0.999278	Cervix	2_Stromal-1
Flii	6.99035	0.738698	0.671487	1.10009	0.271292	0.999278	Cervix	2_Stromal-1
Shmt1	1.9811	-0.578121	1.41861	-0.407528	0.68362	0.999278	Cervix	2_Stromal-1
Dhrs7b	2.0418	0.196049	1.32164	0.148337	0.882076	0.999278	Cervix	2_Stromal-1
Tmem11	2.67695	-0.961059	1.07204	-0.896476	0.369998	0.999278	Cervix	2_Stromal-1
Map2k3	3.27377	-1.44114	1.19609	-1.20487	0.228254	0.999278	Cervix	2_Stromal-1
Usp22	4.88676	-0.577973	0.78883	-0.732697	0.463743	0.999278	Cervix	2_Stromal-1
Aldh3a1	7.61935	-0.976245	0.650416	-1.50095	0.133368	0.999278	Cervix	2_Stromal-1
Mfap4	6.3422	0.0328618	0.754846	0.0435345	0.965275	0.999278	Cervix	2_Stromal-1
B9d1	1.746	-3.28774	1.50878	-2.17906	0.0293269	0.999278	Cervix	2_Stromal-1
Epn2	4.80383	-1.81013	0.991595	-1.82547	0.0679297	0.999278	Cervix	2_Stromal-1
Ulk2	2.97835	0.973839	1.10932	0.877871	0.380014	0.999278	Cervix	2_Stromal-1
Ttc19	3.84216	-0.0982078	0.935239	-0.105008	0.916369	0.999278	Cervix	2_Stromal-1
Ncor1	12.1313	-0.319463	0.509628	-0.626855	0.530754	0.999278	Cervix	2_Stromal-1
Cenpv	3.32566	0.313301	1.13821	0.275257	0.783119	0.999278	Cervix	2_Stromal-1
Ubb	96.4712	0.106595	0.26441	0.403141	0.686845	0.999278	Cervix	2_Stromal-1
Trpv2	2.19717	-1.8635	1.25156	-1.48894	0.136503	0.999278	Cervix	2_Stromal-1
2410006H16Rik	22.1851	-0.124858	0.383803	-0.325319	0.74494	0.999278	Cervix	2_Stromal-1
Mmgt2	2.82584	-0.508397	1.10399	-0.460509	0.645151	0.999278	Cervix	2_Stromal-1
Tvp23b	4.7471	-0.306711	0.993492	-0.30872	0.757535	0.999278	Cervix	2_Stromal-1
Pmp22	19.2781	-0.0755469	0.581377	-0.129945	0.89661	0.999278	Cervix	2_Stromal-1
Cox10	1.38496	-0.894909	1.78077	-0.502542	0.615287	0.999278	Cervix	2_Stromal-1
Arhgap44	1.16695	-1.71728	1.81206	-0.947694	0.343285	0.999278	Cervix	2_Stromal-1
Myocd	2.52999	0.311222	1.17854	0.264073	0.791723	0.999278	Cervix	2_Stromal-1
Map2k4	1.76595	-0.361443	1.46259	-0.247125	0.804811	0.999278	Cervix	2_Stromal-1
Adprm	1.66917	4.40943	1.79227	2.46025	0.0138841	0.999278	Cervix	2_Stromal-1
Gas7	2.44791	-1.56621	1.22946	-1.2739	0.2027	0.999278	Cervix	2_Stromal-1
Stx8	4.49322	1.52117	0.836161	1.81924	0.0688754	0.999278	Cervix	2_Stromal-1
Myh10	3.05386	-2.47168	1.32575	-1.86436	0.0622712	0.999278	Cervix	2_Stromal-1
Ndel1	6.3164	-0.824604	0.718936	-1.14698	0.25139	0.999278	Cervix	2_Stromal-1
Rpl26	172.743	0.0629815	0.202952	0.310327	0.756312	0.999278	Cervix	2_Stromal-1
Rangrf	4.79245	0.774073	0.860382	0.899685	0.368288	0.999278	Cervix	2_Stromal-1
Tmem107	3.02574	0.519343	1.45885	0.355994	0.721845	0.999278	Cervix	2_Stromal-1
Vamp2	2.8097	-0.60097	1.15636	-0.51971	0.603266	0.999278	Cervix	2_Stromal-1
Per1	3.18718	-1.06241	1.08642	-0.977904	0.328122	0.999278	Cervix	2_Stromal-1
Trappc1	5.236	-0.702043	0.823501	-0.85251	0.393931	0.999278	Cervix	2_Stromal-1
Chd3	11.7092	-0.345616	0.573582	-0.602557	0.546803	0.999278	Cervix	2_Stromal-1
Naa38	11.3948	-0.491315	0.57172	-0.859362	0.390141	0.999278	Cervix	2_Stromal-1
Kdm6b	2.3991	0.383708	1.18735	0.323162	0.746572	0.999278	Cervix	2_Stromal-1
Trp53	4.19634	-0.0329081	0.871501	-0.0377602	0.969879	0.999278	Cervix	2_Stromal-1
Sat2	1.42907	0.820847	1.68253	0.487866	0.625645	0.999278	Cervix	2_Stromal-1
Fxr2	3.30373	0.806329	0.957516	0.842105	0.399729	0.999278	Cervix	2_Stromal-1
Mpdu1	2.7228	-1.02253	1.08872	-0.939199	0.347628	0.999278	Cervix	2_Stromal-1
Eif4a1	52.0105	-0.210651	0.274473	-0.767475	0.442799	0.999278	Cervix	2_Stromal-1
Senp3	2.30975	-0.478036	1.35484	-0.352837	0.724211	0.999278	Cervix	2_Stromal-1
Tnfsf13	1.67639	-1.25869	1.37671	-0.91428	0.36057	0.999278	Cervix	2_Stromal-1
Tnfsf12	4.3569	-1.79022	0.942797	-1.89884	0.0575849	0.999278	Cervix	2_Stromal-1
Polr2a	3.11645	1.91267	1.24934	1.53095	0.125782	0.999278	Cervix	2_Stromal-1
Zbtb4	2.6284	0.599213	1.2767	0.469344	0.638824	0.999278	Cervix	2_Stromal-1
Nlgn2	1.08577	-1.04861	1.84531	-0.568258	0.56986	0.999278	Cervix	2_Stromal-1
Tmem256	15.0698	0.0701003	0.469758	0.149227	0.881375	0.999278	Cervix	2_Stromal-1
Plscr3	4.12567	-0.332634	0.981918	-0.338759	0.734791	0.999278	Cervix	2_Stromal-1
Gps2	2.23117	-0.0478746	1.30902	-0.0365728	0.970826	0.999278	Cervix	2_Stromal-1
Eif5a	49.8553	-0.00522425	0.282374	-0.0185011	0.985239	0.999278	Cervix	2_Stromal-1
Cldn7	7.99938	0.146635	0.880511	0.166534	0.867737	0.999278	Cervix	2_Stromal-1
Elp5	2.2305	0.699708	1.24908	0.56018	0.575356	0.999278	Cervix	2_Stromal-1
Ctdnep1	3.94943	-0.226525	0.848584	-0.266944	0.789512	0.999278	Cervix	2_Stromal-1
Gabarap	54.8509	-0.0179847	0.304184	-0.0591244	0.952853	0.999278	Cervix	2_Stromal-1
Phf23	3.0537	0.13832	1.06295	0.130128	0.896465	0.999278	Cervix	2_Stromal-1
Acadvl	5.52944	-0.0665098	1.92185	-0.0346072	0.972393	0.999278	Cervix	2_Stromal-1
Dlg4	5.37923	-0.821662	0.859448	-0.956035	0.339055	0.999278	Cervix	2_Stromal-1
0610010K14Rik	4.35814	0.986115	0.960798	1.02635	0.304726	0.999278	Cervix	2_Stromal-1
Rnasek	22.225	-0.470945	0.584991	-0.805048	0.420792	0.999278	Cervix	2_Stromal-1
Pelp1	1.12991	-3.4642	2.03824	-1.6996	0.0892059	0.999278	Cervix	2_Stromal-1
Cxcl16	1.61667	1.42463	1.6585	0.858986	0.390348	0.999278	Cervix	2_Stromal-1
Psmb6	27.3221	0.0389795	0.36734	0.106113	0.915493	0.999278	Cervix	2_Stromal-1
Mink1	1.54166	-1.19974	1.76315	-0.680454	0.496217	0.999278	Cervix	2_Stromal-1
Slc25a11	5.23189	-0.761511	0.772446	-0.985843	0.32421	0.999278	Cervix	2_Stromal-1
Rnf167	3.20399	2.09481	1.13221	1.8502	0.0642852	0.999278	Cervix	2_Stromal-1
Pfn1	47.7264	0.0895036	0.380639	0.23514	0.8141	0.999278	Cervix	2_Stromal-1
Spag7	1.17244	0.358872	1.66736	0.215234	0.829585	0.999278	Cervix	2_Stromal-1
Kif1c	3.44106	0.543808	0.924007	0.588533	0.556175	0.999278	Cervix	2_Stromal-1
Nup88	2.80463	1.97737	1.32456	1.49285	0.135477	0.999278	Cervix	2_Stromal-1
Rpain	2.43912	0.0121737	1.39857	0.00870437	0.993055	0.999278	Cervix	2_Stromal-1
C1qbp	9.92545	0.189047	0.611265	0.309271	0.757115	0.999278	Cervix	2_Stromal-1
Derl2	4.00689	0.305389	0.961588	0.317589	0.750797	0.999278	Cervix	2_Stromal-1
Mis12	1.43977	-0.626449	1.75119	-0.357727	0.720548	0.999278	Cervix	2_Stromal-1
Txndc17	47.0287	0.00565739	0.335433	0.0168659	0.986544	0.999278	Cervix	2_Stromal-1
Med31	4.99588	0.398973	0.790551	0.504677	0.613786	0.999278	Cervix	2_Stromal-1
Xaf1	1.48525	-0.777572	1.54888	-0.502022	0.615652	0.999278	Cervix	2_Stromal-1
Mybbp1a	4.42245	-0.169728	0.915138	-0.185467	0.852863	0.999278	Cervix	2_Stromal-1
Spns2	2.32801	-1.45701	1.36961	-1.06382	0.287411	0.999278	Cervix	2_Stromal-1
Ube2g1	3.78303	-0.606835	0.89057	-0.681401	0.495618	0.999278	Cervix	2_Stromal-1
Ankfy1	3.0824	1.0678	1.29717	0.823176	0.410408	0.999278	Cervix	2_Stromal-1
Zzef1	2.02609	-1.72864	1.33159	-1.29818	0.194227	0.999278	Cervix	2_Stromal-1
Ncbp3	2.57354	-0.0191509	1.15432	-0.0165906	0.986763	0.999278	Cervix	2_Stromal-1
Emc6	9.25023	-0.498089	0.609273	-0.817514	0.413635	0.999278	Cervix	2_Stromal-1
Tax1bp3	8.49756	0.295071	0.568608	0.518935	0.603806	0.999278	Cervix	2_Stromal-1
Cluh	3.69456	0.957415	0.932842	1.02634	0.30473	0.999278	Cervix	2_Stromal-1
Pafah1b1	16.6022	-0.0724766	0.461715	-0.156973	0.875266	0.999278	Cervix	2_Stromal-1
Mettl16	2.04858	0.88249	1.44586	0.610357	0.541625	0.999278	Cervix	2_Stromal-1
Sgsm2	1.6834	0.180995	1.75651	0.103043	0.917929	0.999278	Cervix	2_Stromal-1
Tsr1	2.00902	-0.326421	1.48339	-0.220051	0.825831	0.999278	Cervix	2_Stromal-1
Smg6	1.87469	0.232361	1.42811	0.162705	0.870751	0.999278	Cervix	2_Stromal-1
Serpinf1	20.9388	0.340156	0.533452	0.63765	0.523702	0.999278	Cervix	2_Stromal-1
Mir22hg	5.65471	0.629355	0.954143	0.659602	0.509509	0.999278	Cervix	2_Stromal-1
Prpf8	5.54107	-0.232983	1.05131	-0.221612	0.824616	0.999278	Cervix	2_Stromal-1
Slc43a2	2.05201	0.950203	1.45972	0.65095	0.515079	0.999278	Cervix	2_Stromal-1
Pitpna	17.4901	-0.247586	0.510332	-0.485147	0.627572	0.999278	Cervix	2_Stromal-1
Myo1c	4.36629	-1.25984	0.883283	-1.42632	0.153777	0.999278	Cervix	2_Stromal-1
Crk	6.51331	0.646796	0.851832	0.7593	0.447673	0.999278	Cervix	2_Stromal-1
Ywhae	33.3553	-0.0670955	0.311583	-0.215338	0.829504	0.999278	Cervix	2_Stromal-1
Rflnb	1.53469	1.84599	1.52206	1.21282	0.2252	0.999278	Cervix	2_Stromal-1
Vps53	4.02451	-0.0111578	0.865125	-0.0128974	0.98971	0.999278	Cervix	2_Stromal-1
Glod4	9.25213	-0.333459	0.697675	-0.477957	0.63268	0.999278	Cervix	2_Stromal-1
Fam57a	5.92891	-1.3344	0.95084	-1.40339	0.160502	0.999278	Cervix	2_Stromal-1
Nxn	19.0924	-0.340722	0.426616	-0.798662	0.424486	0.999278	Cervix	2_Stromal-1
Timm22	4.76323	0.478092	0.931974	0.512988	0.607959	0.999278	Cervix	2_Stromal-1
Abr	1.745	-1.78522	1.48458	-1.20251	0.229167	0.999278	Cervix	2_Stromal-1
Gosr1	2.27484	0.2904	1.33387	0.217712	0.827653	0.999278	Cervix	2_Stromal-1
Cpd	8.0765	-1.07973	0.775927	-1.39153	0.164065	0.999278	Cervix	2_Stromal-1
Tmigd1	1.5238	2.74302	1.77086	1.54898	0.121387	0.999278	Cervix	2_Stromal-1
Blmh	8.74914	-0.455313	0.65484	-0.695304	0.486865	0.999278	Cervix	2_Stromal-1
Nsrp1	5.31744	0.713698	0.967477	0.73769	0.460703	0.999278	Cervix	2_Stromal-1
Ssh2	2.3276	-0.416939	1.53273	-0.272023	0.785604	0.999278	Cervix	2_Stromal-1
Git1	1.26523	0.0291403	1.73761	0.0167703	0.98662	0.999278	Cervix	2_Stromal-1
Trp53i13	1.85158	-0.209525	1.42186	-0.147359	0.882848	0.999278	Cervix	2_Stromal-1
Taok1	7.46695	-1.07197	0.646931	-1.65702	0.0975164	0.999278	Cervix	2_Stromal-1
Nufip2	8.26825	-1.23095	0.623449	-1.97443	0.0483331	0.999278	Cervix	2_Stromal-1
Myo18a	3.48712	-0.734697	0.997458	-0.736569	0.461384	0.999278	Cervix	2_Stromal-1
Phf12	3.49851	-0.306088	1.10475	-0.277065	0.78173	0.999278	Cervix	2_Stromal-1
Flot2	2.62441	-0.0924461	1.16408	-0.0794157	0.936702	0.999278	Cervix	2_Stromal-1
Rpl23a	144.695	0.0709638	0.21332	0.332664	0.739388	0.999278	Cervix	2_Stromal-1
Rab34	5.72861	-0.416585	0.79183	-0.526103	0.598816	0.999278	Cervix	2_Stromal-1
Supt6	2.71303	-1.37153	1.28309	-1.06893	0.285103	0.999278	Cervix	2_Stromal-1
Sdf2	11.6827	-0.195796	0.53127	-0.368543	0.712468	0.999278	Cervix	2_Stromal-1
2610507B11Rik	5.47677	-0.469842	0.988711	-0.475206	0.63464	0.999278	Cervix	2_Stromal-1
Unc119	2.6214	-0.272431	1.32246	-0.206003	0.836788	0.999278	Cervix	2_Stromal-1
Poldip2	4.18806	0.503939	0.880943	0.572045	0.567292	0.999278	Cervix	2_Stromal-1
Tnfaip1	3.08895	-1.03438	1.02562	-1.00854	0.313193	0.999278	Cervix	2_Stromal-1
Ift20	22.3805	-0.0927607	0.459174	-0.202017	0.839904	0.999278	Cervix	2_Stromal-1
Tmem97	1.75874	-0.0156859	1.47785	-0.010614	0.991531	0.999278	Cervix	2_Stromal-1
Ccnq	3.3744	0.207554	1.03215	0.201088	0.840629	0.999278	Cervix	2_Stromal-1
Lyrm9	1.55777	0.198518	1.53941	0.128958	0.897391	0.999278	Cervix	2_Stromal-1
Lgals9	1.64258	-1.87185	1.70896	-1.09532	0.273376	0.999278	Cervix	2_Stromal-1
Wsb1	7.2296	-0.861525	0.705738	-1.22074	0.222183	0.999278	Cervix	2_Stromal-1
Nf1	1.52377	-2.3357	1.54678	-1.51004	0.131033	0.999278	Cervix	2_Stromal-1
Utp6	3.61299	1.42652	0.966121	1.47654	0.139799	0.999278	Cervix	2_Stromal-1
Suz12	4.40771	0.260824	1.00665	0.2591	0.795558	0.999278	Cervix	2_Stromal-1
Crlf3	1.89436	-0.631619	1.67304	-0.377528	0.705782	0.999278	Cervix	2_Stromal-1
Rhot1	2.09506	-2.27928	1.40043	-1.62755	0.10362	0.999278	Cervix	2_Stromal-1
Zfp207	9.1513	-0.634376	0.638305	-0.993846	0.320298	0.999278	Cervix	2_Stromal-1
Psmd11	9.88156	-0.484535	0.570517	-0.849291	0.395719	0.999278	Cervix	2_Stromal-1
Myo1d	1.59661	-2.22569	1.72779	-1.28818	0.197685	0.999278	Cervix	2_Stromal-1
Ccl2	2.94158	-2.46099	1.41645	-1.73744	0.0823095	0.999278	Cervix	2_Stromal-1
Ccl7	5.87513	-0.131237	0.763261	-0.171942	0.863483	0.999278	Cervix	2_Stromal-1
Ccl11	7.60845	0.849047	0.662143	1.28227	0.199748	0.999278	Cervix	2_Stromal-1
Zfp830	1.17058	-1.28695	1.81197	-0.71025	0.477549	0.999278	Cervix	2_Stromal-1
Lig3	2.0627	-0.950839	1.32946	-0.71521	0.474479	0.999278	Cervix	2_Stromal-1
Slfn5	3.79175	1.01473	1.17398	0.864356	0.387392	0.999278	Cervix	2_Stromal-1
Slfn2	3.9387	0.730995	1.18329	0.617765	0.53673	0.999278	Cervix	2_Stromal-1
Ap2b1	6.4831	-0.581716	0.703577	-0.826799	0.408351	0.999278	Cervix	2_Stromal-1
Taf15	6.15559	0.0406421	0.738029	0.0550683	0.956084	0.999278	Cervix	2_Stromal-1
Wfdc18	22.3018	0.30837	0.670199	0.460117	0.645432	0.999278	Cervix	2_Stromal-1
Heatr6	3.39733	0.486283	1.08466	0.448325	0.653918	0.999278	Cervix	2_Stromal-1
Ddx52	2.26787	0.636532	1.28481	0.495428	0.620298	0.999278	Cervix	2_Stromal-1
Synrg	2.8536	0.436206	1.18574	0.367875	0.712966	0.999278	Cervix	2_Stromal-1
Tada2a	2.08356	-0.899471	1.51617	-0.593253	0.553012	0.999278	Cervix	2_Stromal-1
Aatf	2.75101	0.709801	1.11045	0.639203	0.522691	0.999278	Cervix	2_Stromal-1
Ggnbp2	9.16585	0.649304	0.627528	1.0347	0.300808	0.999278	Cervix	2_Stromal-1
Znhit3	1.23719	1.65608	1.85847	0.8911	0.372875	0.999278	Cervix	2_Stromal-1
Appbp2	6.91543	0.21391	0.66813	0.320162	0.748846	0.999278	Cervix	2_Stromal-1
Bcas3	1.03815	-1.72057	1.87404	-0.918106	0.358563	0.999278	Cervix	2_Stromal-1
Tbx2	1.88446	-2.11119	1.49509	-1.41208	0.157927	0.999278	Cervix	2_Stromal-1
Brip1os	0.957507	-1.49257	1.944	-0.767783	0.442616	0.999278	Cervix	2_Stromal-1
Ints2	1.20853	-1.79123	1.79118	-1.00003	0.317296	0.999278	Cervix	2_Stromal-1
Med13	6.51174	0.0320998	0.739721	0.0433945	0.965387	0.999278	Cervix	2_Stromal-1
Rnft1	5.32257	-0.15874	0.874044	-0.181616	0.855884	0.999278	Cervix	2_Stromal-1
Rps6kb1	5.07219	-0.362057	0.882384	-0.410316	0.681574	0.999278	Cervix	2_Stromal-1
Vmp1	17.1969	-0.328028	0.426197	-0.769662	0.441501	0.999278	Cervix	2_Stromal-1
Ptrh2	2.95363	0.410933	1.49199	0.275426	0.782989	0.999278	Cervix	2_Stromal-1
Cltc	11.6368	-0.039433	0.593161	-0.0664794	0.946996	0.999278	Cervix	2_Stromal-1
Dhx40	3.10722	-1.05702	1.11977	-0.943958	0.345191	0.999278	Cervix	2_Stromal-1
Ypel2	1.8927	-1.93761	1.41592	-1.36844	0.171173	0.999278	Cervix	2_Stromal-1
Supt4a	10.7938	-0.143923	0.684442	-0.210278	0.83345	0.999278	Cervix	2_Stromal-1
Dynll2	7.15271	0.0109035	0.802043	0.0135947	0.989153	0.999278	Cervix	2_Stromal-1
Srsf1	8.36416	-0.268204	0.691647	-0.387776	0.698182	0.999278	Cervix	2_Stromal-1
Vezf1	5.86243	-0.382994	0.7357	-0.520584	0.602656	0.999278	Cervix	2_Stromal-1
Cuedc1	3.14825	-0.5806	0.955735	-0.60749	0.543526	0.999278	Cervix	2_Stromal-1
Mrps23	3.13797	0.608998	0.970618	0.627434	0.530375	0.999278	Cervix	2_Stromal-1
Msi2	6.59484	0.740931	0.95162	0.7786	0.436215	0.999278	Cervix	2_Stromal-1
Akap1	1.4851	2.66063	1.71414	1.55216	0.120623	0.999278	Cervix	2_Stromal-1
Scpep1	5.07876	0.24338	0.881997	0.275942	0.782593	0.999278	Cervix	2_Stromal-1
Trim25	6.09013	0.713101	0.90256	0.790087	0.429477	0.999278	Cervix	2_Stromal-1
Tmem100	3.50221	0.199111	0.94096	0.211604	0.832416	0.999278	Cervix	2_Stromal-1
Mmd	1.12996	0.0842183	1.66835	0.0504801	0.95974	0.999278	Cervix	2_Stromal-1
Cox11	1.98337	-0.235031	1.41588	-0.165997	0.868159	0.999278	Cervix	2_Stromal-1
Tom1l1	0.98792	-0.0685624	1.92029	-0.0357041	0.971518	0.999278	Cervix	2_Stromal-1
Utp18	1.5548	-0.389534	1.92422	-0.202437	0.839575	0.999278	Cervix	2_Stromal-1
Mbtd1	1.75262	-1.51155	1.4529	-1.04037	0.29817	0.999278	Cervix	2_Stromal-1
Nme2	99.8773	0.00657692	0.246755	0.0266537	0.978736	0.999278	Cervix	2_Stromal-1
Nme1	26.9003	0.0659388	0.389929	0.169104	0.865714	0.999278	Cervix	2_Stromal-1
Spag9	9.05438	-1.22587	0.627059	-1.95494	0.0505896	0.999278	Cervix	2_Stromal-1
Tob1	5.68904	-0.388836	0.790128	-0.492118	0.622636	0.999278	Cervix	2_Stromal-1
Luc7l3	9.53991	-0.836821	0.625065	-1.33877	0.180644	0.999278	Cervix	2_Stromal-1
Ankrd40	3.31545	0.515213	1.05374	0.488938	0.624885	0.999278	Cervix	2_Stromal-1
Abcc3	1.72852	-2.35309	1.53897	-1.52901	0.126263	0.999278	Cervix	2_Stromal-1
Cacna1g	2.38204	-1.92265	1.24077	-1.54956	0.121247	0.999278	Cervix	2_Stromal-1
Chad	1.91812	-0.928342	1.62593	-0.57096	0.568027	0.999278	Cervix	2_Stromal-1
Lrrc59	6.71047	-0.434538	0.691264	-0.628614	0.529602	0.999278	Cervix	2_Stromal-1
Mrpl27	4.64857	0.167063	0.89691	0.186265	0.852237	0.999278	Cervix	2_Stromal-1
Col1a1	120.448	-0.301413	0.321616	-0.937184	0.348664	0.999278	Cervix	2_Stromal-1
Ppp1r9b	2.25081	-0.340638	1.60441	-0.212313	0.831863	0.999278	Cervix	2_Stromal-1
Pdk2	2.27183	1.47256	1.59061	0.925787	0.354557	0.999278	Cervix	2_Stromal-1
Itga3	1.24687	-3.63206	1.88755	-1.92422	0.0543272	0.999278	Cervix	2_Stromal-1
Slc35b1	6.63103	-0.682945	0.73881	-0.924386	0.355285	0.999278	Cervix	2_Stromal-1
Spop	17.3773	-0.224766	0.447068	-0.502756	0.615136	0.999278	Cervix	2_Stromal-1
Ngfr	2.21083	-0.782765	1.27374	-0.614542	0.538857	0.999278	Cervix	2_Stromal-1
Phb	4.05743	-0.514345	1.05325	-0.488343	0.625307	0.999278	Cervix	2_Stromal-1
Zfp652	4.15484	-0.107094	1.10865	-0.096598	0.923046	0.999278	Cervix	2_Stromal-1
Gngt2	3.93966	1.90455	1.31181	1.45184	0.146546	0.999278	Cervix	2_Stromal-1
Snf8	7.05238	-0.0136202	0.715405	-0.0190384	0.98481	0.999278	Cervix	2_Stromal-1
Ube2z	4.27915	1.69992	0.927254	1.83329	0.06676	0.999278	Cervix	2_Stromal-1
Atp5g1	40.1125	0.0796322	0.327705	0.243	0.808005	0.999278	Cervix	2_Stromal-1
Hoxb7	3.67252	-0.0903013	1.0093	-0.0894691	0.928709	0.999278	Cervix	2_Stromal-1
Hoxb6	1.70711	2.39735	1.67429	1.43187	0.152182	0.999278	Cervix	2_Stromal-1
Hoxb2	2.22055	-0.547612	1.21723	-0.449882	0.652795	0.999278	Cervix	2_Stromal-1
Cbx1	6.68078	-0.518056	0.806603	-0.64227	0.520698	0.999278	Cervix	2_Stromal-1
Nfe2l1	8.04388	-0.424739	0.666746	-0.637032	0.524104	0.999278	Cervix	2_Stromal-1
Copz2	12.1427	-0.356455	0.746021	-0.477809	0.632786	0.999278	Cervix	2_Stromal-1
Cdk5rap3	3.74359	-1.15064	0.890062	-1.29277	0.196091	0.999278	Cervix	2_Stromal-1
Pnpo	1.94727	3.83104	1.49778	2.5578	0.0105336	0.999278	Cervix	2_Stromal-1
Sp2	1.30034	1.74538	1.73229	1.00756	0.313667	0.999278	Cervix	2_Stromal-1
Mrpl10	1.36064	1.92516	1.76057	1.09349	0.274181	0.999278	Cervix	2_Stromal-1
Kpnb1	9.64543	-0.874116	0.569323	-1.53536	0.124695	0.999278	Cervix	2_Stromal-1
Npepps	5.48071	-0.248088	0.780368	-0.317912	0.750552	0.999278	Cervix	2_Stromal-1
Mrpl45	4.78783	0.335221	0.743254	0.451018	0.651977	0.999278	Cervix	2_Stromal-1
Arhgap23	2.61608	0.762297	1.15313	0.66107	0.508567	0.999278	Cervix	2_Stromal-1
Mllt6	1.55529	-0.254582	1.52672	-0.166751	0.867566	0.999278	Cervix	2_Stromal-1
Cisd3	5.02137	0.352665	0.867492	0.406534	0.68435	0.999278	Cervix	2_Stromal-1
Psmb3	29.1194	0.423774	0.354304	1.19607	0.231668	0.999278	Cervix	2_Stromal-1
Cwc25	1.26711	-1.31756	1.76531	-0.746359	0.45545	0.999278	Cervix	2_Stromal-1
Rpl23	198.939	-0.040741	0.201068	-0.202623	0.839429	0.999278	Cervix	2_Stromal-1
Lasp1	6.29241	-1.05301	0.723775	-1.45489	0.1457	0.999278	Cervix	2_Stromal-1
Rpl19	173.834	0.0762986	0.192035	0.397316	0.691135	0.999278	Cervix	2_Stromal-1
Fbxl20	1.57111	-0.158065	1.47957	-0.106832	0.914922	0.999278	Cervix	2_Stromal-1
Med1	4.43302	0.103896	0.999282	0.10397	0.917193	0.999278	Cervix	2_Stromal-1
Cdk12	5.97381	0.150137	0.743886	0.201828	0.840051	0.999278	Cervix	2_Stromal-1
Mien1	14.1528	0.445555	0.458263	0.972269	0.330917	0.999278	Cervix	2_Stromal-1
Grb7	2.59475	0.837886	1.3952	0.600548	0.548141	0.999278	Cervix	2_Stromal-1
Ormdl3	1.43552	-0.393263	1.61034	-0.244211	0.807067	0.999278	Cervix	2_Stromal-1
Psmd3	9.24198	0.254118	0.609136	0.417177	0.676549	0.999278	Cervix	2_Stromal-1
Med24	1.97138	1.08191	1.26928	0.852384	0.394001	0.999278	Cervix	2_Stromal-1
Thra	8.97768	-0.504187	0.655204	-0.769512	0.441589	0.999278	Cervix	2_Stromal-1
Nr1d1	1.90283	0.529365	1.48982	0.355322	0.722349	0.999278	Cervix	2_Stromal-1
Msl1	6.53062	0.657354	0.749215	0.877391	0.380275	0.999278	Cervix	2_Stromal-1
Rapgefl1	1.51919	1.47956	1.66311	0.889635	0.373662	0.999278	Cervix	2_Stromal-1
Wipf2	1.39126	-2.11329	1.75091	-1.20697	0.227445	0.999278	Cervix	2_Stromal-1
Rara	1.30449	-1.23871	1.7354	-0.713792	0.475356	0.999278	Cervix	2_Stromal-1
Top2a	2.07004	-2.28626	1.54626	-1.47857	0.139255	0.999278	Cervix	2_Stromal-1
Igfbp4	28.4943	0.227972	0.401842	0.567318	0.570498	0.999278	Cervix	2_Stromal-1
Tns4	3.68581	-1.12068	1.16905	-0.958628	0.337746	0.999278	Cervix	2_Stromal-1
Smarce1	7.94546	-0.547244	0.65449	-0.836138	0.403077	0.999278	Cervix	2_Stromal-1
Krt10	22.0133	0.128952	0.501598	0.257082	0.797116	0.999278	Cervix	2_Stromal-1
Krt12	4.82216	1.26916	0.980676	1.29417	0.195606	0.999278	Cervix	2_Stromal-1
Krt13	109.381	-0.0287208	0.292704	-0.0981223	0.921835	0.999278	Cervix	2_Stromal-1
Krt15	65.2348	0.322704	0.315164	1.02393	0.305871	0.999278	Cervix	2_Stromal-1
Krt19	5.3454	-1.17653	0.823636	-1.42846	0.153161	0.999278	Cervix	2_Stromal-1
Krt14	156.753	0.204733	0.30626	0.668493	0.503819	0.999278	Cervix	2_Stromal-1
Krt16	17.21	0.992785	1.1572	0.857923	0.390935	0.999278	Cervix	2_Stromal-1
Krt17	2.72838	-0.991785	1.14983	-0.862549	0.388385	0.999278	Cervix	2_Stromal-1
Eif1	99.8027	0.0411212	0.241608	0.170198	0.864855	0.999278	Cervix	2_Stromal-1
Jup	16.6612	0.283215	0.553482	0.511696	0.608864	0.999278	Cervix	2_Stromal-1
P3h4	6.27994	-1.58519	0.732402	-2.16438	0.0304355	0.999278	Cervix	2_Stromal-1
Fkbp10	5.46063	-0.84912	0.724661	-1.17175	0.241299	0.999278	Cervix	2_Stromal-1
Nt5c3b	5.01468	-0.551194	0.828053	-0.665651	0.505634	0.999278	Cervix	2_Stromal-1
Acly	6.52678	1.01056	0.762322	1.32563	0.184962	0.999278	Cervix	2_Stromal-1
Dnajc7	4.87771	0.0758563	0.814428	0.0931406	0.925792	0.999278	Cervix	2_Stromal-1
Nkiras2	2.28778	-0.0773188	1.44617	-0.0534645	0.957362	0.999278	Cervix	2_Stromal-1
Kat2a	2.91443	-0.0705594	1.06338	-0.0663537	0.947096	0.999278	Cervix	2_Stromal-1
Rab5c	7.40324	0.0260485	0.700417	0.03719	0.970333	0.999278	Cervix	2_Stromal-1
Stat5b	2.88649	-0.400908	1.08422	-0.369766	0.711556	0.999278	Cervix	2_Stromal-1
Stat5a	1.58675	0.357217	1.70241	0.20983	0.8338	0.999278	Cervix	2_Stromal-1
Stat3	8.15109	0.462814	0.748071	0.618677	0.536129	0.999278	Cervix	2_Stromal-1
Cavin1	33.5473	-0.167177	0.376776	-0.443703	0.657257	0.999278	Cervix	2_Stromal-1
Atp6v0a1	3.19791	0.77622	1.20452	0.64442	0.519303	0.999278	Cervix	2_Stromal-1
Naglu	1.49377	-1.25459	1.67717	-0.74804	0.454436	0.999278	Cervix	2_Stromal-1
Coasy	4.01679	-0.286479	1.1315	-0.253186	0.800124	0.999278	Cervix	2_Stromal-1
Mlx	2.00665	1.75334	1.32894	1.31935	0.187051	0.999278	Cervix	2_Stromal-1
Retreg3	2.4141	-0.377712	1.45497	-0.259601	0.795171	0.999278	Cervix	2_Stromal-1
Tubg1	2.85295	1.76047	1.17422	1.49926	0.133806	0.999278	Cervix	2_Stromal-1
Cntnap1	2.20263	0.841178	1.42369	0.590844	0.554625	0.999278	Cervix	2_Stromal-1
Ezh1	1.90702	1.48442	1.42711	1.04016	0.298265	0.999278	Cervix	2_Stromal-1
Ramp2	12.1352	0.100877	0.601113	0.167816	0.866728	0.999278	Cervix	2_Stromal-1
Coa3	13.6245	-0.0799959	0.500373	-0.159872	0.872982	0.999278	Cervix	2_Stromal-1
Becn1	5.23105	0.0396387	0.83291	0.0475906	0.962043	0.999278	Cervix	2_Stromal-1
Psme3	2.91719	-1.05936	1.14228	-0.92741	0.353714	0.999278	Cervix	2_Stromal-1
Aoc3	5.62977	-0.555531	0.90188	-0.61597	0.537914	0.999278	Cervix	2_Stromal-1
Aarsd1	4.021	0.290345	1.03097	0.281624	0.778232	0.999278	Cervix	2_Stromal-1
Ptges3l	2.08995	0.671699	1.29232	0.519764	0.603228	0.999278	Cervix	2_Stromal-1
Rpl27	119.908	0.0274126	0.296231	0.0925378	0.926271	0.999278	Cervix	2_Stromal-1
Ifi35	3.57403	-0.817924	1.01065	-0.809302	0.418341	0.999278	Cervix	2_Stromal-1
Vat1	10.4342	0.0927559	0.609676	0.15214	0.879077	0.999278	Cervix	2_Stromal-1
Nbr1	2.96868	-0.698414	1.00788	-0.692955	0.488338	0.999278	Cervix	2_Stromal-1
Rdm1	2.02625	-0.689408	1.5911	-0.43329	0.664804	0.999278	Cervix	2_Stromal-1
Arl4d	5.24965	-1.14509	0.800885	-1.42978	0.152781	0.999278	Cervix	2_Stromal-1
Dhx8	1.27743	-0.804058	1.77296	-0.453511	0.650181	0.999278	Cervix	2_Stromal-1
Dusp3	4.80167	-0.531223	0.977066	-0.543692	0.586653	0.999278	Cervix	2_Stromal-1
Lsm12	13.6429	0.680764	0.506324	1.34452	0.17878	0.999278	Cervix	2_Stromal-1
G6pc3	2.32271	-0.455318	1.2321	-0.369546	0.711721	0.999278	Cervix	2_Stromal-1
Hdac5	1.24633	0.142934	1.7982	0.0794872	0.936645	0.999278	Cervix	2_Stromal-1
Atxn7l3	2.55808	-1.58688	1.4727	-1.07753	0.281242	0.999278	Cervix	2_Stromal-1
Ubtf	9.19096	0.579491	0.733978	0.789521	0.429808	0.999278	Cervix	2_Stromal-1
Slc25a39	10.6214	-0.560627	0.557678	-1.00529	0.314758	0.999278	Cervix	2_Stromal-1
Grn	20.3204	0.247707	0.466172	0.531364	0.595166	0.999278	Cervix	2_Stromal-1
Fam171a2	2.19959	-0.823501	1.56691	-0.525559	0.599195	0.999278	Cervix	2_Stromal-1
Gpatch8	5.16331	-0.469277	0.783366	-0.599052	0.549138	0.999278	Cervix	2_Stromal-1
Gm11627	4.06719	0.63418	0.967233	0.655664	0.51204	0.999278	Cervix	2_Stromal-1
Fzd2	4.69965	-0.444158	0.865142	-0.513393	0.607676	0.999278	Cervix	2_Stromal-1
Ccdc43	1.36184	1.11793	1.69833	0.65825	0.510378	0.999278	Cervix	2_Stromal-1
Gjc1	2.93643	-1.27887	1.11936	-1.1425	0.253245	0.999278	Cervix	2_Stromal-1
Eftud2	4.27652	0.137648	0.850078	0.161924	0.871366	0.999278	Cervix	2_Stromal-1
Dcakd	2.14663	-1.81169	1.53676	-1.17891	0.238435	0.999278	Cervix	2_Stromal-1
Nmt1	2.41285	-0.202628	1.19704	-0.169275	0.865581	0.999278	Cervix	2_Stromal-1
Hexim1	3.86873	0.0526161	0.979005	0.0537444	0.957139	0.999278	Cervix	2_Stromal-1
Arhgap27	2.08131	0.941647	1.41779	0.664167	0.506583	0.999278	Cervix	2_Stromal-1
Plekhm1	1.30871	-0.377766	1.78096	-0.212114	0.832018	0.999278	Cervix	2_Stromal-1
Gosr2	3.85172	1.34939	1.05526	1.27873	0.200993	0.999278	Cervix	2_Stromal-1
Nsf	2.1093	-0.486468	1.24713	-0.390071	0.696484	0.999278	Cervix	2_Stromal-1
Kansl1	2.80252	-0.0139945	1.12029	-0.0124918	0.990033	0.999278	Cervix	2_Stromal-1
Cdc27	1.52996	-1.76304	1.90946	-0.923322	0.355839	0.999278	Cervix	2_Stromal-1
Itgb3	1.72227	0.461663	1.69764	0.271944	0.785665	0.999278	Cervix	2_Stromal-1
Tlk2	3.21175	-0.177543	1.21524	-0.146097	0.883845	0.999278	Cervix	2_Stromal-1
Mrc2	5.37334	0.193328	0.831936	0.232383	0.81624	0.999278	Cervix	2_Stromal-1
Cyb561	1.29462	-0.860329	1.80098	-0.4777	0.632864	0.999278	Cervix	2_Stromal-1
Dcaf7	4.24796	-0.331359	0.951535	-0.348236	0.727663	0.999278	Cervix	2_Stromal-1
Limd2	1.77387	1.05844	1.43281	0.738716	0.46008	0.999278	Cervix	2_Stromal-1
Ccdc47	6.36102	-0.88864	0.742924	-1.19614	0.231643	0.999278	Cervix	2_Stromal-1
Ddx42	6.34166	0.785237	0.948214	0.828122	0.407601	0.999278	Cervix	2_Stromal-1
Ftsj3	5.04225	0.964859	0.850657	1.13425	0.256689	0.999278	Cervix	2_Stromal-1
Psmc5	11.5395	0.675105	0.605773	1.11445	0.265085	0.999278	Cervix	2_Stromal-1
Smarcd2	6.45517	0.579258	0.737219	0.785734	0.432024	0.999278	Cervix	2_Stromal-1
Ern1	1.54857	-0.770928	1.51061	-0.510343	0.609811	0.999278	Cervix	2_Stromal-1
Tex2	3.10352	-1.28321	1.05542	-1.21583	0.224048	0.999278	Cervix	2_Stromal-1
Pecam1	5.50113	-0.548519	0.89072	-0.615816	0.538016	0.999278	Cervix	2_Stromal-1
Ddx5	44.8086	0.127149	0.280733	0.452919	0.650607	0.999278	Cervix	2_Stromal-1
Smurf2	2.24328	-2.95509	1.44123	-2.05039	0.0403259	0.999278	Cervix	2_Stromal-1
Bptf	9.40073	0.413704	0.644063	0.642334	0.520656	0.999278	Cervix	2_Stromal-1
Nol11	3.95745	0.907722	1.05689	0.85886	0.390418	0.999278	Cervix	2_Stromal-1
Psmd12	10.5906	0.0702754	0.584187	0.120296	0.904249	0.999278	Cervix	2_Stromal-1
Helz	4.31049	-0.297315	0.958059	-0.31033	0.75631	0.999278	Cervix	2_Stromal-1
Prkca	1.25038	-0.654268	1.64533	-0.397652	0.690887	0.999278	Cervix	2_Stromal-1
Axin2	0.911984	-1.23743	1.97971	-0.625058	0.531933	0.999278	Cervix	2_Stromal-1
Gna13	2.95858	-2.10179	1.31445	-1.59899	0.109824	0.999278	Cervix	2_Stromal-1
Amz2	1.65695	-0.241405	1.72904	-0.139618	0.888962	0.999278	Cervix	2_Stromal-1
Wipi1	6.40772	-0.409673	0.762216	-0.537476	0.590939	0.999278	Cervix	2_Stromal-1
Prkar1a	17.2065	0.300439	0.425972	0.705302	0.480622	0.999278	Cervix	2_Stromal-1
Abca8a	2.30497	-1.34443	1.52416	-0.882084	0.377732	0.999278	Cervix	2_Stromal-1
Abca9	1.8255	-0.938721	1.62799	-0.576614	0.5642	0.999278	Cervix	2_Stromal-1
Sox9	1.67961	-3.19718	1.52088	-2.1022	0.035536	0.999278	Cervix	2_Stromal-1
Slc39a11	1.67075	-1.80325	1.53198	-1.17707	0.239168	0.999278	Cervix	2_Stromal-1
Fam104a	15.0221	-0.359146	0.468509	-0.766573	0.443335	0.999278	Cervix	2_Stromal-1
Cdc42ep4	2.75895	2.4478	1.23293	1.98535	0.0471052	0.999278	Cervix	2_Stromal-1
Rpl38	93.6104	-0.0206895	0.238673	-0.0866857	0.930921	0.999278	Cervix	2_Stromal-1
Slc9a3r1	7.33437	-0.0832848	0.795171	-0.104738	0.916584	0.999278	Cervix	2_Stromal-1
Nat9	1.72143	0.878058	1.42478	0.616275	0.537713	0.999278	Cervix	2_Stromal-1
Fdxr	2.14862	1.34626	1.22871	1.09566	0.273226	0.999278	Cervix	2_Stromal-1
Mrpl58	8.87705	0.293752	0.639118	0.45962	0.645789	0.999278	Cervix	2_Stromal-1
Atp5h	61.024	-0.069417	0.296377	-0.234219	0.814815	0.999278	Cervix	2_Stromal-1
Nt5c	5.18835	0.0467489	0.942858	0.0495821	0.960455	0.999278	Cervix	2_Stromal-1
Jpt1	10.0966	0.187392	0.593731	0.315618	0.752292	0.999278	Cervix	2_Stromal-1
Sumo2	34.7747	0.226128	0.35038	0.64538	0.518681	0.999278	Cervix	2_Stromal-1
Nup85	1.32308	1.87325	1.93496	0.968112	0.332989	0.999278	Cervix	2_Stromal-1
Mrps7	7.79324	0.0474016	0.679984	0.0697098	0.944425	0.999278	Cervix	2_Stromal-1
Mif4gd	4.81086	-0.698353	0.773883	-0.902402	0.366844	0.999278	Cervix	2_Stromal-1
Grb2	7.44214	-0.457203	0.703039	-0.650324	0.515483	0.999278	Cervix	2_Stromal-1
Tsen54	1.25875	3.31303	1.77123	1.87047	0.0614181	0.999278	Cervix	2_Stromal-1
Smim6	2.52886	1.21099	1.49212	0.811591	0.417026	0.999278	Cervix	2_Stromal-1
Itgb4	2.75148	-0.879042	1.1653	-0.754348	0.45064	0.999278	Cervix	2_Stromal-1
Galk1	1.49519	-0.823811	1.69454	-0.486157	0.626856	0.999278	Cervix	2_Stromal-1
H3f3b	90.3601	-0.0254611	0.224496	-0.113415	0.909702	0.999278	Cervix	2_Stromal-1
Wbp2	3.67481	-0.213857	0.875753	-0.244198	0.807077	0.999278	Cervix	2_Stromal-1
Trim47	3.02911	-0.0924517	1.20029	-0.0770245	0.938604	0.999278	Cervix	2_Stromal-1
Mrpl38	3.52452	0.0452052	0.949964	0.0475862	0.962046	0.999278	Cervix	2_Stromal-1
Acox1	2.75072	-1.72073	1.30063	-1.323	0.185837	0.999278	Cervix	2_Stromal-1
Ten1	6.12695	0.240355	0.670424	0.358511	0.719961	0.999278	Cervix	2_Stromal-1
Evpl	6.37536	-0.031523	0.863927	-0.0364881	0.970893	0.999278	Cervix	2_Stromal-1
Srp68	4.22723	-0.340547	1.19065	-0.286017	0.774865	0.999278	Cervix	2_Stromal-1
Exoc7	3.50544	-0.450323	1.0386	-0.433588	0.664587	0.999278	Cervix	2_Stromal-1
Ubald2	8.8531	-0.394869	0.743124	-0.531364	0.595167	0.999278	Cervix	2_Stromal-1
Prpsap1	4.03472	0.159943	0.966888	0.165421	0.868613	0.999278	Cervix	2_Stromal-1
Sphk1	3.70859	1.17411	1.13955	1.03032	0.302858	0.999278	Cervix	2_Stromal-1
Ube2o	2.04557	-0.963301	1.47467	-0.65323	0.513608	0.999278	Cervix	2_Stromal-1
Cygb	2.51755	0.612056	1.2146	0.503915	0.614321	0.999278	Cervix	2_Stromal-1
Snhg16	1.37731	-0.170768	1.55507	-0.109813	0.912558	0.999278	Cervix	2_Stromal-1
St6galnac2	10.0158	-0.234648	0.662907	-0.353968	0.723363	0.999278	Cervix	2_Stromal-1
Mxra7	3.75559	0.192881	0.994388	0.193969	0.8462	0.999278	Cervix	2_Stromal-1
Jmjd6	4.14707	-0.672583	0.916503	-0.733858	0.463035	0.999278	Cervix	2_Stromal-1
Mettl23	7.28594	-0.182431	0.638459	-0.285736	0.77508	0.999278	Cervix	2_Stromal-1
Srsf2	18.7824	-0.144311	0.404327	-0.356917	0.721154	0.999278	Cervix	2_Stromal-1
Mfsd11	1.19643	-2.70102	1.80538	-1.49609	0.134629	0.999278	Cervix	2_Stromal-1
Snhg20	2.16842	-0.814634	1.38679	-0.587423	0.556919	0.999278	Cervix	2_Stromal-1
Sec14l1	7.07733	0.463844	0.633159	0.732588	0.46381	0.999278	Cervix	2_Stromal-1
2022-09-09	3.1589	-2.11662	1.15967	-1.82519	0.0679724	0.999278	Cervix	2_Stromal-1
Tnrc6c	4.43659	0.135908	0.930524	0.146055	0.883878	0.999278	Cervix	2_Stromal-1
Tmc6	1.40414	-3.76118	2.12489	-1.77006	0.0767174	0.999278	Cervix	2_Stromal-1
Syngr2	7.59301	-0.462456	0.690525	-0.669716	0.503039	0.999278	Cervix	2_Stromal-1
Tk1	1.63484	-1.81704	1.51382	-1.20031	0.230021	0.999278	Cervix	2_Stromal-1
Birc5	2.10199	0.591582	1.1275	0.524686	0.599802	0.999278	Cervix	2_Stromal-1
Socs3	11.0117	-0.62106	0.607942	-1.02158	0.306981	0.999278	Cervix	2_Stromal-1
Pgs1	1.13534	-0.555954	1.83052	-0.303714	0.761346	0.999278	Cervix	2_Stromal-1
Usp36	1.3316	0.389211	1.74608	0.222906	0.823609	0.999278	Cervix	2_Stromal-1
Timp2	53.7626	-0.248124	0.454456	-0.545981	0.585079	0.999278	Cervix	2_Stromal-1
Lgals3bp	1.71862	-1.53475	1.62303	-0.945605	0.34435	0.999278	Cervix	2_Stromal-1
Cant1	1.80677	-0.946458	1.46395	-0.64651	0.517949	0.999278	Cervix	2_Stromal-1
Engase	1.40521	0.276463	1.77265	0.15596	0.876064	0.999278	Cervix	2_Stromal-1
Cbx4	2.01743	-2.20571	1.65304	-1.33434	0.182093	0.999278	Cervix	2_Stromal-1
Gaa	5.65585	0.358355	0.754814	0.474759	0.634959	0.999278	Cervix	2_Stromal-1
Eif4a3	5.56876	-0.193231	0.735294	-0.262793	0.79271	0.999278	Cervix	2_Stromal-1
Rnf213	2.07955	-2.8239	1.4366	-1.96568	0.0493358	0.999278	Cervix	2_Stromal-1
Rptor	1.42232	0.193025	1.76928	0.109098	0.913125	0.999278	Cervix	2_Stromal-1
Chmp6	2.0434	3.10843	1.57931	1.96823	0.049042	0.999278	Cervix	2_Stromal-1
Baiap2	4.60084	-0.23088	0.817152	-0.282543	0.777528	0.999278	Cervix	2_Stromal-1
Ndufaf8	5.10852	-0.357258	0.789909	-0.452277	0.65107	0.999278	Cervix	2_Stromal-1
Slc38a10	2.5429	-0.464162	1.1724	-0.395907	0.692174	0.999278	Cervix	2_Stromal-1
Actg1	150.711	0.0911221	0.187835	0.485117	0.627593	0.999278	Cervix	2_Stromal-1
0610009L18Rik	1.90349	-0.786509	1.29307	-0.608249	0.543023	0.999278	Cervix	2_Stromal-1
Faap100	1.2938	-0.297182	1.56415	-0.189995	0.849313	0.999278	Cervix	2_Stromal-1
Nploc4	1.87492	-0.311315	1.32031	-0.23579	0.813596	0.999278	Cervix	2_Stromal-1
Oxld1	1.70269	0.534535	1.50064	0.356204	0.721688	0.999278	Cervix	2_Stromal-1
Hgs	2.28522	0.311178	1.3233	0.235153	0.81409	0.999278	Cervix	2_Stromal-1
Mrpl12	12.2046	0.180755	0.562531	0.321326	0.747964	0.999278	Cervix	2_Stromal-1
Mcrip1	11.6496	-0.26559	0.639073	-0.415587	0.677712	0.999278	Cervix	2_Stromal-1
P4hb	22.3061	0.218135	0.426523	0.511427	0.609052	0.999278	Cervix	2_Stromal-1
Arhgdia	19.7936	0.39747	0.43669	0.910186	0.362724	0.999278	Cervix	2_Stromal-1
Alyref	7.71169	0.202055	0.673489	0.300012	0.764168	0.999278	Cervix	2_Stromal-1
Anapc11	11.5062	-0.226427	0.656149	-0.345085	0.73003	0.999278	Cervix	2_Stromal-1
Sirt7	2.54694	-0.450512	1.21038	-0.372208	0.709738	0.999278	Cervix	2_Stromal-1
Mafg	7.21848	0.0565719	0.633113	0.0893552	0.9288	0.999278	Cervix	2_Stromal-1
Pycr1	2.13856	0.481321	1.19252	0.403616	0.686495	0.999278	Cervix	2_Stromal-1
Aspscr1	3.80721	-1.44058	1.11687	-1.28984	0.197107	0.999278	Cervix	2_Stromal-1
Cenpx	11.1446	0.122198	0.624758	0.195592	0.844929	0.999278	Cervix	2_Stromal-1
Rac3	5.05091	1.07171	1.04399	1.02656	0.304628	0.999278	Cervix	2_Stromal-1
Dcxr	3.747	-0.198819	0.993045	-0.200211	0.841315	0.999278	Cervix	2_Stromal-1
Cbr2	34.0401	0.526963	0.512477	1.02827	0.303824	0.999278	Cervix	2_Stromal-1
Gps1	8.24193	-0.225277	0.65216	-0.345432	0.729769	0.999278	Cervix	2_Stromal-1
Dus1l	3.65418	0.068781	0.938006	0.0733269	0.941546	0.999278	Cervix	2_Stromal-1
Fasn	2.06866	-0.0195028	1.29882	-0.0150158	0.98802	0.999278	Cervix	2_Stromal-1
Slc16a3	2.25625	-2.49079	1.47269	-1.69132	0.0907755	0.999278	Cervix	2_Stromal-1
Csnk1d	7.28382	0.12949	0.653483	0.198153	0.842925	0.999278	Cervix	2_Stromal-1
Cybc1	1.051	2.03705	2.10182	0.96918	0.332455	0.999278	Cervix	2_Stromal-1
Foxk2	1.38956	-0.29299	1.8318	-0.159947	0.872923	0.999278	Cervix	2_Stromal-1
Wdr45b	2.91851	-0.629518	1.00633	-0.625558	0.531605	0.999278	Cervix	2_Stromal-1
Zfp750	2.47949	0.150749	1.44734	0.104156	0.917046	0.999278	Cervix	2_Stromal-1
Metrnl	3.39663	-0.811922	1.30683	-0.621292	0.534408	0.999278	Cervix	2_Stromal-1
Rab10os	1.16075	0.27126	1.77596	0.152739	0.878604	0.999278	Cervix	2_Stromal-1
Rab10	18.3633	-0.311267	0.43183	-0.720808	0.471027	0.999278	Cervix	2_Stromal-1
Asxl2	2.23272	-0.120462	1.21845	-0.0988649	0.921246	0.999278	Cervix	2_Stromal-1
Dtnb	1.47427	1.46651	1.64549	0.891226	0.372808	0.999278	Cervix	2_Stromal-1
Dnmt3a	3.74279	-1.11308	1.07309	-1.03727	0.299612	0.999278	Cervix	2_Stromal-1
Adcy3	1.10209	0.00478907	1.7085	0.00280308	0.997763	0.999278	Cervix	2_Stromal-1
Ptrhd1	2.84484	0.0349897	1.13481	0.030833	0.975403	0.999278	Cervix	2_Stromal-1
Ncoa1	2.76504	-0.540729	1.34992	-0.400564	0.688741	0.999278	Cervix	2_Stromal-1
Itsn2	3.84963	0.0306229	0.97103	0.0315365	0.974842	0.999278	Cervix	2_Stromal-1
Sf3b6	25.4739	0.0324372	0.400552	0.0809812	0.935457	0.999278	Cervix	2_Stromal-1
Ubxn2a	1.87977	-0.476015	1.28932	-0.3692	0.711979	0.999278	Cervix	2_Stromal-1
Atad2b	2.46028	0.140183	1.04683	0.133912	0.893472	0.999278	Cervix	2_Stromal-1
Ldah	2.14215	-0.455305	1.29275	-0.352198	0.72469	0.999278	Cervix	2_Stromal-1
Rhob	7.04901	0.240259	0.753214	0.318978	0.749743	0.999278	Cervix	2_Stromal-1
Pum2	4.13211	-0.542753	0.99789	-0.543901	0.58651	0.999278	Cervix	2_Stromal-1
Sdc1	18.5791	0.152698	0.47972	0.318306	0.750253	0.999278	Cervix	2_Stromal-1
Laptm4a	42.8347	-0.234534	0.336733	-0.696497	0.486118	0.999278	Cervix	2_Stromal-1
Ttc32	2.20763	-0.347113	1.40171	-0.247635	0.804416	0.999278	Cervix	2_Stromal-1
Rdh14	3.46363	-0.111565	1.15437	-0.0966465	0.923007	0.999278	Cervix	2_Stromal-1
Smc6	7.00585	-0.897516	0.643368	-1.39503	0.163007	0.999278	Cervix	2_Stromal-1
Ddx1	8.12342	0.430942	0.65723	0.655694	0.512021	0.999278	Cervix	2_Stromal-1
Greb1	4.55883	-0.52808	0.852758	-0.619261	0.535744	0.999278	Cervix	2_Stromal-1
Rock2	16.706	-1.18132	0.493231	-2.39506	0.0166178	0.999278	Cervix	2_Stromal-1
Pqlc3	2.10111	-0.659901	1.26977	-0.519703	0.603271	0.999278	Cervix	2_Stromal-1
Pdia6	23.6173	-0.0118802	0.421711	-0.0281715	0.977525	0.999278	Cervix	2_Stromal-1
Nol10	1.02886	1.42372	1.91412	0.743799	0.456998	0.999278	Cervix	2_Stromal-1
Odc1	13.3901	-0.00636265	0.505282	-0.0125923	0.989953	0.999278	Cervix	2_Stromal-1
Hpcal1	2.83318	-0.993175	1.51565	-0.655279	0.512288	0.999278	Cervix	2_Stromal-1
Itgb1bp1	6.3339	0.70427	0.911568	0.772592	0.439764	0.999278	Cervix	2_Stromal-1
Cpsf3	3.70886	-0.890116	1.03571	-0.859428	0.390104	0.999278	Cervix	2_Stromal-1
Iah1	5.50661	-0.27946	0.757535	-0.368907	0.712197	0.999278	Cervix	2_Stromal-1
Adam17	3.23608	-0.193353	1.3733	-0.140795	0.888032	0.999278	Cervix	2_Stromal-1
Ywhaq	22.0124	-0.115057	0.393423	-0.292451	0.769942	0.999278	Cervix	2_Stromal-1
Rrm2	2.56791	0.485926	1.19786	0.405661	0.684992	0.999278	Cervix	2_Stromal-1
Mboat2	1.69057	-4.06152	1.56356	-2.59761	0.00938762	0.999278	Cervix	2_Stromal-1
Kidins220	4.90342	-2.37462	1.03841	-2.28679	0.0222081	0.999278	Cervix	2_Stromal-1
Id2	6.26423	0.000780587	0.755872	0.0010327	0.999176	0.999589	Cervix	2_Stromal-1
Rps7	158.603	0.0335268	0.219074	0.153038	0.878368	0.999278	Cervix	2_Stromal-1
Adi1	2.1906	0.313243	1.33674	0.234334	0.814726	0.999278	Cervix	2_Stromal-1
Trappc12	3.05711	-0.143341	1.02012	-0.140514	0.888254	0.999278	Cervix	2_Stromal-1
Eipr1	1.30587	1.30083	1.76177	0.738367	0.460292	0.999278	Cervix	2_Stromal-1
Pxdn	8.43499	-1.38786	0.663859	-2.0906	0.0365637	0.999278	Cervix	2_Stromal-1
Sntg2	2.58698	0.376064	1.36302	0.275905	0.782621	0.999278	Cervix	2_Stromal-1
Acp1	11.529	-0.292399	0.515939	-0.566732	0.570896	0.999278	Cervix	2_Stromal-1
Fam110c	1.9673	-1.28819	1.60921	-0.800513	0.423414	0.999278	Cervix	2_Stromal-1
Lamb1	11.2533	-0.691767	0.511309	-1.35293	0.176077	0.999278	Cervix	2_Stromal-1
Dld	6.8937	-0.227299	0.746447	-0.304508	0.760741	0.999278	Cervix	2_Stromal-1
Cbll1	1.48524	-1.18029	1.76962	-0.666976	0.504787	0.999278	Cervix	2_Stromal-1
Bcap29	1.71648	0.276415	1.46667	0.188465	0.850512	0.999278	Cervix	2_Stromal-1
Cog5	2.85097	-1.23616	1.1293	-1.09463	0.273679	0.999278	Cervix	2_Stromal-1
Hbp1	6.50485	-1.2491	0.761086	-1.6412	0.100755	0.999278	Cervix	2_Stromal-1
Ccdc71l	2.545	-0.334204	1.09282	-0.305818	0.759743	0.999278	Cervix	2_Stromal-1
Nampt	4.09641	0.0370022	1.03369	0.0357963	0.971445	0.999278	Cervix	2_Stromal-1
Sypl	17.2006	-0.402673	0.467676	-0.861008	0.389233	0.999278	Cervix	2_Stromal-1
Atxn7l1	1.23734	-0.282696	1.79893	-0.157147	0.875129	0.999278	Cervix	2_Stromal-1
Twistnb	5.39424	0.196291	0.790024	0.248463	0.803777	0.999278	Cervix	2_Stromal-1
Twist1	2.83907	0.569151	1.07084	0.5315	0.595072	0.999278	Cervix	2_Stromal-1
Snx13	1.6996	-0.252527	1.32656	-0.190362	0.849026	0.999278	Cervix	2_Stromal-1
Ahr	1.8651	-0.653944	1.43608	-0.455367	0.648845	0.999278	Cervix	2_Stromal-1
Agr2	35.8207	0.353801	0.522624	0.676971	0.498425	0.999278	Cervix	2_Stromal-1
Tspan13	13.5602	0.32124	0.493359	0.651128	0.514964	0.999278	Cervix	2_Stromal-1
Bzw2	12.3875	-0.532539	0.610029	-0.872974	0.382677	0.999278	Cervix	2_Stromal-1
Ankmy2	1.63292	0.798477	1.54784	0.515866	0.605948	0.999278	Cervix	2_Stromal-1
Arl4a	5.38702	-0.298304	0.857014	-0.348073	0.727785	0.999278	Cervix	2_Stromal-1
Ifrd1	9.14035	-0.0528097	0.761482	-0.0693512	0.94471	0.999278	Cervix	2_Stromal-1
Zfp277	1.18455	-0.797575	1.8272	-0.436502	0.662473	0.999278	Cervix	2_Stromal-1
Dnajb9	5.36145	-0.170871	0.82475	-0.20718	0.83587	0.999278	Cervix	2_Stromal-1
Pnpla8	6.39323	-0.0798294	0.706352	-0.113016	0.910018	0.999278	Cervix	2_Stromal-1
Nova1	1.79523	0.275898	1.27835	0.215823	0.829126	0.999278	Cervix	2_Stromal-1
G2e3	2.08201	0.902438	1.46018	0.618031	0.536555	0.999278	Cervix	2_Stromal-1
Scfd1	4.93014	0.997324	0.921706	1.08204	0.279234	0.999278	Cervix	2_Stromal-1
Strn3	7.89731	0.042232	0.647021	0.0652715	0.947958	0.999278	Cervix	2_Stromal-1
Ap4s1	4.65911	0.225627	0.870825	0.259096	0.795561	0.999278	Cervix	2_Stromal-1
Hectd1	9.60807	-0.545595	0.594883	-0.917147	0.359066	0.999278	Cervix	2_Stromal-1
Heatr5a	2.96614	0.204894	1.11193	0.184269	0.853802	0.999278	Cervix	2_Stromal-1
Arhgap5	12.6426	-0.0897966	0.496277	-0.18094	0.856414	0.999278	Cervix	2_Stromal-1
Sptssa	27.0635	0.0180877	0.5429	0.0333168	0.973422	0.999278	Cervix	2_Stromal-1
Eapp	6.31087	1.59068	0.745187	2.13461	0.0327931	0.999278	Cervix	2_Stromal-1
Snx6	10.076	-0.058111	0.601056	-0.0966815	0.922979	0.999278	Cervix	2_Stromal-1
Cfl2	19.0497	-0.203398	0.471899	-0.431021	0.666453	0.999278	Cervix	2_Stromal-1
Baz1a	3.26454	0.0934363	1.04392	0.0895052	0.92868	0.999278	Cervix	2_Stromal-1
Srp54a	3.79643	0.487088	1.1168	0.436146	0.662731	0.999278	Cervix	2_Stromal-1
Ppp2r3c	2.03371	-1.6894	1.32876	-1.27141	0.203583	0.999278	Cervix	2_Stromal-1
Prorp	3.47356	0.538292	1.04941	0.512945	0.60799	0.999278	Cervix	2_Stromal-1
Psma6	24.8273	-0.123986	0.400166	-0.309837	0.756685	0.999278	Cervix	2_Stromal-1
Nfkbia	36.3222	0.0772096	0.344118	0.224369	0.82247	0.999278	Cervix	2_Stromal-1
Ralgapa1	5.83203	-0.53531	0.760903	-0.70352	0.481732	0.999278	Cervix	2_Stromal-1
Sec23a	5.13066	-0.923364	0.963729	-0.958116	0.338004	0.999278	Cervix	2_Stromal-1
Trappc6b	7.91359	0.235685	0.607782	0.387779	0.69818	0.999278	Cervix	2_Stromal-1
Pnn	10.0209	-0.804167	0.603038	-1.33353	0.182359	0.999278	Cervix	2_Stromal-1
Mia2	4.6681	1.07119	0.959769	1.11609	0.264384	0.999278	Cervix	2_Stromal-1
Klhl28	1.33328	-0.448843	1.76772	-0.253911	0.799565	0.999278	Cervix	2_Stromal-1
Togaram1	2.08741	-0.416	1.42733	-0.291453	0.770705	0.999278	Cervix	2_Stromal-1
Prpf39	3.8191	-0.805411	1.08625	-0.74146	0.458415	0.999278	Cervix	2_Stromal-1
Fkbp3	9.44214	-0.306241	0.816762	-0.374946	0.707701	0.999278	Cervix	2_Stromal-1
Fancm	1.27432	-2.78762	1.79581	-1.55229	0.120592	0.999278	Cervix	2_Stromal-1
Rps29	111.671	-0.13007	0.23932	-0.5435	0.586785	0.999278	Cervix	2_Stromal-1
Rpl36al	78.3912	0.296572	0.233534	1.26993	0.204109	0.999278	Cervix	2_Stromal-1
Mgat2	7.67434	0.477585	0.625879	0.763064	0.445425	0.999278	Cervix	2_Stromal-1
Dnaaf2	1.24802	-1.27149	1.7999	-0.706423	0.479925	0.999278	Cervix	2_Stromal-1
Klhdc2	2.7519	-0.695156	1.40786	-0.493767	0.621471	0.999278	Cervix	2_Stromal-1
Nemf	7.36367	-0.11366	0.615346	-0.184708	0.853458	0.999278	Cervix	2_Stromal-1
Arf6	6.10413	0.520103	0.726624	0.715781	0.474127	0.999278	Cervix	2_Stromal-1
Vcpkmt	1.07513	-0.470764	2.06243	-0.228257	0.819446	0.999278	Cervix	2_Stromal-1
Sos2	2.40008	-1.9549	1.38645	-1.41	0.158538	0.999278	Cervix	2_Stromal-1
Map4k5	2.34942	0.152035	1.21348	0.125288	0.900295	0.999278	Cervix	2_Stromal-1
Sav1	2.06189	-1.01699	1.5094	-0.673769	0.500458	0.999278	Cervix	2_Stromal-1
Pygl	3.08707	0.350694	1.21943	0.287589	0.773661	0.999278	Cervix	2_Stromal-1
Tmx1	4.13698	-0.039958	0.862188	-0.0463449	0.963035	0.999278	Cervix	2_Stromal-1
Frmd6	7.02272	-0.414274	0.848701	-0.488127	0.62546	0.999278	Cervix	2_Stromal-1
Actr10	8.54312	0.620151	0.660026	0.939587	0.34743	0.999278	Cervix	2_Stromal-1
Psma3	33.335	-0.333973	0.345234	-0.967382	0.333353	0.999278	Cervix	2_Stromal-1
Arid4a	2.73779	-0.722663	1.17311	-0.616022	0.53788	0.999278	Cervix	2_Stromal-1
Timm9	6.69812	0.0624308	0.666309	0.0936965	0.92535	0.999278	Cervix	2_Stromal-1
Dact1	2.84272	0.559696	0.991236	0.564645	0.572315	0.999278	Cervix	2_Stromal-1
Daam1	3.89041	-0.246662	0.976002	-0.252727	0.800479	0.999278	Cervix	2_Stromal-1
L3hypdh	1.25449	0.15937	1.78643	0.0892113	0.928914	0.999278	Cervix	2_Stromal-1
Jkamp	3.19375	0.663504	0.979077	0.677683	0.497973	0.999278	Cervix	2_Stromal-1
Dhrs7	3.55607	1.07914	0.933637	1.15584	0.247745	0.999278	Cervix	2_Stromal-1
Ppm1a	7.65736	-0.385946	0.665666	-0.57979	0.562056	0.999278	Cervix	2_Stromal-1
Six1	5.20029	0.897377	0.883996	1.01514	0.310041	0.999278	Cervix	2_Stromal-1
Mnat1	4.0603	0.609322	0.883451	0.689707	0.490379	0.999278	Cervix	2_Stromal-1
Tmem30b	3.79122	0.891573	0.969933	0.919212	0.357985	0.999278	Cervix	2_Stromal-1
Hif1a	26.4612	-0.4635	0.39078	-1.18609	0.235587	0.999278	Cervix	2_Stromal-1
Snapc1	1.23603	-3.58948	1.76325	-2.03572	0.0417786	0.999278	Cervix	2_Stromal-1
Rhoj	15.8165	-0.348159	0.500607	-0.695474	0.486758	0.999278	Cervix	2_Stromal-1
Ppp2r5e	3.79471	0.401192	1.06836	0.375522	0.707272	0.999278	Cervix	2_Stromal-1
Sgpp1	4.0928	0.787907	1.00015	0.787792	0.430819	0.999278	Cervix	2_Stromal-1
Syne2	3.57918	-0.588254	1.21753	-0.483153	0.628987	0.999278	Cervix	2_Stromal-1
Mthfd1	1.53578	-2.28691	1.56822	-1.45829	0.144762	0.999278	Cervix	2_Stromal-1
Hspa2	6.01879	0.599309	0.708408	0.845994	0.397556	0.999278	Cervix	2_Stromal-1
Plekhg3	2.0123	-0.876888	1.50563	-0.582405	0.560294	0.999278	Cervix	2_Stromal-1
Churc1	10.1637	-0.17902	0.578589	-0.309408	0.757011	0.999278	Cervix	2_Stromal-1
Max	7.15852	0.598354	0.731844	0.817598	0.413587	0.999278	Cervix	2_Stromal-1
Fut8	2.30286	-0.212446	1.19556	-0.177695	0.858962	0.999278	Cervix	2_Stromal-1
Gphn	2.76393	-0.31694	1.2303	-0.257612	0.796707	0.999278	Cervix	2_Stromal-1
Mpp5	3.48799	0.277272	1.10116	0.2518	0.801196	0.999278	Cervix	2_Stromal-1
Atp6v1d	5.41799	-0.645952	0.756214	-0.854192	0.392999	0.999278	Cervix	2_Stromal-1
Eif2s1	11.2361	0.598021	0.579751	1.03151	0.3023	0.999278	Cervix	2_Stromal-1
Vti1b	10.7758	0.0530231	0.6221	0.0852325	0.932077	0.999278	Cervix	2_Stromal-1
Rdh12	2.43897	3.33212	1.6116	2.06759	0.0386789	0.999278	Cervix	2_Stromal-1
Zfp36l1	39.9673	-0.262435	0.294397	-0.891432	0.372697	0.999278	Cervix	2_Stromal-1
Actn1	30.9283	-0.241807	0.337014	-0.717499	0.473066	0.999278	Cervix	2_Stromal-1
Galnt16	1.60316	-0.364167	1.35069	-0.269615	0.787456	0.999278	Cervix	2_Stromal-1
Erh	6.43326	0.598112	0.793789	0.75349	0.451156	0.999278	Cervix	2_Stromal-1
Slc39a9	3.43833	1.33426	0.940019	1.4194	0.155783	0.999278	Cervix	2_Stromal-1
Susd6	2.56622	0.814295	1.23042	0.661801	0.508099	0.999278	Cervix	2_Stromal-1
Srsf5	19.9653	-0.263849	0.461803	-0.571347	0.567765	0.999278	Cervix	2_Stromal-1
Smoc1	9.47031	-0.979282	0.77314	-1.26663	0.205288	0.999278	Cervix	2_Stromal-1
Cox16	10.5804	-0.39102	0.562959	-0.694579	0.487319	0.999278	Cervix	2_Stromal-1
Synj2bp	4.49278	0.823297	0.806894	1.02033	0.307573	0.999278	Cervix	2_Stromal-1
Med6	2.16989	-1.34632	1.40607	-0.957507	0.338312	0.999278	Cervix	2_Stromal-1
Pcnx	1.97349	-2.61713	1.45208	-1.80233	0.0714934	0.999278	Cervix	2_Stromal-1
Sipa1l1	1.93208	0.46361	1.62829	0.284721	0.775858	0.999278	Cervix	2_Stromal-1
Dcaf4	1.45839	-0.556184	1.56681	-0.354979	0.722606	0.999278	Cervix	2_Stromal-1
Rbm25	15.5294	-0.802544	0.474156	-1.69257	0.090537	0.999278	Cervix	2_Stromal-1
Psen1	3.52334	1.20276	1.07165	1.12234	0.261717	0.999278	Cervix	2_Stromal-1
Papln	3.09451	0.189303	1.12184	0.168743	0.865999	0.999278	Cervix	2_Stromal-1
Numb	1.53491	-1.53445	1.69612	-0.904683	0.365633	0.999278	Cervix	2_Stromal-1
Acot1	4.18505	-0.289611	1.20046	-0.24125	0.809361	0.999278	Cervix	2_Stromal-1
Ptgr2	2.48425	-0.433806	1.33526	-0.324886	0.745267	0.999278	Cervix	2_Stromal-1
Zfp410	1.77752	-0.912414	1.66203	-0.548975	0.583023	0.999278	Cervix	2_Stromal-1
Entpd5	2.36008	0.401775	1.26601	0.317356	0.750973	0.999278	Cervix	2_Stromal-1
Rnf113a2	1.6286	-0.187298	1.72233	-0.108747	0.913403	0.999278	Cervix	2_Stromal-1
Aldh6a1	3.81233	0.0716546	1.0686	0.0670546	0.946538	0.999278	Cervix	2_Stromal-1
Npc2	32.3537	-0.0131643	0.350686	-0.0375386	0.970056	0.999278	Cervix	2_Stromal-1
Isca2	3.03927	-0.521961	1.05097	-0.496647	0.619438	0.999278	Cervix	2_Stromal-1
Fcf1	5.28148	-0.358146	0.718301	-0.498602	0.61806	0.999278	Cervix	2_Stromal-1
Ylpm1	3.05868	-0.901053	1.09591	-0.822197	0.410965	0.999278	Cervix	2_Stromal-1
Dlst	5.61213	0.656029	0.840447	0.780571	0.435055	0.999278	Cervix	2_Stromal-1
Eif2b2	2.75374	-1.25953	1.07204	-1.17489	0.240038	0.999278	Cervix	2_Stromal-1
Mlh3	2.77286	0.0192661	1.2999	0.0148212	0.988175	0.999278	Cervix	2_Stromal-1
Acyp1	5.02746	-0.168991	0.800613	-0.211077	0.832827	0.999278	Cervix	2_Stromal-1
Nek9	3.67632	0.466112	1.00243	0.464982	0.641944	0.999278	Cervix	2_Stromal-1
Tmed10	27.488	0.0637874	0.361974	0.176221	0.86012	0.999278	Cervix	2_Stromal-1
Fos	68.4231	-0.118374	0.269459	-0.439303	0.660442	0.999278	Cervix	2_Stromal-1
Jdp2	3.48017	-0.185494	1.05326	-0.176114	0.860205	0.999278	Cervix	2_Stromal-1
Erg28	7.06576	0.13541	0.788648	0.171699	0.863674	0.999278	Cervix	2_Stromal-1
Tgfb3	1.997	0.0139625	1.39946	0.00997707	0.99204	0.999278	Cervix	2_Stromal-1
Ift43	7.22568	1.13982	0.740153	1.53997	0.123567	0.999278	Cervix	2_Stromal-1
Gpatch2l	1.06707	-0.834808	1.86996	-0.44643	0.655286	0.999278	Cervix	2_Stromal-1
Irf2bpl	4.81118	0.386895	0.919111	0.420945	0.673795	0.999278	Cervix	2_Stromal-1
Cipc	2.56696	-1.27052	1.19234	-1.06557	0.28662	0.999278	Cervix	2_Stromal-1
Gstz1	1.26826	-1.9775	1.78816	-1.10588	0.268778	0.999278	Cervix	2_Stromal-1
Vipas39	2.18196	-0.445962	1.12391	-0.396795	0.691519	0.999278	Cervix	2_Stromal-1
Ahsa1	5.05486	-2.32067	0.91994	-2.52264	0.0116479	0.999278	Cervix	2_Stromal-1
Sptlc2	4.26557	-0.89225	0.893726	-0.998348	0.31811	0.999278	Cervix	2_Stromal-1
Alkbh1	1.72763	0.46189	1.29214	0.357462	0.720746	0.999278	Cervix	2_Stromal-1
Slirp	9.46113	-0.428192	0.623248	-0.687034	0.492061	0.999278	Cervix	2_Stromal-1
Snw1	7.30809	0.675543	0.616606	1.09558	0.273262	0.999278	Cervix	2_Stromal-1
Gtf2a1	2.19016	-0.762109	1.3666	-0.557669	0.577071	0.999278	Cervix	2_Stromal-1
Ston2	2.42817	1.17939	1.47762	0.798167	0.424774	0.999278	Cervix	2_Stromal-1
Sel1l	3.86447	-0.425764	0.89073	-0.477994	0.632654	0.999278	Cervix	2_Stromal-1
Flrt2	5.76222	-1.52461	0.870703	-1.75101	0.0799446	0.999278	Cervix	2_Stromal-1
Galc	2.03588	0.919986	1.35347	0.679722	0.49668	0.999278	Cervix	2_Stromal-1
Zc3h14	8.61216	-0.534725	0.640914	-0.834317	0.404102	0.999278	Cervix	2_Stromal-1
Ttc8	1.48207	-0.259474	1.69414	-0.15316	0.878272	0.999278	Cervix	2_Stromal-1
Foxn3	7.12562	-0.710537	0.734888	-0.966864	0.333612	0.999278	Cervix	2_Stromal-1
Psmc1	5.82337	-0.806795	0.921686	-0.875346	0.381385	0.999278	Cervix	2_Stromal-1
Nrde2	1.26989	-0.663208	1.62405	-0.408367	0.683004	0.999278	Cervix	2_Stromal-1
Calm1	67.1695	-0.0593119	0.273014	-0.217249	0.828014	0.999278	Cervix	2_Stromal-1
Rps6ka5	1.50005	1.48253	1.57159	0.943332	0.345511	0.999278	Cervix	2_Stromal-1
Ppp4r3a	3.38635	-0.674016	1.20796	-0.557979	0.576859	0.999278	Cervix	2_Stromal-1
Fbln5	3.02985	-0.35094	1.3698	-0.256198	0.797798	0.999278	Cervix	2_Stromal-1
Trip11	7.91011	0.354182	0.595374	0.594889	0.551918	0.999278	Cervix	2_Stromal-1
Atxn3	1.30034	1.74538	1.73229	1.00756	0.313667	0.999278	Cervix	2_Stromal-1
Ndufb1-ps	15.5821	-0.480259	0.486353	-0.987469	0.323413	0.999278	Cervix	2_Stromal-1
Cpsf2	3.50549	-0.0139568	1.03841	-0.0134406	0.989276	0.999278	Cervix	2_Stromal-1
Rin3	1.72238	-2.39002	1.66107	-1.43884	0.150197	0.999278	Cervix	2_Stromal-1
Lgmn	2.67843	0.989784	1.17175	0.844708	0.398274	0.999278	Cervix	2_Stromal-1
Golga5	3.38109	-0.425496	1.03919	-0.409448	0.682211	0.999278	Cervix	2_Stromal-1
Tmem251	1.47931	-0.715463	1.71397	-0.417429	0.676365	0.999278	Cervix	2_Stromal-1
Ubr7	2.15842	0.162541	1.39535	0.116488	0.907266	0.999278	Cervix	2_Stromal-1
Btbd7	6.95616	-0.506587	0.788842	-0.64219	0.52075	0.999278	Cervix	2_Stromal-1
Asb2	5.75812	0.298724	0.822408	0.36323	0.716433	0.999278	Cervix	2_Stromal-1
Ddx24	12.7727	-0.135915	0.502907	-0.270259	0.786961	0.999278	Cervix	2_Stromal-1
Ifi27	16.2555	0.505406	0.459099	1.10087	0.270955	0.999278	Cervix	2_Stromal-1
Ifi27l2a	15.6239	-0.324223	0.530879	-0.610729	0.541379	0.999278	Cervix	2_Stromal-1
Serpina1e	2.07746	2.98061	1.67745	1.77688	0.0755887	0.999278	Cervix	2_Stromal-1
Serpina3n	5.22943	-0.290478	1.00706	-0.288442	0.773009	0.999278	Cervix	2_Stromal-1
Dicer1	2.97557	0.670214	1.09579	0.611624	0.540787	0.999278	Cervix	2_Stromal-1
Glrx5	10.644	-0.0193031	0.573831	-0.033639	0.973165	0.999278	Cervix	2_Stromal-1
Atg2b	1.67714	-1.77116	1.51502	-1.16907	0.242377	0.999278	Cervix	2_Stromal-1
Gskip	4.94841	0.183606	0.800191	0.229452	0.818517	0.999278	Cervix	2_Stromal-1
Papola	13.0253	0.0241721	0.51544	0.046896	0.962596	0.999278	Cervix	2_Stromal-1
Setd3	6.34261	-0.612361	0.838258	-0.730516	0.465075	0.999278	Cervix	2_Stromal-1
Ccnk	2.17424	0.00501152	1.27799	0.00392141	0.996871	0.999278	Cervix	2_Stromal-1
Hhipl1	1.12733	0.425606	1.82207	0.233584	0.815308	0.999278	Cervix	2_Stromal-1
Eml1	2.52933	-1.35514	1.57503	-0.860391	0.389574	0.999278	Cervix	2_Stromal-1
Yy1	10.4345	-0.266497	0.639815	-0.416521	0.677028	0.999278	Cervix	2_Stromal-1
Wars	3.08761	0.709948	1.05772	0.671206	0.50209	0.999278	Cervix	2_Stromal-1
Meg3	17.4337	-1.30699	0.69007	-1.89399	0.0582261	0.999278	Cervix	2_Stromal-1
Rian	5.4663	-1.00247	1.09	-0.919698	0.357731	0.999278	Cervix	2_Stromal-1
Dio3os	4.01261	0.355532	1.14684	0.310011	0.756552	0.999278	Cervix	2_Stromal-1
Dio3	9.04098	-0.0197298	0.713023	-0.0276706	0.977925	0.999278	Cervix	2_Stromal-1
Ppp2r5c	5.90444	-1.05956	0.750069	-1.41262	0.157769	0.999278	Cervix	2_Stromal-1
Dync1h1	9.78081	0.245611	0.625316	0.39278	0.694482	0.999278	Cervix	2_Stromal-1
Hsp90aa1	47.9156	-0.397135	0.292464	-1.35789	0.174498	0.999278	Cervix	2_Stromal-1
Wdr20	2.41741	-1.12301	1.37561	-0.816375	0.414285	0.999278	Cervix	2_Stromal-1
Cinp	3.64033	-1.13405	1.00123	-1.13266	0.257357	0.999278	Cervix	2_Stromal-1
Rcor1	2.25764	0.827452	1.12971	0.732449	0.463894	0.999278	Cervix	2_Stromal-1
Cdc42bpb	4.4983	-1.32706	0.929754	-1.42732	0.153488	0.999278	Cervix	2_Stromal-1
Tnfaip2	3.53541	-0.92684	1.34666	-0.688251	0.491295	0.999278	Cervix	2_Stromal-1
Eif5	31.6543	-0.509081	0.354741	-1.43508	0.151265	0.999278	Cervix	2_Stromal-1
Mark3	6.67298	-0.764946	0.839332	-0.911375	0.362098	0.999278	Cervix	2_Stromal-1
Ckb	55.0347	0.222527	0.745208	0.29861	0.765237	0.999278	Cervix	2_Stromal-1
Trmt61a	1.55186	0.103112	1.39292	0.0740259	0.94099	0.999278	Cervix	2_Stromal-1
Bag5	3.4737	0.113264	0.928026	0.122048	0.902861	0.999278	Cervix	2_Stromal-1
Apopt1	4.38365	0.28372	0.967294	0.293313	0.769283	0.999278	Cervix	2_Stromal-1
Klc1	4.20367	-0.292008	0.855861	-0.341186	0.732963	0.999278	Cervix	2_Stromal-1
Zfyve21	1.83697	-2.05086	1.69736	-1.20827	0.226945	0.999278	Cervix	2_Stromal-1
Ppp1r13b	1.50138	-1.14043	1.69081	-0.67449	0.5	0.999278	Cervix	2_Stromal-1
Atp5mpl	30.4803	0.166174	0.462331	0.359427	0.719275	0.999278	Cervix	2_Stromal-1
Inf2	2.48297	-1.25372	1.31435	-0.95387	0.340149	0.999278	Cervix	2_Stromal-1
Adssl1	1.16357	0.780759	1.77828	0.439053	0.660623	0.999278	Cervix	2_Stromal-1
Siva1	7.60422	-0.343844	0.655816	-0.524299	0.60007	0.999278	Cervix	2_Stromal-1
Akt1	6.70519	-1.20896	0.755237	-1.60077	0.109429	0.999278	Cervix	2_Stromal-1
Cep170b	4.01811	1.19332	1.18183	1.00972	0.312629	0.999278	Cervix	2_Stromal-1
Ahnak2	5.12767	-0.264327	0.809772	-0.326422	0.744105	0.999278	Cervix	2_Stromal-1
Cdca4	1.08653	-0.340392	2.1063	-0.161606	0.871616	0.999278	Cervix	2_Stromal-1
Jag2	1.29801	-1.92013	1.75383	-1.09482	0.273595	0.999278	Cervix	2_Stromal-1
Nudt14	5.47706	0.579432	0.785523	0.737638	0.460734	0.999278	Cervix	2_Stromal-1
Btbd6	1.06768	0.733633	1.88692	0.388799	0.697425	0.999278	Cervix	2_Stromal-1
Pacs2	2.06138	-2.65623	1.51908	-1.74857	0.080365	0.999278	Cervix	2_Stromal-1
Mta1	3.92901	0.770415	0.901245	0.854834	0.392643	0.999278	Cervix	2_Stromal-1
Crip2	20.0163	0.324828	0.404867	0.802308	0.422375	0.999278	Cervix	2_Stromal-1
Crip1	44.0133	-0.123032	0.312864	-0.393243	0.69414	0.999278	Cervix	2_Stromal-1
Zfp386	1.41531	0.253634	1.94375	0.130487	0.896181	0.999278	Cervix	2_Stromal-1
Esyt2	8.67098	-0.855922	0.600727	-1.42481	0.154212	0.999278	Cervix	2_Stromal-1
Gdi2	28.1672	-0.249157	0.38161	-0.652909	0.513815	0.999278	Cervix	2_Stromal-1
Tasor2	1.80209	-0.891263	1.49639	-0.59561	0.551436	0.999278	Cervix	2_Stromal-1
Calml3	19.7148	-0.00561541	0.542891	-0.0103435	0.991747	0.999278	Cervix	2_Stromal-1
Calm4	3.38988	-0.290717	1.1702	-0.248433	0.803799	0.999278	Cervix	2_Stromal-1
Net1	7.6934	-0.260115	0.721721	-0.360409	0.718542	0.999278	Cervix	2_Stromal-1
Akr1c14	5.58402	1.03299	0.918675	1.12444	0.260828	0.999278	Cervix	2_Stromal-1
Akr1e1	1.81565	-0.289402	1.42281	-0.203402	0.838821	0.999278	Cervix	2_Stromal-1
Klf6	14.4899	-0.259226	0.654828	-0.395868	0.692202	0.999278	Cervix	2_Stromal-1
Pitrm1	1.0957	-1.17758	2.06139	-0.571255	0.567827	0.999278	Cervix	2_Stromal-1
Pfkp	5.40842	-0.638957	0.773544	-0.826013	0.408797	0.999278	Cervix	2_Stromal-1
Idi1	7.85532	0.108362	0.954654	0.113509	0.909627	0.999278	Cervix	2_Stromal-1
Gtpbp4	5.20571	-0.584728	0.854235	-0.684505	0.493657	0.999278	Cervix	2_Stromal-1
Larp4b	7.0564	-0.314972	0.763888	-0.412327	0.6801	0.999278	Cervix	2_Stromal-1
Dip2c	1.26711	-1.31756	1.76531	-0.746359	0.45545	0.999278	Cervix	2_Stromal-1
Zmynd11	5.8998	-0.87146	0.750125	-1.16175	0.245336	0.999278	Cervix	2_Stromal-1
Mtr	2.09311	2.2942	1.47037	1.56029	0.118691	0.999278	Cervix	2_Stromal-1
Lgals8	5.52784	0.0223732	0.701313	0.0319018	0.97455	0.999278	Cervix	2_Stromal-1
Nid1	10.4143	-0.543302	0.709604	-0.76564	0.44389	0.999278	Cervix	2_Stromal-1
Lyst	1.23376	-1.22669	1.89852	-0.64613	0.518195	0.999278	Cervix	2_Stromal-1
B3galnt2	3.07756	1.95446	1.12113	1.7433	0.0812813	0.999278	Cervix	2_Stromal-1
Tbce	2.45733	-1.35395	1.41981	-0.953614	0.340279	0.999278	Cervix	2_Stromal-1
Ggps1	2.60668	0.735887	1.35089	0.544741	0.585931	0.999278	Cervix	2_Stromal-1
Arid4b	6.50546	-0.453258	0.851934	-0.532034	0.594702	0.999278	Cervix	2_Stromal-1
Mrpl32	6.94442	-0.0168746	0.673987	-0.0250369	0.980026	0.999278	Cervix	2_Stromal-1
Psma2	24.5305	0.418663	0.377943	1.10774	0.267974	0.999278	Cervix	2_Stromal-1
Mplkip	6.57791	-0.104047	0.644065	-0.161548	0.871662	0.999278	Cervix	2_Stromal-1
Cdk13	4.32022	-1.16895	1.00337	-1.16502	0.244011	0.999278	Cervix	2_Stromal-1
Rala	14.028	0.453743	0.513608	0.883442	0.376997	0.999278	Cervix	2_Stromal-1
Yae1d1	2.8041	-1.23224	1.26308	-0.975586	0.32927	0.999278	Cervix	2_Stromal-1
Vps41	2.7185	0.0569544	1.38098	0.041242	0.967103	0.999278	Cervix	2_Stromal-1
Stard3nl	6.47787	-0.315883	0.779495	-0.40524	0.685301	0.999278	Cervix	2_Stromal-1
Epdr1	4.42495	-0.160669	1.07848	-0.148978	0.881571	0.999278	Cervix	2_Stromal-1
Sfrp4	7.37234	-0.412286	0.716348	-0.575538	0.564927	0.999278	Cervix	2_Stromal-1
Gm47664	0.957507	-1.49257	1.944	-0.767783	0.442616	0.999278	Cervix	2_Stromal-1
Trim27	4.61382	-0.893046	0.874643	-1.02104	0.307236	0.999278	Cervix	2_Stromal-1
Zkscan3	7.02855	1.03666	0.811605	1.27729	0.201499	0.999278	Cervix	2_Stromal-1
Zscan26	2.59827	-0.879579	1.22323	-0.719062	0.472103	0.999278	Cervix	2_Stromal-1
Zkscan8	2.04989	0.100749	1.70992	0.0589201	0.953016	0.999278	Cervix	2_Stromal-1
Hist1h1b	2.97113	-0.422289	1.31145	-0.322001	0.747452	0.999278	Cervix	2_Stromal-1
Hist1h4i	1.1933	0.158108	1.76651	0.0895031	0.928682	0.999278	Cervix	2_Stromal-1
Zfp322a	2.65989	-0.41448	1.02128	-0.405842	0.684859	0.999278	Cervix	2_Stromal-1
Hist1h1e	1.5714	-0.443335	1.35444	-0.32732	0.743425	0.999278	Cervix	2_Stromal-1
Hist1h2bc	26.9399	0.156412	0.494608	0.316235	0.751824	0.999278	Cervix	2_Stromal-1
Hist1h1c	8.74591	0.689963	0.590378	1.16868	0.242533	0.999278	Cervix	2_Stromal-1
Ripor2	1.3997	-1.57296	1.60098	-0.982497	0.325855	0.999278	Cervix	2_Stromal-1
Gmnn	3.64942	0.553292	0.955879	0.578831	0.562703	0.999278	Cervix	2_Stromal-1
BC005537	14.7052	0.164981	0.44755	0.368632	0.712402	0.999278	Cervix	2_Stromal-1
Acot13	3.17567	-2.04312	1.14067	-1.79115	0.0732696	0.999278	Cervix	2_Stromal-1
Tdp2	2.79337	1.01727	1.3026	0.780951	0.434831	0.999278	Cervix	2_Stromal-1
Mrs2	1.11985	-1.12643	2.03223	-0.554285	0.579384	0.999278	Cervix	2_Stromal-1
Sox4	3.35656	-0.665911	1.05034	-0.633998	0.526082	0.999278	Cervix	2_Stromal-1
Cdkal1	1.78495	-0.0299633	1.33577	-0.0224315	0.982104	0.999278	Cervix	2_Stromal-1
Mboat1	1.51611	0.81504	1.58798	0.513257	0.607771	0.999278	Cervix	2_Stromal-1
Uqcrfs1	16.4479	-0.277901	0.52047	-0.533943	0.593381	0.999278	Cervix	2_Stromal-1
Dusp22	3.42764	0.85284	1.08256	0.787801	0.430813	0.999278	Cervix	2_Stromal-1
Exoc2	2.23038	-1.18768	1.32437	-0.896786	0.369833	0.999278	Cervix	2_Stromal-1
Foxq1	3.1937	-0.764945	1.45368	-0.526213	0.59874	0.999278	Cervix	2_Stromal-1
Foxc1	2.00987	-1.73557	1.34017	-1.29504	0.195305	0.999278	Cervix	2_Stromal-1
Gmds	3.08869	0.194201	0.988423	0.196476	0.844238	0.999278	Cervix	2_Stromal-1
Wrnip1	1.1165	-0.917323	1.83396	-0.500186	0.616944	0.999278	Cervix	2_Stromal-1
Serpinb1a	3.7144	0.139099	0.940407	0.147914	0.882411	0.999278	Cervix	2_Stromal-1
Serpinb6b	1.37919	-0.436121	1.7396	-0.250701	0.802045	0.999278	Cervix	2_Stromal-1
Serpinb6a	29.1116	-0.149084	0.369113	-0.403899	0.686287	0.999278	Cervix	2_Stromal-1
Nqo2	1.2165	-0.291795	1.51913	-0.19208	0.84768	0.999278	Cervix	2_Stromal-1
Ripk1	2.38014	-1.34104	1.25458	-1.06892	0.285108	0.999278	Cervix	2_Stromal-1
Bphl	4.36578	1.03674	0.891258	1.16324	0.244734	0.999278	Cervix	2_Stromal-1
Tubb2a	9.4719	0.0638366	0.806197	0.0791824	0.936888	0.999278	Cervix	2_Stromal-1
Tubb2b	1.86679	-2.08547	1.45371	-1.43459	0.151405	0.999278	Cervix	2_Stromal-1
Psmg4	8.41147	-0.0969868	0.626839	-0.154724	0.877039	0.999278	Cervix	2_Stromal-1
Pxdc1	3.01267	0.374928	1.14421	0.327674	0.743159	0.999278	Cervix	2_Stromal-1
Prpf4b	8.41508	-0.714193	0.681452	-1.04805	0.294617	0.999278	Cervix	2_Stromal-1
Eci2	3.04725	-1.99072	1.14727	-1.73518	0.0827085	0.999278	Cervix	2_Stromal-1
Cdyl	2.25361	1.81181	1.1698	1.54882	0.121425	0.999278	Cervix	2_Stromal-1
Fars2	2.54967	1.27589	1.10845	1.15106	0.249707	0.999278	Cervix	2_Stromal-1
Nrn1	2.00632	-2.03641	1.39398	-1.46086	0.144054	0.999278	Cervix	2_Stromal-1
Rreb1	2.60213	-0.81361	1.36354	-0.596689	0.550715	0.999278	Cervix	2_Stromal-1
Ssr1	11.3764	0.45688	0.595493	0.767231	0.442944	0.999278	Cervix	2_Stromal-1
Riok1	3.1585	-0.0870222	1.11332	-0.0781647	0.937697	0.999278	Cervix	2_Stromal-1
Dsp	31.2619	-0.295151	0.646199	-0.456749	0.647851	0.999278	Cervix	2_Stromal-1
Snrnp48	7.09564	-0.735591	0.669918	-1.09803	0.272191	0.999278	Cervix	2_Stromal-1
Txndc5	9.88248	-0.23441	0.78929	-0.296988	0.766476	0.999278	Cervix	2_Stromal-1
Eef1e1	4.15097	0.0847005	0.9908	0.085487	0.931874	0.999278	Cervix	2_Stromal-1
Tfap2a	1.1045	-1.19871	1.86989	-0.641058	0.521485	0.999278	Cervix	2_Stromal-1
Pak1ip1	8.03448	-0.085349	0.706787	-0.120756	0.903884	0.999278	Cervix	2_Stromal-1
Tmem14c	17.3887	-0.0240542	0.44851	-0.0536314	0.957229	0.999278	Cervix	2_Stromal-1
Smim13	2.17434	0.659019	1.29206	0.510053	0.610014	0.999278	Cervix	2_Stromal-1
Hivep1	2.79647	-0.802834	1.07009	-0.750248	0.453105	0.999278	Cervix	2_Stromal-1
Nol7	13.2864	-0.511436	0.596659	-0.857167	0.391353	0.999278	Cervix	2_Stromal-1
Ranbp9	2.61269	-0.668386	1.09486	-0.610474	0.541548	0.999278	Cervix	2_Stromal-1
Mcur1	1.6889	1.19261	1.41374	0.843584	0.398902	0.999278	Cervix	2_Stromal-1
Jarid2	2.2619	-3.68412	1.61357	-2.28321	0.0224179	0.999278	Cervix	2_Stromal-1
Dtnbp1	2.82131	-0.713076	1.03828	-0.686784	0.492219	0.999278	Cervix	2_Stromal-1
Gmpr	2.62747	-0.0526982	1.33014	-0.0396184	0.968397	0.999278	Cervix	2_Stromal-1
Atxn1	2.76239	-0.145229	1.17667	-0.123423	0.901772	0.999278	Cervix	2_Stromal-1
Cap2	0.879617	-1.35215	2.19775	-0.615243	0.538394	0.999278	Cervix	2_Stromal-1
Fam8a1	1.40861	-1.12245	1.54229	-0.727783	0.466746	0.999278	Cervix	2_Stromal-1
Nup153	3.43389	0.229367	1.09462	0.20954	0.834027	0.999278	Cervix	2_Stromal-1
Kif13a	3.45064	-0.919147	0.980845	-0.937098	0.348708	0.999278	Cervix	2_Stromal-1
Dek	14.4233	-0.6624	0.467086	-1.41815	0.156146	0.999278	Cervix	2_Stromal-1
Rnf144b	1.72713	0.426113	1.68349	0.253113	0.800181	0.999278	Cervix	2_Stromal-1
Id4	8.37136	-0.318655	0.636377	-0.500733	0.616559	0.999278	Cervix	2_Stromal-1
Phf2	1.48952	-2.15243	1.56251	-1.37754	0.168344	0.999278	Cervix	2_Stromal-1
Fam120a	8.63625	-0.754475	0.608846	-1.23919	0.215276	0.999278	Cervix	2_Stromal-1
Ninj1	2.34737	-0.136143	1.32864	-0.102468	0.918385	0.999278	Cervix	2_Stromal-1
Card19	6.07158	-0.305017	1.06277	-0.287001	0.774112	0.999278	Cervix	2_Stromal-1
Bicd2	1.37981	-3.77327	1.81529	-2.0786	0.0376538	0.999278	Cervix	2_Stromal-1
Ippk	2.41775	-1.26665	1.59272	-0.795278	0.426452	0.999278	Cervix	2_Stromal-1
Ecm2	2.44617	-1.04166	1.38107	-0.75424	0.450705	0.999278	Cervix	2_Stromal-1
Aspn	6.41855	-0.18414	1.07008	-0.17208	0.863374	0.999278	Cervix	2_Stromal-1
Ogn	32.406	0.193593	0.395401	0.489612	0.624409	0.999278	Cervix	2_Stromal-1
Nol8	2.6909	1.53969	1.15073	1.33801	0.180892	0.999278	Cervix	2_Stromal-1
Iars	4.02859	-0.862269	1.07334	-0.803353	0.421771	0.999278	Cervix	2_Stromal-1
Fbxw17	6.48612	-0.674213	0.767887	-0.878011	0.379938	0.999278	Cervix	2_Stromal-1
Spin1	4.50652	-0.349502	0.768265	-0.454924	0.649164	0.999278	Cervix	2_Stromal-1
Cks2	6.07885	-0.965461	0.805702	-1.19829	0.230806	0.999278	Cervix	2_Stromal-1
Sema4d	3.42204	0.00205468	1.1809	0.00173993	0.998612	0.999562	Cervix	2_Stromal-1
Gadd45g	25.9614	-0.25324	0.510698	-0.49587	0.619986	0.999278	Cervix	2_Stromal-1
Auh	4.58599	-1.15574	0.844529	-1.36851	0.171153	0.999278	Cervix	2_Stromal-1
Nfil3	5.92371	0.897518	0.772822	1.16135	0.245499	0.999278	Cervix	2_Stromal-1
Ror2	4.93952	-0.674859	0.917575	-0.735481	0.462047	0.999278	Cervix	2_Stromal-1
Sptlc1	2.05807	0.475593	1.52709	0.311438	0.755468	0.999278	Cervix	2_Stromal-1
Msx2	2.25356	-1.97502	1.35023	-1.46272	0.143543	0.999278	Cervix	2_Stromal-1
Sfxn1	2.92551	-0.755535	1.11425	-0.678068	0.497728	0.999278	Cervix	2_Stromal-1
Thoc3	3.11838	0.0192291	1.15977	0.01658	0.986772	0.999278	Cervix	2_Stromal-1
4833439L19Rik	3.24564	0.726843	0.962914	0.754837	0.450347	0.999278	Cervix	2_Stromal-1
Nop16	3.11654	-2.00328	1.16632	-1.7176	0.0858693	0.999278	Cervix	2_Stromal-1
Higd2a	18.8709	0.700576	0.419585	1.66969	0.0949813	0.999278	Cervix	2_Stromal-1
Cltb	15.2531	-0.354672	0.466338	-0.760547	0.446928	0.999278	Cervix	2_Stromal-1
Faf2	2.56966	1.11029	1.06432	1.04319	0.296862	0.999278	Cervix	2_Stromal-1
Rnf44	2.61127	-0.871897	1.24879	-0.698192	0.485057	0.999278	Cervix	2_Stromal-1
Tspan17	1.8835	0.606794	1.43686	0.422305	0.672802	0.999278	Cervix	2_Stromal-1
Uimc1	3.45803	-2.15994	1.07397	-2.01117	0.0443076	0.999278	Cervix	2_Stromal-1
Nsd1	12.1765	0.339011	0.634375	0.534401	0.593064	0.999278	Cervix	2_Stromal-1
Rab24	9.42728	1.16848	0.597666	1.95507	0.0505744	0.999278	Cervix	2_Stromal-1
Prelid1	17.8914	0.0898944	0.413524	0.217386	0.827907	0.999278	Cervix	2_Stromal-1
Lman2	11.5535	0.472023	0.525376	0.898449	0.368946	0.999278	Cervix	2_Stromal-1
Grk6	1.29397	-0.562048	1.97563	-0.28449	0.776035	0.999278	Cervix	2_Stromal-1
Prr7	1.26474	0.585789	1.80698	0.324182	0.7458	0.999278	Cervix	2_Stromal-1
Dbn1	3.94225	-0.765049	1.13769	-0.672458	0.501292	0.999278	Cervix	2_Stromal-1
Pdlim7	18.9533	0.830183	0.470371	1.76495	0.0775718	0.999278	Cervix	2_Stromal-1
Ddx41	1.21677	-1.32082	2.05094	-0.644007	0.519571	0.999278	Cervix	2_Stromal-1
Fam193b	1.47747	-0.708757	1.52468	-0.464857	0.642034	0.999278	Cervix	2_Stromal-1
Tmed9	24.3094	-0.0200173	0.412884	-0.0484817	0.961332	0.999278	Cervix	2_Stromal-1
Caml	3.01387	1.66334	1.29655	1.2829	0.199527	0.999278	Cervix	2_Stromal-1
Ddx46	5.76272	-0.708067	0.96706	-0.732185	0.464056	0.999278	Cervix	2_Stromal-1
B230219D22Rik	8.57458	-0.0746271	0.705197	-0.105825	0.915722	0.999278	Cervix	2_Stromal-1
Txndc15	2.74772	-2.32707	1.28196	-1.81525	0.069486	0.999278	Cervix	2_Stromal-1
Pcbd2	9.00056	0.119782	0.61703	0.194127	0.846077	0.999278	Cervix	2_Stromal-1
Pitx1	7.10776	0.020068	0.768272	0.026121	0.979161	0.999278	Cervix	2_Stromal-1
H2afy	11.4757	0.264856	0.534671	0.495363	0.620344	0.999278	Cervix	2_Stromal-1
Cxcl14	3.83268	-0.118984	0.926018	-0.12849	0.897762	0.999278	Cervix	2_Stromal-1
Tgfbi	4.80021	-0.24902	0.974254	-0.2556	0.79826	0.999278	Cervix	2_Stromal-1
Smad5	4.1309	-0.203125	0.918597	-0.221125	0.824995	0.999278	Cervix	2_Stromal-1
Hnrnpa0	25.7872	0.226598	0.356081	0.636366	0.524538	0.999278	Cervix	2_Stromal-1
Idnk	2.88299	-0.929447	1.14763	-0.809886	0.418005	0.999278	Cervix	2_Stromal-1
Ubqln1	6.82078	-0.236185	0.726857	-0.32494	0.745227	0.999278	Cervix	2_Stromal-1
Gkap1	3.1512	0.642039	0.990559	0.648158	0.516883	0.999278	Cervix	2_Stromal-1
2210016F16Rik	4.22032	-0.241312	1.02338	-0.235799	0.813589	0.999278	Cervix	2_Stromal-1
Hnrnpk	31.3051	-0.0137216	0.32395	-0.042357	0.966214	0.999278	Cervix	2_Stromal-1
Rmi1	1.65698	-0.36884	1.54632	-0.238528	0.811472	0.999278	Cervix	2_Stromal-1
Slc28a3	1.92807	0.60963	1.58892	0.383675	0.70122	0.999278	Cervix	2_Stromal-1
Ntrk2	8.52985	0.0133325	0.647047	0.0206051	0.983561	0.999278	Cervix	2_Stromal-1
Agtpbp1	1.86116	-0.134979	1.39399	-0.0968291	0.922862	0.999278	Cervix	2_Stromal-1
Naa35	4.9569	-0.664376	0.824005	-0.806277	0.420083	0.999278	Cervix	2_Stromal-1
Golm1	2.36551	2.58672	1.33875	1.93219	0.0533364	0.999278	Cervix	2_Stromal-1
Tut7	7.19444	0.051789	0.709849	0.0729577	0.94184	0.999278	Cervix	2_Stromal-1
Gas1	33.7708	-0.127367	0.537213	-0.237089	0.812588	0.999278	Cervix	2_Stromal-1
Dapk1	2.57158	0.912991	1.11558	0.818397	0.41313	0.999278	Cervix	2_Stromal-1
Ctla2b	7.6888	-0.960111	0.733391	-1.30914	0.190487	0.999278	Cervix	2_Stromal-1
Ctla2a	225.376	-0.0759751	0.338536	-0.224423	0.822428	0.999278	Cervix	2_Stromal-1
Aopep	6.20704	0.700023	0.766051	0.913808	0.360818	0.999278	Cervix	2_Stromal-1
Ercc6l2	2.3684	-2.99597	1.44112	-2.07892	0.0376248	0.999278	Cervix	2_Stromal-1
Habp4	2.19547	1.31458	1.36366	0.964007	0.335043	0.999278	Cervix	2_Stromal-1
Prxl2c	3.63884	-1.14509	0.987949	-1.15906	0.246432	0.999278	Cervix	2_Stromal-1
Ctsl	30.0368	0.178627	0.373751	0.477931	0.632699	0.999278	Cervix	2_Stromal-1
Mfsd14b	2.01395	0.356071	1.1442	0.311197	0.755651	0.999278	Cervix	2_Stromal-1
Uqcrb	49.5208	0.0469021	0.288501	0.162572	0.870856	0.999278	Cervix	2_Stromal-1
Mterf3	2.18988	0.0514459	1.56405	0.0328926	0.97376	0.999278	Cervix	2_Stromal-1
Ptdss1	1.88774	0.865	1.35742	0.637239	0.523969	0.999278	Cervix	2_Stromal-1
Zfp595	1.70853	0.20656	1.47002	0.140515	0.888253	0.999278	Cervix	2_Stromal-1
Zfp729b	1.08497	-1.579	1.84541	-0.855637	0.392198	0.999278	Cervix	2_Stromal-1
Zfp738	1.27593	-0.728301	1.79606	-0.4055	0.68511	0.999278	Cervix	2_Stromal-1
Zfp65	1.66893	0.712665	1.57832	0.451533	0.651605	0.999278	Cervix	2_Stromal-1
Tent4a	1.91774	1.13449	1.23516	0.918494	0.35836	0.999278	Cervix	2_Stromal-1
Nsun2	4.71822	0.0813065	0.919984	0.0883781	0.929576	0.999278	Cervix	2_Stromal-1
Srd5a1	5.1097	-0.427751	0.925995	-0.461937	0.644127	0.999278	Cervix	2_Stromal-1
Med10	9.01689	0.339577	0.606926	0.559504	0.575818	0.999278	Cervix	2_Stromal-1
Ice1	1.69761	-1.10091	1.66376	-0.661703	0.508162	0.999278	Cervix	2_Stromal-1
Ndufs6	21.5646	0.413301	0.451365	0.915668	0.359841	0.999278	Cervix	2_Stromal-1
Mrpl36	9.08798	0.138431	0.641412	0.215822	0.829126	0.999278	Cervix	2_Stromal-1
Lpcat1	2.70358	-1.32048	1.234	-1.07008	0.284585	0.999278	Cervix	2_Stromal-1
Clptm1l	6.37682	-0.10319	0.681417	-0.151434	0.879633	0.999278	Cervix	2_Stromal-1
Exoc3	5.68418	0.0909622	0.858187	0.105993	0.915588	0.999278	Cervix	2_Stromal-1
Pdcd6	13.201	-0.720886	0.49092	-1.46844	0.141986	0.999278	Cervix	2_Stromal-1
Sdha	7.03784	-0.20088	0.79471	-0.252771	0.800445	0.999278	Cervix	2_Stromal-1
Ccdc127	3.56431	0.0243461	1.11855	0.0217657	0.982635	0.999278	Cervix	2_Stromal-1
Erap1	1.21118	-2.73225	1.84708	-1.47923	0.139079	0.999278	Cervix	2_Stromal-1
Cast	14.5688	-0.506776	0.486988	-1.04063	0.298046	0.999278	Cervix	2_Stromal-1
Ell2	4.01175	0.70673	0.993574	0.711301	0.476898	0.999278	Cervix	2_Stromal-1
Glrx	2.13789	-0.978291	1.39957	-0.698994	0.484556	0.999278	Cervix	2_Stromal-1
Rhobtb3	1.73166	-1.49187	1.44737	-1.03074	0.302661	0.999278	Cervix	2_Stromal-1
Rfesd	1.35558	0.598851	1.57229	0.380878	0.703294	0.999278	Cervix	2_Stromal-1
Ttc37	4.36633	0.071422	1.01078	0.0706602	0.943668	0.999278	Cervix	2_Stromal-1
Slf1	1.33283	-1.49196	1.80442	-0.826839	0.408328	0.999278	Cervix	2_Stromal-1
Fam172a	2.32956	0.645969	1.16408	0.554917	0.578952	0.999278	Cervix	2_Stromal-1
Pou5f2	1.13175	-0.401337	1.8583	-0.21597	0.829011	0.999278	Cervix	2_Stromal-1
Nr2f1	2.31097	-0.826253	1.2336	-0.669788	0.502993	0.999278	Cervix	2_Stromal-1
A830082K12Rik	1.32682	2.51937	1.76498	1.42742	0.153459	0.999278	Cervix	2_Stromal-1
Arrdc3	2.95171	-0.867322	1.30923	-0.662467	0.507672	0.999278	Cervix	2_Stromal-1
Lysmd3	3.97682	-0.750279	1.04182	-0.720159	0.471427	0.999278	Cervix	2_Stromal-1
Cetn3	14.0468	-0.199349	0.499131	-0.399392	0.689605	0.999278	Cervix	2_Stromal-1
Mef2c	3.15032	-1.74736	1.06362	-1.64284	0.100416	0.999278	Cervix	2_Stromal-1
Ccnh	4.20625	0.339266	1.0591	0.320336	0.748714	0.999278	Cervix	2_Stromal-1
Rasa1	4.76837	0.199996	0.898515	0.222585	0.823858	0.999278	Cervix	2_Stromal-1
Cox7c	69.0227	0.133843	0.28282	0.473244	0.636039	0.999278	Cervix	2_Stromal-1
Vcan	6.84292	-0.870658	0.756294	-1.15122	0.249643	0.999278	Cervix	2_Stromal-1
Tmem167	20.5873	-0.123866	0.44318	-0.279494	0.779866	0.999278	Cervix	2_Stromal-1
Rps23	177.906	0.0171528	0.207135	0.0828096	0.934003	0.999278	Cervix	2_Stromal-1
Ssbp2	4.05541	-0.687723	1.01991	-0.674295	0.500124	0.999278	Cervix	2_Stromal-1
Zcchc9	3.75336	-1.57496	0.997227	-1.57934	0.114258	0.999278	Cervix	2_Stromal-1
Zfyve16	2.29364	0.360127	1.25233	0.287565	0.77368	0.999278	Cervix	2_Stromal-1
Tent2	2.65533	-2.49384	1.35814	-1.83621	0.0663266	0.999278	Cervix	2_Stromal-1
Homer1	2.17946	-1.1437	1.23095	-0.929123	0.352825	0.999278	Cervix	2_Stromal-1
Jmy	6.09026	-0.684999	0.741917	-0.923283	0.35586	0.999278	Cervix	2_Stromal-1
Arsb	1.80137	0.449899	1.64893	0.272843	0.784974	0.999278	Cervix	2_Stromal-1
Scamp1	3.00684	-0.752581	1.04313	-0.721462	0.470625	0.999278	Cervix	2_Stromal-1
Ap3b1	3.683	-0.505376	0.949864	-0.532051	0.594691	0.999278	Cervix	2_Stromal-1
Tbca	29.6696	-0.00175172	0.354548	-0.00494072	0.996058	0.999278	Cervix	2_Stromal-1
Aggf1	6.27605	1.09065	0.795649	1.37076	0.170449	0.999278	Cervix	2_Stromal-1
Col4a3bp	1.65781	-1.01271	1.46403	-0.691728	0.489108	0.999278	Cervix	2_Stromal-1
Hmgcr	1.50241	-0.407124	1.54031	-0.264313	0.791538	0.999278	Cervix	2_Stromal-1
Nsa2	26.1557	-0.188831	0.481744	-0.391973	0.695078	0.999278	Cervix	2_Stromal-1
Gfm2	2.62985	-0.0447293	1.45203	-0.0308046	0.975425	0.999278	Cervix	2_Stromal-1
Hexb	5.19231	-0.522193	0.846013	-0.617241	0.537076	0.999278	Cervix	2_Stromal-1
Utp15	1.93014	1.58569	1.37769	1.15098	0.24974	0.999278	Cervix	2_Stromal-1
Ankra2	3.11958	-1.41042	1.28187	-1.10028	0.271212	0.999278	Cervix	2_Stromal-1
Btf3	90.8861	0.0500123	0.240092	0.208305	0.834991	0.999278	Cervix	2_Stromal-1
Fcho2	4.44591	-0.154165	0.906561	-0.170055	0.864967	0.999278	Cervix	2_Stromal-1
Tnpo1	7.85696	-0.591434	0.649186	-0.911039	0.362275	0.999278	Cervix	2_Stromal-1
Ptcd2	2.19587	-1.36277	1.37845	-0.988619	0.322849	0.999278	Cervix	2_Stromal-1
Map1b	6.26519	0.170177	0.869111	0.195806	0.844762	0.999278	Cervix	2_Stromal-1
Mccc2	1.73945	-0.703537	1.66081	-0.423611	0.671849	0.999278	Cervix	2_Stromal-1
Bdp1	4.65069	-1.32467	0.869232	-1.52395	0.127521	0.999278	Cervix	2_Stromal-1
Serf1	5.22851	0.0182234	0.720884	0.0252792	0.979832	0.999278	Cervix	2_Stromal-1
Smn1	6.36903	0.775361	0.757909	1.02303	0.306295	0.999278	Cervix	2_Stromal-1
Ocln	1.71143	0.797173	1.63804	0.486662	0.626498	0.999278	Cervix	2_Stromal-1
Rad17	2.1355	1.43043	1.34738	1.06164	0.2884	0.999278	Cervix	2_Stromal-1
Ak6	4.42527	-0.248311	0.867862	-0.286118	0.774788	0.999278	Cervix	2_Stromal-1
Cdk7	2.38582	1.26728	1.34612	0.941431	0.346484	0.999278	Cervix	2_Stromal-1
Mrps36	6.62655	-0.261391	0.747752	-0.349569	0.726662	0.999278	Cervix	2_Stromal-1
Ccnb1	2.56467	0.135702	1.30643	0.103872	0.917271	0.999278	Cervix	2_Stromal-1
Slc30a5	2.56783	0.299345	1.19318	0.25088	0.801907	0.999278	Cervix	2_Stromal-1
Pik3r1	14.1861	0.566368	0.629487	0.89973	0.368264	0.999278	Cervix	2_Stromal-1
Mast4	5.52221	-0.146032	0.788914	-0.185105	0.853147	0.999278	Cervix	2_Stromal-1
Srek1	8.71267	-1.2464	0.628643	-1.98269	0.0474022	0.999278	Cervix	2_Stromal-1
Erbin	8.97547	-0.764915	0.739149	-1.03486	0.300735	0.999278	Cervix	2_Stromal-1
Trappc13	3.17156	-0.729595	1.07123	-0.681084	0.495819	0.999278	Cervix	2_Stromal-1
Ppwd1	1.31869	-1.22384	1.6313	-0.750222	0.453121	0.999278	Cervix	2_Stromal-1
Cwc27	3.74581	0.663587	1.0317	0.643196	0.520097	0.999278	Cervix	2_Stromal-1
Srek1ip1	3.23559	0.27095	1.00533	0.269515	0.787534	0.999278	Cervix	2_Stromal-1
Ipo11	1.37385	-0.00673426	1.71959	-0.00391619	0.996875	0.999278	Cervix	2_Stromal-1
Dimt1	1.85096	-1.186	1.30332	-0.909984	0.362831	0.999278	Cervix	2_Stromal-1
Kif2a	5.08426	-0.116785	1.03378	-0.112969	0.910055	0.999278	Cervix	2_Stromal-1
Zswim6	1.72994	-1.72405	1.50318	-1.14693	0.251409	0.999278	Cervix	2_Stromal-1
Ndufaf2	3.89188	0.290895	0.853626	0.340775	0.733273	0.999278	Cervix	2_Stromal-1
Smim15	5.26148	-0.874831	0.822521	-1.0636	0.287511	0.999278	Cervix	2_Stromal-1
Pde4d	1.98192	-0.144889	1.18465	-0.122305	0.902657	0.999278	Cervix	2_Stromal-1
Plk2	4.16016	-0.635406	0.877649	-0.723986	0.469074	0.999278	Cervix	2_Stromal-1
Gpbp1	11.8611	-0.208515	0.602163	-0.346277	0.729134	0.999278	Cervix	2_Stromal-1
Mier3	1.79469	-0.601663	1.6639	-0.361599	0.717652	0.999278	Cervix	2_Stromal-1
Il6st	12.9607	-0.784013	0.55602	-1.41004	0.158527	0.999278	Cervix	2_Stromal-1
Slc38a9	2.16542	0.1799	1.25239	0.143646	0.88578	0.999278	Cervix	2_Stromal-1
Plpp1	7.2402	-0.405738	0.729116	-0.556479	0.577883	0.999278	Cervix	2_Stromal-1
Mtrex	2.54969	-1.63041	1.18254	-1.37874	0.167975	0.999278	Cervix	2_Stromal-1
Gpx8	13.005	-0.751993	0.565106	-1.33071	0.183284	0.999278	Cervix	2_Stromal-1
Snx18	3.71857	1.22794	0.92201	1.33181	0.182922	0.999278	Cervix	2_Stromal-1
Ndufs4	17.1706	0.218834	0.460917	0.474781	0.634943	0.999278	Cervix	2_Stromal-1
Fst	4.69435	-0.711479	1.06716	-0.666705	0.50496	0.999278	Cervix	2_Stromal-1
Mocs2	5.33766	-0.189727	0.740843	-0.256096	0.797877	0.999278	Cervix	2_Stromal-1
Itga1	7.84024	-0.892601	0.777828	-1.14756	0.251152	0.999278	Cervix	2_Stromal-1
Pelo	1.09279	-1.06442	1.71959	-0.618995	0.53592	0.999278	Cervix	2_Stromal-1
Parp8	2.10225	-0.671567	1.57816	-0.425537	0.670446	0.999278	Cervix	2_Stromal-1
Emb	3.46885	-1.45615	1.08668	-1.34	0.180244	0.999278	Cervix	2_Stromal-1
Mrps30	3.61584	1.21756	1.17503	1.0362	0.300111	0.999278	Cervix	2_Stromal-1
Paip1	5.38125	0.218614	0.957428	0.228335	0.819386	0.999278	Cervix	2_Stromal-1
4833420G17Rik	3.22446	0.402235	1.20037	0.335093	0.737555	0.999278	Cervix	2_Stromal-1
Hmgcs1	9.35514	-0.762671	0.662684	-1.15088	0.24978	0.999278	Cervix	2_Stromal-1
Zfp131	3.82692	-2.00365	1.28769	-1.55601	0.119706	0.999278	Cervix	2_Stromal-1
Flnb	3.31527	-1.48876	1.07481	-1.38514	0.166011	0.999278	Cervix	2_Stromal-1
Rpp14	3.06633	1.10243	1.1412	0.966032	0.334028	0.999278	Cervix	2_Stromal-1
Pxk	1.67857	-1.46442	1.46408	-1.00023	0.317198	0.999278	Cervix	2_Stromal-1
Pdhb	6.23092	0.759807	0.77498	0.980421	0.326879	0.999278	Cervix	2_Stromal-1
Oit1	3.43093	0.022769	0.884661	0.0257375	0.979467	0.999278	Cervix	2_Stromal-1
Ptprg	3.03072	0.0463216	1.30207	0.0355753	0.971621	0.999278	Cervix	2_Stromal-1
3830406C13Rik	7.36923	0.383674	0.849821	0.451476	0.651646	0.999278	Cervix	2_Stromal-1
Thoc7	10.0227	-0.496683	0.610146	-0.814039	0.415623	0.999278	Cervix	2_Stromal-1
Atxn7	2.04242	0.497289	1.29421	0.384241	0.7008	0.999278	Cervix	2_Stromal-1
Psmd6	12.6158	-0.24065	0.55657	-0.432381	0.665464	0.999278	Cervix	2_Stromal-1
Il3ra	1.143	0.420599	1.85667	0.226534	0.820786	0.999278	Cervix	2_Stromal-1
Slc4a7	4.38885	0.580535	0.970515	0.598172	0.549725	0.999278	Cervix	2_Stromal-1
Ngly1	4.5851	0.37543	0.853223	0.440014	0.659927	0.999278	Cervix	2_Stromal-1
Top2b	9.3818	-0.0755492	0.614024	-0.123039	0.902076	0.999278	Cervix	2_Stromal-1
Nr1d2	2.10184	0.210733	1.49226	0.141217	0.887699	0.999278	Cervix	2_Stromal-1
Rpl15	142.04	0.10665	0.211167	0.505053	0.613522	0.999278	Cervix	2_Stromal-1
Nkiras1	2.55991	2.05653	1.25854	1.63406	0.102246	0.999278	Cervix	2_Stromal-1
Ube2e1	7.26546	0.114311	0.712605	0.160413	0.872556	0.999278	Cervix	2_Stromal-1
Ube2e2	5.11534	-0.391298	0.827827	-0.472681	0.636441	0.999278	Cervix	2_Stromal-1
Nid2	1.25938	-0.246236	1.75716	-0.140132	0.888555	0.999278	Cervix	2_Stromal-1
Rtraf	33.0112	-0.0719275	0.325531	-0.220954	0.825128	0.999278	Cervix	2_Stromal-1
Gng2	7.28242	0.402808	0.854954	0.471146	0.637537	0.999278	Cervix	2_Stromal-1
Saysd1	3.28801	-0.0308927	1.02011	-0.0302837	0.975841	0.999278	Cervix	2_Stromal-1
Kcnk5	1.33585	-0.868832	1.61429	-0.538214	0.59043	0.999278	Cervix	2_Stromal-1
Fam149b	1.55965	-0.223559	1.68068	-0.133017	0.89418	0.999278	Cervix	2_Stromal-1
Dnajc9	2.01592	-4.3114	1.54775	-2.7856	0.0053429	0.999278	Cervix	2_Stromal-1
Mrps16	13.5634	0.0377901	0.496572	0.0761019	0.939338	0.999278	Cervix	2_Stromal-1
Anxa7	14.8838	0.186479	0.504106	0.369921	0.711441	0.999278	Cervix	2_Stromal-1
Ppp3cb	6.06417	0.222499	0.812598	0.273812	0.784229	0.999278	Cervix	2_Stromal-1
Usp54	1.73731	2.963	1.62936	1.81851	0.0689868	0.999278	Cervix	2_Stromal-1
Sec24c	0.946525	2.83767	2.14478	1.32306	0.185816	0.999278	Cervix	2_Stromal-1
Fut11	2.80044	-0.989864	1.0817	-0.915103	0.360138	0.999278	Cervix	2_Stromal-1
Chchd1	14.6322	0.0776716	0.480032	0.161805	0.871459	0.999278	Cervix	2_Stromal-1
Zswim8	2.37739	-0.0113998	1.22062	-0.00933932	0.992548	0.999278	Cervix	2_Stromal-1
Camk2g	5.54553	0.545887	0.779296	0.700488	0.483623	0.999278	Cervix	2_Stromal-1
Vcl	13.3021	0.0175451	0.506209	0.0346598	0.972351	0.999278	Cervix	2_Stromal-1
Ap3m1	4.71119	-0.55364	0.8299	-0.667116	0.504698	0.999278	Cervix	2_Stromal-1
Adk	5.87669	0.0764266	0.765503	0.0998384	0.920473	0.999278	Cervix	2_Stromal-1
Kat6b	4.19203	-0.430537	0.913946	-0.471075	0.637587	0.999278	Cervix	2_Stromal-1
Samd8	1.46118	-0.739434	1.53819	-0.480717	0.630718	0.999278	Cervix	2_Stromal-1
Vdac2	19.4586	-0.110326	0.428521	-0.257458	0.796825	0.999278	Cervix	2_Stromal-1
Comtd1	1.27178	-1.95314	1.62803	-1.19969	0.230259	0.999278	Cervix	2_Stromal-1
Zfp503	4.86498	0.243209	1.26181	0.192746	0.847158	0.999278	Cervix	2_Stromal-1
Kcnma1	5.47296	1.05654	0.825437	1.27997	0.200554	0.999278	Cervix	2_Stromal-1
Rps24	209.499	0.0697633	0.184803	0.377501	0.705802	0.999278	Cervix	2_Stromal-1
Zmiz1	6.2432	-0.566526	0.696669	-0.813192	0.416108	0.999278	Cervix	2_Stromal-1
Ppif	1.24027	1.75003	2.00206	0.874115	0.382055	0.999278	Cervix	2_Stromal-1
Zcchc24	6.46455	0.17025	0.760334	0.223915	0.822823	0.999278	Cervix	2_Stromal-1
Anxa11	2.91754	0.222612	1.13749	0.195704	0.844842	0.999278	Cervix	2_Stromal-1
Plac9b	2.31485	-1.2349	1.43401	-0.861153	0.389154	0.999278	Cervix	2_Stromal-1
Slmap	11.793	0.0495121	0.617777	0.0801456	0.936121	0.999278	Cervix	2_Stromal-1
Dennd6a	3.51115	-1.57249	1.11892	-1.40536	0.159914	0.999278	Cervix	2_Stromal-1
Arf4	27.2299	-0.199575	0.422875	-0.471949	0.636964	0.999278	Cervix	2_Stromal-1
Pde12	2.88668	-0.78376	1.21944	-0.642721	0.520405	0.999278	Cervix	2_Stromal-1
Appl1	4.58005	-0.0625091	0.837038	-0.0746789	0.94047	0.999278	Cervix	2_Stromal-1
Arhgef3	2.64742	0.1235	1.15866	0.106588	0.915116	0.999278	Cervix	2_Stromal-1
Tasor	3.68147	0.18682	1.04429	0.178896	0.85802	0.999278	Cervix	2_Stromal-1
Wnt5a	3.14379	-0.180553	1.42001	-0.127149	0.898822	0.999278	Cervix	2_Stromal-1
Selenok	31.4615	0.0753647	0.343247	0.219564	0.826211	0.999278	Cervix	2_Stromal-1
Tkt	27.5796	-0.562268	0.379256	-1.48256	0.138193	0.999278	Cervix	2_Stromal-1
Prkcd	2.66457	-0.307158	1.34322	-0.228672	0.819124	0.999278	Cervix	2_Stromal-1
Sfmbt1	2.25559	2.32376	1.28596	1.80702	0.0707589	0.999278	Cervix	2_Stromal-1
Stimate	2.66231	-1.27956	1.15336	-1.10941	0.267253	0.999278	Cervix	2_Stromal-1
Mustn1	6.48827	-0.321505	0.814277	-0.394835	0.692964	0.999278	Cervix	2_Stromal-1
Spcs1	20.5966	-0.251405	0.439619	-0.57187	0.56741	0.999278	Cervix	2_Stromal-1
Glt8d1	2.83463	-0.426393	1.3257	-0.321635	0.747729	0.999278	Cervix	2_Stromal-1
Gnl3	6.33344	0.08641	0.743819	0.116171	0.907517	0.999278	Cervix	2_Stromal-1
Pbrm1	14.3543	-0.204992	0.508251	-0.403329	0.686706	0.999278	Cervix	2_Stromal-1
Smim4	3.07879	-0.713156	1.10406	-0.64594	0.518319	0.999278	Cervix	2_Stromal-1
Nt5dc2	1.21364	-0.330407	1.771	-0.186565	0.852001	0.999278	Cervix	2_Stromal-1
Nisch	12.7698	-0.24042	0.488185	-0.492477	0.622382	0.999278	Cervix	2_Stromal-1
Phf7	1.38163	0.35281	1.69172	0.208551	0.834798	0.999278	Cervix	2_Stromal-1
Capn7	3.06617	-0.453357	1.25496	-0.361251	0.717912	0.999278	Cervix	2_Stromal-1
Sh3bp5	3.73503	0.287257	1.03427	0.277739	0.781213	0.999278	Cervix	2_Stromal-1
Mettl6	1.48227	0.602947	1.7304	0.348444	0.727507	0.999278	Cervix	2_Stromal-1
Eaf1	1.77022	-0.932319	1.52817	-0.610088	0.541804	0.999278	Cervix	2_Stromal-1
Btd	1.35717	-2.06112	1.78714	-1.15331	0.248785	0.999278	Cervix	2_Stromal-1
Galnt15	1.44636	-1.42298	1.81004	-0.78616	0.431774	0.999278	Cervix	2_Stromal-1
Dph3	14.2227	-0.149906	0.508804	-0.294624	0.768281	0.999278	Cervix	2_Stromal-1
Ncoa4	3.77862	-0.169091	1.13602	-0.148845	0.881676	0.999278	Cervix	2_Stromal-1
Timm23	14.9931	-0.0659526	0.47316	-0.139388	0.889144	0.999278	Cervix	2_Stromal-1
Parg	2.36204	-2.02519	1.35718	-1.4922	0.135647	0.999278	Cervix	2_Stromal-1
Mapk8	2.10125	-2.11846	1.59953	-1.32443	0.18536	0.999278	Cervix	2_Stromal-1
Gdf10	2.13563	-0.206354	1.38089	-0.149435	0.88121	0.999278	Cervix	2_Stromal-1
Anxa8	18.5221	0.328149	0.570605	0.57509	0.56523	0.999278	Cervix	2_Stromal-1
Glud1	10.881	-1.13595	0.633699	-1.79257	0.0730423	0.999278	Cervix	2_Stromal-1
Fam25c	4.1322	0.0414482	1.03443	0.0400685	0.968038	0.999278	Cervix	2_Stromal-1
Mmrn2	1.97539	-0.323118	1.46842	-0.220045	0.825836	0.999278	Cervix	2_Stromal-1
Bmpr1a	6.20208	-0.774629	0.759935	-1.01934	0.308043	0.999278	Cervix	2_Stromal-1
Wapl	9.8111	-0.277941	0.708955	-0.392044	0.695026	0.999278	Cervix	2_Stromal-1
Ccser2	5.32505	0.253813	0.781708	0.32469	0.745416	0.999278	Cervix	2_Stromal-1
Ghitm	6.93201	-1.02119	0.730239	-1.39844	0.161982	0.999278	Cervix	2_Stromal-1
Tspan14	3.28695	-0.430087	1.21092	-0.355173	0.72246	0.999278	Cervix	2_Stromal-1
Prxl2a	3.29666	0.841135	1.02533	0.820354	0.412014	0.999278	Cervix	2_Stromal-1
Ero1l	2.74683	-0.522793	1.18223	-0.442211	0.658337	0.999278	Cervix	2_Stromal-1
Psmc6	16.7049	-0.143105	0.466544	-0.306735	0.759045	0.999278	Cervix	2_Stromal-1
Gnpnat1	2.81991	-0.751335	1.04736	-0.71736	0.473152	0.999278	Cervix	2_Stromal-1
Fermt2	16.9023	-0.260141	0.503503	-0.516662	0.605392	0.999278	Cervix	2_Stromal-1
Cnih1	11.1317	-0.27404	0.545936	-0.501964	0.615693	0.999278	Cervix	2_Stromal-1
Gmfb	4.52258	-0.561375	0.828486	-0.677592	0.498031	0.999278	Cervix	2_Stromal-1
Cgrrf1	2.39014	-0.13108	1.09876	-0.119298	0.90504	0.999278	Cervix	2_Stromal-1
Samd4	3.58614	0.106764	0.938742	0.113731	0.909451	0.999278	Cervix	2_Stromal-1
Socs4	2.17741	-0.975671	1.46929	-0.664043	0.506663	0.999278	Cervix	2_Stromal-1
Mapk1ip1l	3.86304	-0.640195	0.862024	-0.742665	0.457685	0.999278	Cervix	2_Stromal-1
Lgals3	39.9516	-0.0657632	0.458477	-0.143438	0.885944	0.999278	Cervix	2_Stromal-1
Ktn1	12.3091	-0.0311071	0.523671	-0.059402	0.952632	0.999278	Cervix	2_Stromal-1
Peli2	6.76294	0.265592	0.662806	0.400709	0.688635	0.999278	Cervix	2_Stromal-1
Tmem260	1.77564	-2.54063	1.49397	-1.70059	0.0890204	0.999278	Cervix	2_Stromal-1
Exoc5	4.70894	0.372625	0.913334	0.407983	0.683286	0.999278	Cervix	2_Stromal-1
Ap5m1	1.75817	-4.10674	1.60092	-2.56523	0.0103106	0.999278	Cervix	2_Stromal-1
Naa30	1.19258	0.54909	1.64975	0.332832	0.739261	0.999278	Cervix	2_Stromal-1
Ttc5	2.78029	0.412696	0.995435	0.414589	0.678443	0.999278	Cervix	2_Stromal-1
Tep1	2.08815	1.6977	1.644	1.03267	0.301761	0.999278	Cervix	2_Stromal-1
Osgep	6.00894	0.0247212	0.783075	0.0315694	0.974815	0.999278	Cervix	2_Stromal-1
Apex1	3.13036	-0.965244	1.09564	-0.880988	0.378324	0.999278	Cervix	2_Stromal-1
Pip4p1	1.98237	-0.847314	1.32996	-0.637096	0.524062	0.999278	Cervix	2_Stromal-1
Pnp	18.3125	0.229205	0.47442	0.483127	0.629006	0.999278	Cervix	2_Stromal-1
Rnase4	27.6925	-0.324241	0.497611	-0.651596	0.514662	0.999278	Cervix	2_Stromal-1
Ang	2.09227	-0.556279	1.41937	-0.39192	0.695117	0.999278	Cervix	2_Stromal-1
Ndrg2	3.91528	0.173445	1.06368	0.163061	0.87047	0.999278	Cervix	2_Stromal-1
Arhgef40	2.26069	-0.624633	1.51887	-0.411248	0.680891	0.999278	Cervix	2_Stromal-1
Zfp219	2.65944	-1.42824	1.20911	-1.18123	0.23751	0.999278	Cervix	2_Stromal-1
Hnrnpc	19.0984	-0.573593	0.401258	-1.42948	0.152865	0.999278	Cervix	2_Stromal-1
Rpgrip1	1.58407	-0.308179	1.38313	-0.222814	0.82368	0.999278	Cervix	2_Stromal-1
Supt16	6.35933	-0.675447	0.745735	-0.905747	0.36507	0.999278	Cervix	2_Stromal-1
Chd8	4.70266	-1.30833	0.968023	-1.35155	0.17652	0.999278	Cervix	2_Stromal-1
Tox4	5.7197	0.0282407	0.901364	0.0313311	0.975005	0.999278	Cervix	2_Stromal-1
Sall2	1.18496	-0.972283	1.8686	-0.520326	0.602836	0.999278	Cervix	2_Stromal-1
Dad1	48.6363	0.253931	0.310021	0.819075	0.412743	0.999278	Cervix	2_Stromal-1
Abhd4	2.32212	-0.652837	1.30427	-0.500537	0.616697	0.999278	Cervix	2_Stromal-1
Gm43305	2.13982	2.56064	1.35781	1.88586	0.0593135	0.999278	Cervix	2_Stromal-1
Oxa1l	1.20142	-0.660025	1.81645	-0.36336	0.716336	0.999278	Cervix	2_Stromal-1
Slc7a7	1.21349	0.979316	1.64289	0.596094	0.551113	0.999278	Cervix	2_Stromal-1
Mrpl52	31.7624	0.251461	0.360729	0.697092	0.485745	0.999278	Cervix	2_Stromal-1
Mmp14	13.2833	0.488977	0.587261	0.832638	0.405049	0.999278	Cervix	2_Stromal-1
Lrp10	3.38536	-0.637275	1.16445	-0.547275	0.58419	0.999278	Cervix	2_Stromal-1
Prmt5	2.67272	-1.67438	1.49873	-1.1172	0.263908	0.999278	Cervix	2_Stromal-1
Psmb5	26.5115	0.42453	0.453362	0.936405	0.349065	0.999278	Cervix	2_Stromal-1
Acin1	10.883	-0.538668	0.632014	-0.852304	0.394045	0.999278	Cervix	2_Stromal-1
1700123O20Rik	4.26066	0.219119	0.896771	0.244342	0.806966	0.999278	Cervix	2_Stromal-1
Slc7a8	2.1748	0.652083	1.32792	0.491055	0.623388	0.999278	Cervix	2_Stromal-1
Pabpn1	18.617	0.328334	0.459123	0.715134	0.474526	0.999278	Cervix	2_Stromal-1
Efs	1.62122	-1.37551	1.53538	-0.895875	0.37032	0.999278	Cervix	2_Stromal-1
Ngdn	2.18055	0.284152	1.26606	0.224438	0.822416	0.999278	Cervix	2_Stromal-1
Jph4	1.34641	-0.0721751	1.55431	-0.0464355	0.962963	0.999278	Cervix	2_Stromal-1
Dhrs4	5.92004	0.221227	0.753099	0.293756	0.768945	0.999278	Cervix	2_Stromal-1
Pck2	2.23558	-0.955604	1.35293	-0.706322	0.479988	0.999278	Cervix	2_Stromal-1
Dcaf11	2.83491	-0.199653	1.52933	-0.130549	0.896132	0.999278	Cervix	2_Stromal-1
Psme1	9.83365	-0.0453138	0.58796	-0.0770696	0.938568	0.999278	Cervix	2_Stromal-1
Psme2	6.87419	0.37786	0.782778	0.482716	0.629297	0.999278	Cervix	2_Stromal-1
Ipo4	4.77558	0.47928	1.09671	0.437018	0.662099	0.999278	Cervix	2_Stromal-1
Tm9sf1	2.59714	0.116874	1.16484	0.100335	0.920078	0.999278	Cervix	2_Stromal-1
Mdp1	3.4946	0.344286	0.968726	0.3554	0.72229	0.999278	Cervix	2_Stromal-1
Nedd8	30.1312	-0.0101465	0.379295	-0.026751	0.978658	0.999278	Cervix	2_Stromal-1
Gmpr2	1.19459	-2.66442	1.82897	-1.45679	0.145175	0.999278	Cervix	2_Stromal-1
Tgm1	2.34254	-1.26552	1.34082	-0.943834	0.345255	0.999278	Cervix	2_Stromal-1
Rabggta	1.43548	-2.98042	1.97268	-1.51085	0.130827	0.999278	Cervix	2_Stromal-1
Dhrs1	4.0602	-0.473961	0.965873	-0.490708	0.623633	0.999278	Cervix	2_Stromal-1
Ltb4r1	3.38903	0.492896	1.11384	0.442518	0.658115	0.999278	Cervix	2_Stromal-1
Nfatc4	2.45224	-0.789731	1.10935	-0.711886	0.476536	0.999278	Cervix	2_Stromal-1
Nynrin	1.37329	-0.400683	1.7375	-0.230609	0.817619	0.999278	Cervix	2_Stromal-1
Sdr39u1	1.21495	2.00278	1.75858	1.13886	0.254761	0.999278	Cervix	2_Stromal-1
Parp4	1.5603	0.422437	1.3868	0.304614	0.76066	0.999278	Cervix	2_Stromal-1
Mphosph8	9.51532	0.930335	0.646824	1.43831	0.150345	0.999278	Cervix	2_Stromal-1
Pspc1	1.97974	-0.172139	1.37138	-0.125522	0.90011	0.999278	Cervix	2_Stromal-1
Zmym5	2.99218	0.257707	1.01532	0.253818	0.799636	0.999278	Cervix	2_Stromal-1
Zmym2	2.03253	-2.25597	1.54672	-1.45856	0.144687	0.999278	Cervix	2_Stromal-1
Gjb2	8.35743	-0.130559	0.752366	-0.17353	0.862234	0.999278	Cervix	2_Stromal-1
Cryl1	1.11224	-3.43539	1.79861	-1.91003	0.0561293	0.999278	Cervix	2_Stromal-1
Il17d	2.00213	-0.313922	1.30725	-0.240139	0.810222	0.999278	Cervix	2_Stromal-1
Eef1akmt1	3.97331	0.181763	0.920382	0.197486	0.843447	0.999278	Cervix	2_Stromal-1
Xpo4	1.42084	-0.0170735	1.9513	-0.00874978	0.993019	0.999278	Cervix	2_Stromal-1
Lats2	2.10697	-3.57889	1.44899	-2.46991	0.0135146	0.999278	Cervix	2_Stromal-1
Sap18	1.73736	1.53491	1.69828	0.903804	0.366099	0.999278	Cervix	2_Stromal-1
Mrpl57	11.743	0.261291	0.62423	0.418581	0.675522	0.999278	Cervix	2_Stromal-1
Zdhhc20	6.63394	0.308671	0.823498	0.374829	0.707788	0.999278	Cervix	2_Stromal-1
Micu2	3.72277	-0.502545	0.995315	-0.504911	0.613622	0.999278	Cervix	2_Stromal-1
Phf11d	1.57605	3.47442	1.73255	2.00538	0.044922	0.999278	Cervix	2_Stromal-1
Cab39l	5.76251	0.444729	0.892957	0.498041	0.618455	0.999278	Cervix	2_Stromal-1
Cdadc1	3.05408	1.46333	1.20844	1.21093	0.225923	0.999278	Cervix	2_Stromal-1
Gm49336	3.35826	-0.506904	1.07095	-0.473324	0.635982	0.999278	Cervix	2_Stromal-1
Mtmr6	4.21274	-1.11563	1.09843	-1.01566	0.309792	0.999278	Cervix	2_Stromal-1
Sacs	1.02634	-3.34492	1.98569	-1.68451	0.0920827	0.999278	Cervix	2_Stromal-1
Ebpl	3.042	-0.0179102	0.958588	-0.0186839	0.985093	0.999278	Cervix	2_Stromal-1
Kpna3	6.06337	-0.900253	0.725038	-1.24166	0.214361	0.999278	Cervix	2_Stromal-1
Spryd7	3.8724	-0.592805	1.09409	-0.541825	0.587939	0.999278	Cervix	2_Stromal-1
Trim13	1.67251	0.441579	1.86081	0.237304	0.812421	0.999278	Cervix	2_Stromal-1
Dleu2	1.09327	-1.06073	1.88223	-0.563551	0.57306	0.999278	Cervix	2_Stromal-1
Fam124a	2.66087	0.396841	1.13123	0.350805	0.725734	0.999278	Cervix	2_Stromal-1
Ints6	3.87967	-0.884293	1.1162	-0.792237	0.428223	0.999278	Cervix	2_Stromal-1
Wdfy2	2.10239	-2.84791	1.6098	-1.76911	0.0768754	0.999278	Cervix	2_Stromal-1
Ctsb	21.6799	-0.231536	0.436232	-0.530763	0.595583	0.999278	Cervix	2_Stromal-1
Fdft1	3.26685	-0.927229	1.10908	-0.836031	0.403138	0.999278	Cervix	2_Stromal-1
Mtmr9	1.29473	1.36247	1.81761	0.749596	0.453498	0.999278	Cervix	2_Stromal-1
Pinx1	1.19233	-1.35044	1.81195	-0.745298	0.456091	0.999278	Cervix	2_Stromal-1
Sox7	2.77335	-1.18621	1.36202	-0.870915	0.3838	0.999278	Cervix	2_Stromal-1
Msra	2.60315	-0.834134	1.13951	-0.732009	0.464163	0.999278	Cervix	2_Stromal-1
Kif13b	2.76272	-0.478635	1.20151	-0.398362	0.690363	0.999278	Cervix	2_Stromal-1
Hmbox1	2.48543	-2.02565	1.32173	-1.53258	0.125379	0.999278	Cervix	2_Stromal-1
Extl3	2.01803	0.190908	1.4435	0.132253	0.894784	0.999278	Cervix	2_Stromal-1
Zfp395	2.26386	0.0999678	1.20267	0.0831217	0.933755	0.999278	Cervix	2_Stromal-1
Elp3	3.20506	0.483274	1.07762	0.448464	0.653818	0.999278	Cervix	2_Stromal-1
Ccdc25	2.22947	0.748427	1.47397	0.507762	0.61162	0.999278	Cervix	2_Stromal-1
Clu	4.80365	-0.196886	0.812634	-0.242281	0.808563	0.999278	Cervix	2_Stromal-1
Trim35	5.65341	-0.331294	0.916711	-0.361395	0.717805	0.999278	Cervix	2_Stromal-1
Dpysl2	1.52895	-0.887835	1.66866	-0.532064	0.594682	0.999278	Cervix	2_Stromal-1
Bnip3l	10.6257	-0.271837	0.558634	-0.48661	0.626535	0.999278	Cervix	2_Stromal-1
Ppp2r2a	9.54297	-0.761434	0.634782	-1.19952	0.230326	0.999278	Cervix	2_Stromal-1
Adam28	4.74873	0.663182	0.948811	0.698962	0.484576	0.999278	Cervix	2_Stromal-1
Slc25a37	1.91969	-2.10275	1.64716	-1.27659	0.201746	0.999278	Cervix	2_Stromal-1
Loxl2	6.76979	-1.70784	0.976871	-1.74827	0.0804165	0.999278	Cervix	2_Stromal-1
Chmp7	3.72385	0.746455	1.12275	0.664845	0.506149	0.999278	Cervix	2_Stromal-1
Rhobtb2	1.57127	-3.9137	1.62706	-2.40539	0.0161554	0.999278	Cervix	2_Stromal-1
Egr3	2.05596	-1.49661	1.51458	-0.988132	0.323088	0.999278	Cervix	2_Stromal-1
Bin3	1.61896	2.90047	1.6053	1.80681	0.0707919	0.999278	Cervix	2_Stromal-1
Pdlim2	7.05292	-0.15355	0.686105	-0.2238	0.822913	0.999278	Cervix	2_Stromal-1
Sorbs3	1.18428	0.151233	1.72476	0.0876833	0.930128	0.999278	Cervix	2_Stromal-1
Polr3d	2.19995	0.643511	1.2192	0.527813	0.597629	0.999278	Cervix	2_Stromal-1
Bmp1	11.475	-0.149921	0.581146	-0.257975	0.796426	0.999278	Cervix	2_Stromal-1
Reep4	2.06058	-0.952842	1.39365	-0.683703	0.494163	0.999278	Cervix	2_Stromal-1
Nudt18	1.76425	1.12723	1.30426	0.864269	0.38744	0.999278	Cervix	2_Stromal-1
Xpo7	3.07304	-1.75544	1.10806	-1.58424	0.113139	0.999278	Cervix	2_Stromal-1
Fndc3a	7.82057	0.188037	0.761743	0.246851	0.805023	0.999278	Cervix	2_Stromal-1
Rcbtb2	3.64054	0.871837	0.972332	0.896646	0.369908	0.999278	Cervix	2_Stromal-1
Rb1	1.60712	-0.560259	1.68452	-0.332593	0.739442	0.999278	Cervix	2_Stromal-1
Lpar6	2.36735	-1.32896	1.286	-1.03341	0.301414	0.999278	Cervix	2_Stromal-1
Itm2b	86.3732	0.0197344	0.234046	0.0843186	0.932803	0.999278	Cervix	2_Stromal-1
Med4	4.42037	0.603275	0.956266	0.630865	0.528129	0.999278	Cervix	2_Stromal-1
Sucla2	4.74281	0.381878	0.818428	0.466599	0.640787	0.999278	Cervix	2_Stromal-1
Esd	22.347	-0.373159	0.385153	-0.968858	0.332616	0.999278	Cervix	2_Stromal-1
Lrch1	2.28305	-0.490793	1.45314	-0.337747	0.735554	0.999278	Cervix	2_Stromal-1
Zc3h13	5.41905	0.305849	0.893494	0.342307	0.73212	0.999278	Cervix	2_Stromal-1
Cog3	1.45606	-2.28804	1.75121	-1.30655	0.191365	0.999278	Cervix	2_Stromal-1
Tpt1	246.556	-0.0378543	0.188381	-0.200945	0.840741	0.999278	Cervix	2_Stromal-1
Gtf2f2	4.59697	1.33347	0.902839	1.47698	0.139681	0.999278	Cervix	2_Stromal-1
Gpalpp1	2.90494	0.459236	1.06172	0.432541	0.665348	0.999278	Cervix	2_Stromal-1
Tsc22d1	18.5635	-0.743584	0.468479	-1.58723	0.11246	0.999278	Cervix	2_Stromal-1
Dnajc15	8.58568	0.604532	0.686926	0.880054	0.37883	0.999278	Cervix	2_Stromal-1
Akap11	3.42335	-0.613001	1.1727	-0.522726	0.601165	0.999278	Cervix	2_Stromal-1
Dgkh	2.90616	-0.232998	1.13916	-0.204536	0.837935	0.999278	Cervix	2_Stromal-1
Wbp4	5.47344	-0.324787	0.747473	-0.434513	0.663916	0.999278	Cervix	2_Stromal-1
Elf1	8.7575	-0.0832042	0.623352	-0.133479	0.893815	0.999278	Cervix	2_Stromal-1
Sugt1	12.0142	-0.719707	0.510488	-1.40984	0.158586	0.999278	Cervix	2_Stromal-1
Olfm4	35.4564	0.562935	0.588802	0.956069	0.339038	0.999278	Cervix	2_Stromal-1
Tdrd3	3.75027	0.169735	0.898121	0.188988	0.850102	0.999278	Cervix	2_Stromal-1
Rpl36a-ps1	1.93657	0.61088	1.26471	0.483019	0.629082	0.999278	Cervix	2_Stromal-1
Mzt1	3.97178	-0.133265	1.12213	-0.118762	0.905464	0.999278	Cervix	2_Stromal-1
Dis3	1.20918	-0.0209456	1.84549	-0.0113496	0.990944	0.999278	Cervix	2_Stromal-1
Klf5	10.0358	0.348115	0.66537	0.52319	0.600842	0.999278	Cervix	2_Stromal-1
Commd6	8.72779	-0.607707	0.612836	-0.99163	0.321378	0.999278	Cervix	2_Stromal-1
Uchl3	11.0606	0.106889	0.544233	0.196404	0.844294	0.999278	Cervix	2_Stromal-1
Lmo7	4.02134	-0.0295605	1.01559	-0.0291066	0.97678	0.999278	Cervix	2_Stromal-1
Kctd12	4.79552	-0.0517602	0.812171	-0.0637307	0.949185	0.999278	Cervix	2_Stromal-1
Cln5	2.01546	-1.67984	1.47477	-1.13906	0.254679	0.999278	Cervix	2_Stromal-1
Fbxl3	5.44365	-0.590851	0.785512	-0.752185	0.45194	0.999278	Cervix	2_Stromal-1
Mycbp2	13.6234	-0.441439	0.66696	-0.661867	0.508056	0.999278	Cervix	2_Stromal-1
Rbm26	3.52358	0.0979464	1.12688	0.0869182	0.930737	0.999278	Cervix	2_Stromal-1
Ndfip2	3.10416	-0.224477	1.14337	-0.196329	0.844352	0.999278	Cervix	2_Stromal-1
Gm10076	2.37337	-0.508272	1.33395	-0.381027	0.703184	0.999278	Cervix	2_Stromal-1
Spry2	2.97929	-0.407302	1.15996	-0.351134	0.725488	0.999278	Cervix	2_Stromal-1
Gpr180	3.96553	0.250408	0.948506	0.264003	0.791778	0.999278	Cervix	2_Stromal-1
Abcc4	1.87438	1.52055	1.67084	0.910052	0.362795	0.999278	Cervix	2_Stromal-1
Cldn10	3.70695	0.122573	1.12129	0.109314	0.912954	0.999278	Cervix	2_Stromal-1
Dzip1	2.41946	0.562243	1.36913	0.410656	0.681325	0.999278	Cervix	2_Stromal-1
Dnajc3	10.4024	0.524995	0.639524	0.820915	0.411695	0.999278	Cervix	2_Stromal-1
Mbnl2	17.3653	-0.720163	0.480844	-1.49771	0.134209	0.999278	Cervix	2_Stromal-1
Rap2a	2.29063	0.0167978	1.12135	0.01498	0.988048	0.999278	Cervix	2_Stromal-1
Ipo5	6.49116	-0.0525805	0.683237	-0.076958	0.938657	0.999278	Cervix	2_Stromal-1
Farp1	2.8858	1.65013	1.31842	1.2516	0.210716	0.999278	Cervix	2_Stromal-1
B930095G15Rik	1.16278	0.382961	1.63919	0.233627	0.815274	0.999278	Cervix	2_Stromal-1
Stk24	2.48396	0.579724	1.29408	0.447982	0.654166	0.999278	Cervix	2_Stromal-1
Dock9	2.95389	-0.709833	1.06762	-0.664876	0.50613	0.999278	Cervix	2_Stromal-1
Ubac2	3.9401	-1.31869	0.971753	-1.35703	0.174773	0.999278	Cervix	2_Stromal-1
Tm9sf2	8.47847	-0.725323	0.635816	-1.14078	0.253963	0.999278	Cervix	2_Stromal-1
Clybl	1.44837	-0.275994	1.76923	-0.155997	0.876036	0.999278	Cervix	2_Stromal-1
Pcca	1.34211	0.483052	1.43709	0.336133	0.736771	0.999278	Cervix	2_Stromal-1
Selenop	9.77158	-0.0426779	0.5433	-0.0785531	0.937388	0.999278	Cervix	2_Stromal-1
Ghr	3.30862	-1.40532	1.352	-1.03944	0.298602	0.999278	Cervix	2_Stromal-1
AW549877	4.44933	-0.595769	0.842357	-0.707264	0.479402	0.999278	Cervix	2_Stromal-1
Oxct1	10.5595	-0.274196	0.60959	-0.449804	0.652851	0.999278	Cervix	2_Stromal-1
C7	1.78602	0.794515	1.66578	0.476962	0.633389	0.999278	Cervix	2_Stromal-1
Rpl37	137.995	0.0788361	0.230811	0.341561	0.732681	0.999278	Cervix	2_Stromal-1
Prkaa1	1.91241	-2.19732	1.79771	-1.22229	0.2216	0.999278	Cervix	2_Stromal-1
Dab2	3.27993	-4.25992	1.37761	-3.09225	0.00198642	0.999278	Cervix	2_Stromal-1
Osmr	2.87987	-0.435687	1.10935	-0.39274	0.694511	0.999278	Cervix	2_Stromal-1
Lifr	2.50997	-1.4735	1.43109	-1.02964	0.303179	0.999278	Cervix	2_Stromal-1
Wdr70	1.25137	-2.00624	2.04145	-0.982753	0.325729	0.999278	Cervix	2_Stromal-1
Cplane1	2.77966	-1.14219	1.20345	-0.949099	0.34257	0.999278	Cervix	2_Stromal-1
Nipbl	7.9106	0.185339	0.656374	0.282368	0.777661	0.999278	Cervix	2_Stromal-1
Lmbrd2	2.00289	1.26358	3.15765	0.400164	0.689035	0.999278	Cervix	2_Stromal-1
Capsl	0.981227	-1.63679	1.90596	-0.858775	0.390465	0.999278	Cervix	2_Stromal-1
Prlr	4.66787	-0.754478	0.805198	-0.93701	0.348754	0.999278	Cervix	2_Stromal-1
Dnajc21	5.29673	0.770562	0.73488	1.04855	0.294383	0.999278	Cervix	2_Stromal-1
Brix1	6.35022	0.472287	0.716938	0.658755	0.510053	0.999278	Cervix	2_Stromal-1
Rai14	1.17592	-1.91686	1.8252	-1.05022	0.293617	0.999278	Cervix	2_Stromal-1
Amacr	1.80304	-0.621765	1.5065	-0.412723	0.67981	0.999278	Cervix	2_Stromal-1
Adamts12	1.92097	0.0755326	1.39847	0.054011	0.956926	0.999278	Cervix	2_Stromal-1
Tars	4.38052	-1.20892	1.18984	-1.01603	0.309614	0.999278	Cervix	2_Stromal-1
Sub1	25.5694	-0.16835	0.391665	-0.429832	0.667318	0.999278	Cervix	2_Stromal-1
Zfr	5.57462	-0.358626	0.762491	-0.470335	0.638116	0.999278	Cervix	2_Stromal-1
Golph3	10.3434	0.50919	0.620706	0.82034	0.412022	0.999278	Cervix	2_Stromal-1
Pdzd2	2.68412	-0.216893	1.43236	-0.151423	0.879642	0.999278	Cervix	2_Stromal-1
6030458C11Rik	1.45861	-0.670469	1.73211	-0.387083	0.698695	0.999278	Cervix	2_Stromal-1
Drosha	1.93967	-0.113959	1.31982	-0.0863441	0.931193	0.999278	Cervix	2_Stromal-1
Basp1	7.99272	0.0910507	0.758558	0.120031	0.904458	0.999278	Cervix	2_Stromal-1
Myo10	1.83117	-0.238686	1.64239	-0.145329	0.884451	0.999278	Cervix	2_Stromal-1
Retreg1	1.86373	-4.16697	1.56758	-2.65821	0.00785568	0.999278	Cervix	2_Stromal-1
Zfp622	2.71092	-1.09171	1.16125	-0.940111	0.347161	0.999278	Cervix	2_Stromal-1
Fbxl7	3.12894	-1.31569	1.08366	-1.21411	0.224705	0.999278	Cervix	2_Stromal-1
Otulin	2.29254	-0.301804	1.2056	-0.250335	0.802329	0.999278	Cervix	2_Stromal-1
Trio	5.384	-0.568175	0.831485	-0.683325	0.494401	0.999278	Cervix	2_Stromal-1
Dap	12.0038	-0.917468	0.503478	-1.82226	0.0684156	0.999278	Cervix	2_Stromal-1
2022-03-06	3.25377	-0.059676	0.919103	-0.0649285	0.948231	0.999278	Cervix	2_Stromal-1
Cct5	26.7036	-0.306271	0.372101	-0.823086	0.410459	0.999278	Cervix	2_Stromal-1
Atpsckmt	1.68704	-0.521776	1.33263	-0.391539	0.695399	0.999278	Cervix	2_Stromal-1
Snhg18	17.1695	-0.413089	0.540039	-0.764925	0.444316	0.999278	Cervix	2_Stromal-1
Sema5a	2.82376	-3.31493	1.35103	-2.45362	0.0141426	0.999278	Cervix	2_Stromal-1
Sdc2	7.8702	0.181193	0.868667	0.208587	0.83477	0.999278	Cervix	2_Stromal-1
Cpq	4.64586	0.177105	1.01774	0.174017	0.861852	0.999278	Cervix	2_Stromal-1
Mtdh	16.847	-0.432708	0.468521	-0.923561	0.355715	0.999278	Cervix	2_Stromal-1
Laptm4b	9.4673	-0.438186	0.674202	-0.649932	0.515736	0.999278	Cervix	2_Stromal-1
Matn2	15.9897	0.100966	0.463011	0.218065	0.827379	0.999278	Cervix	2_Stromal-1
Rpl30	164.296	0.0551901	0.214736	0.257014	0.797168	0.999278	Cervix	2_Stromal-1
Rida	2.7208	-0.364725	1.12558	-0.324033	0.745913	0.999278	Cervix	2_Stromal-1
Nipal2	1.19342	-1.29826	1.8231	-0.712117	0.476392	0.999278	Cervix	2_Stromal-1
Stk3	3.52668	-0.93881	1.06734	-0.879581	0.379086	0.999278	Cervix	2_Stromal-1
Osr2	6.24428	-1.16103	0.819253	-1.41718	0.15643	0.999278	Cervix	2_Stromal-1
Vps13b	2.98626	-1.58588	1.11703	-1.41973	0.155685	0.999278	Cervix	2_Stromal-1
Cox6c	85.3058	0.224931	0.264934	0.849007	0.395877	0.999278	Cervix	2_Stromal-1
Polr2k	8.57443	-0.353362	0.624287	-0.566025	0.571377	0.999278	Cervix	2_Stromal-1
Rnf19a	4.62963	-0.59695	0.782381	-0.762992	0.445468	0.999278	Cervix	2_Stromal-1
Ankrd46	5.51115	-0.51573	0.857402	-0.601504	0.547505	0.999278	Cervix	2_Stromal-1
Pabpc1	54.7535	-0.0620037	0.279855	-0.221557	0.824659	0.999278	Cervix	2_Stromal-1
Ywhaz	21.9217	0.49181	0.387612	1.26882	0.204506	0.999278	Cervix	2_Stromal-1
Zfp706	14.6085	0.278397	0.472403	0.589321	0.555646	0.999278	Cervix	2_Stromal-1
Gm16136	2.24354	-1.23656	1.22157	-1.01228	0.311406	0.999278	Cervix	2_Stromal-1
Ubr5	8.54099	-0.444317	0.60545	-0.733862	0.463033	0.999278	Cervix	2_Stromal-1
Klf10	3.64816	-1.6314	1.09843	-1.48521	0.137488	0.999278	Cervix	2_Stromal-1
Azin1	10.2913	-0.395697	0.721536	-0.548409	0.583411	0.999278	Cervix	2_Stromal-1
Atp6v1c1	2.7168	-0.398924	1.34506	-0.296585	0.766783	0.999278	Cervix	2_Stromal-1
Fzd6	3.13348	0.906129	1.01425	0.893398	0.371644	0.999278	Cervix	2_Stromal-1
Slc25a32	1.72735	-1.88669	1.56953	-1.20207	0.229335	0.999278	Cervix	2_Stromal-1
Dcaf13	3.82946	-0.35802	1.03562	-0.345705	0.729564	0.999278	Cervix	2_Stromal-1
Oxr1	4.4529	0.199978	0.907028	0.220476	0.8255	0.999278	Cervix	2_Stromal-1
Eif3e	40.614	0.207591	0.337863	0.614424	0.538935	0.999278	Cervix	2_Stromal-1
Emc2	5.03705	-0.447034	0.915087	-0.488515	0.625185	0.999278	Cervix	2_Stromal-1
Nudcd1	2.05845	-0.369008	1.411	-0.261521	0.793691	0.999278	Cervix	2_Stromal-1
Eny2	20.2232	0.584298	0.437869	1.33441	0.182069	0.999278	Cervix	2_Stromal-1
Ebag9	1.66315	-0.431164	1.54694	-0.27872	0.78046	0.999278	Cervix	2_Stromal-1
Sybu	1.88987	-0.962102	1.61821	-0.594546	0.552147	0.999278	Cervix	2_Stromal-1
Trps1	8.04972	0.420746	0.600369	0.700812	0.48342	0.999278	Cervix	2_Stromal-1
Eif3h	39.6891	-0.0263117	0.338584	-0.077711	0.938058	0.999278	Cervix	2_Stromal-1
Rad21	5.33558	-1.49416	0.882764	-1.69259	0.0905334	0.999278	Cervix	2_Stromal-1
Med30	2.82874	-1.0507	1.06826	-0.983569	0.325328	0.999278	Cervix	2_Stromal-1
Ext1	2.12503	0.518611	1.52948	0.339076	0.734552	0.999278	Cervix	2_Stromal-1
Samd12	1.55008	-3.06118	1.63591	-1.87123	0.0613125	0.999278	Cervix	2_Stromal-1
Mal2	3.95445	-0.486491	1.06759	-0.45569	0.648613	0.999278	Cervix	2_Stromal-1
Enpp2	3.06449	1.15098	1.095	1.05112	0.293204	0.999278	Cervix	2_Stromal-1
Taf2	1.69366	4.42847	1.76985	2.50217	0.0123435	0.999278	Cervix	2_Stromal-1
Deptor	1.81339	-0.794111	1.6801	-0.472656	0.636459	0.999278	Cervix	2_Stromal-1
Col14a1	6.71153	-0.71662	0.857179	-0.836022	0.403142	0.999278	Cervix	2_Stromal-1
Mrpl13	5.60624	0.403478	0.793135	0.508712	0.610954	0.999278	Cervix	2_Stromal-1
Has2	2.21834	-2.92547	1.41958	-2.06081	0.0393215	0.999278	Cervix	2_Stromal-1
Derl1	8.31087	-0.144548	0.617395	-0.234126	0.814887	0.999278	Cervix	2_Stromal-1
9130401M01Rik	3.60093	-0.737895	0.903149	-0.817025	0.413914	0.999278	Cervix	2_Stromal-1
Zhx1	3.55611	0.463514	1.11143	0.417041	0.676648	0.999278	Cervix	2_Stromal-1
Atad2	1.39637	-0.359854	1.74861	-0.205794	0.836951	0.999278	Cervix	2_Stromal-1
Wdyhv1	2.06721	-0.153544	1.4648	-0.104822	0.916517	0.999278	Cervix	2_Stromal-1
Fbxo32	5.37434	-0.676736	0.83185	-0.813532	0.415913	0.999278	Cervix	2_Stromal-1
Fam91a1	4.35132	0.723879	0.915565	0.790636	0.429156	0.999278	Cervix	2_Stromal-1
Tmem65	4.67379	-0.858559	0.905284	-0.948387	0.342933	0.999278	Cervix	2_Stromal-1
Trmt12	1.81567	1.42468	1.42027	1.0031	0.315811	0.999278	Cervix	2_Stromal-1
Rnf139	1.67318	0.146232	1.6204	0.0902447	0.928093	0.999278	Cervix	2_Stromal-1
Tatdn1	3.85312	-0.371592	0.920979	-0.403475	0.686599	0.999278	Cervix	2_Stromal-1
Ndufb9	41.8616	-0.240273	0.340553	-0.705537	0.480476	0.999278	Cervix	2_Stromal-1
Mtss1	2.55537	-0.756797	1.2957	-0.584083	0.559165	0.999278	Cervix	2_Stromal-1
Sqle	4.25941	-1.23977	1.05432	-1.1759	0.239634	0.999278	Cervix	2_Stromal-1
Washc5	1.80782	-1.23143	1.60075	-0.769283	0.441726	0.999278	Cervix	2_Stromal-1
Nsmce2	3.3971	0.662896	0.964479	0.68731	0.491887	0.999278	Cervix	2_Stromal-1
Trib1	6.25152	-0.725213	0.88318	-0.821139	0.411567	0.999278	Cervix	2_Stromal-1
Myc	3.12158	-1.71948	1.27297	-1.35076	0.176773	0.999278	Cervix	2_Stromal-1
Fam49b	3.81878	-0.89539	1.04531	-0.856576	0.391679	0.999278	Cervix	2_Stromal-1
Asap1	4.32779	-0.328036	0.8396	-0.390705	0.696015	0.999278	Cervix	2_Stromal-1
Efr3a	4.14445	-0.753598	0.935784	-0.805312	0.42064	0.999278	Cervix	2_Stromal-1
Phf20l1	5.98324	-1.40102	0.725231	-1.93182	0.0533812	0.999278	Cervix	2_Stromal-1
Ccn4	2.3034	-0.425715	1.33771	-0.318241	0.750302	0.999278	Cervix	2_Stromal-1
Ndrg1	11.2921	0.506135	0.626646	0.807689	0.419269	0.999278	Cervix	2_Stromal-1
St3gal1	11.1755	0.371011	0.638951	0.580656	0.561472	0.999278	Cervix	2_Stromal-1
Khdrbs3	3.05631	0.434256	0.985036	0.440853	0.659319	0.999278	Cervix	2_Stromal-1
Trappc9	1.76826	-0.158695	1.50162	-0.105683	0.915834	0.999278	Cervix	2_Stromal-1
Chrac1	4.29826	-0.531833	0.844423	-0.629818	0.528814	0.999278	Cervix	2_Stromal-1
Ago2	4.71615	0.0349018	0.885664	0.0394074	0.968566	0.999278	Cervix	2_Stromal-1
Ptk2	3.78898	-0.1239	1.12044	-0.110582	0.911948	0.999278	Cervix	2_Stromal-1
Slc45a4	1.37947	0.230807	1.5482	0.149081	0.88149	0.999278	Cervix	2_Stromal-1
Ptp4a3	2.27507	-0.431716	1.2574	-0.343339	0.731343	0.999278	Cervix	2_Stromal-1
Arc	2.01216	-3.46602	1.65155	-2.09864	0.0358484	0.999278	Cervix	2_Stromal-1
Psca	2.75854	-0.323987	1.53746	-0.210728	0.833099	0.999278	Cervix	2_Stromal-1
Slurp1	4.64132	-3.51082	1.20245	-2.91972	0.00350345	0.999278	Cervix	2_Stromal-1
Lypd2	13.0561	0.480005	0.551065	0.87105	0.383727	0.999278	Cervix	2_Stromal-1
Lynx1	1.33772	-0.967197	1.79252	-0.539574	0.589491	0.999278	Cervix	2_Stromal-1
Ly6d	65.8897	0.352672	0.361627	0.975237	0.329442	0.999278	Cervix	2_Stromal-1
Ly6e	31.6972	-0.102897	0.418009	-0.24616	0.805558	0.999278	Cervix	2_Stromal-1
Ly6a	39.1322	-0.0598222	0.416214	-0.143729	0.885714	0.999278	Cervix	2_Stromal-1
Ly6c1	9.03073	-0.265698	0.648754	-0.409551	0.682135	0.999278	Cervix	2_Stromal-1
Ly6h	1.33076	0.433999	1.78689	0.242879	0.808099	0.999278	Cervix	2_Stromal-1
Gpihbp1	1.74756	4.45263	1.60297	2.77774	0.0054739	0.999278	Cervix	2_Stromal-1
Top1mt	1.19438	-0.175832	1.61001	-0.109211	0.913035	0.999278	Cervix	2_Stromal-1
Gsdmd	2.69944	-0.429859	1.38303	-0.310809	0.755946	0.999278	Cervix	2_Stromal-1
Naprt	2.28353	3.16577	1.64256	1.92734	0.0539378	0.999278	Cervix	2_Stromal-1
Eef1d	51.0151	-0.136765	0.298973	-0.457451	0.647347	0.999278	Cervix	2_Stromal-1
Pycrl	3.24632	-0.969538	1.10341	-0.878676	0.379577	0.999278	Cervix	2_Stromal-1
Tsta3	5.08679	-1.07399	0.797794	-1.3462	0.178238	0.999278	Cervix	2_Stromal-1
Fam83h	1.77848	2.68507	1.61053	1.6672	0.0954754	0.999278	Cervix	2_Stromal-1
Scrib	1.85091	-0.0507112	1.31344	-0.0386093	0.969202	0.999278	Cervix	2_Stromal-1
Puf60	10.5366	-0.0180753	0.578481	-0.0312462	0.975073	0.999278	Cervix	2_Stromal-1
Nrbp2	2.42708	-1.35102	1.20144	-1.1245	0.260801	0.999278	Cervix	2_Stromal-1
Eppk1	2.42246	-0.169368	1.34149	-0.126253	0.899531	0.999278	Cervix	2_Stromal-1
Plec	10.8127	-0.305652	0.670697	-0.455724	0.648589	0.999278	Cervix	2_Stromal-1
Grina	5.32637	0.150383	0.880903	0.170715	0.864448	0.999278	Cervix	2_Stromal-1
Exosc4	5.59102	0.0401385	0.808952	0.049618	0.960427	0.999278	Cervix	2_Stromal-1
Gpaa1	2.6121	0.382646	1.21544	0.314822	0.752897	0.999278	Cervix	2_Stromal-1
Cyc1	13.9118	0.212178	0.470264	0.451188	0.651854	0.999278	Cervix	2_Stromal-1
Sharpin	1.31722	0.311373	1.6552	0.188117	0.850785	0.999278	Cervix	2_Stromal-1
Maf1	5.05438	-0.0969446	0.811952	-0.119397	0.904961	0.999278	Cervix	2_Stromal-1
Bop1	1.29176	1.7594	1.7946	0.98039	0.326894	0.999278	Cervix	2_Stromal-1
Scx	3.02022	-0.0611599	1.30188	-0.046978	0.962531	0.999278	Cervix	2_Stromal-1
Dgat1	1.30698	0.173087	1.60827	0.107623	0.914295	0.999278	Cervix	2_Stromal-1
Fbxl6	2.41133	-0.795416	1.33745	-0.594726	0.552027	0.999278	Cervix	2_Stromal-1
Slc39a4	1.18398	0.389834	1.76821	0.220468	0.825507	0.999278	Cervix	2_Stromal-1
Vps28	10.5188	-0.219425	0.569202	-0.385496	0.69987	0.999278	Cervix	2_Stromal-1
Cyhr1	6.44952	-0.356766	0.685773	-0.520238	0.602897	0.999278	Cervix	2_Stromal-1
Ppp1r16a	1.39319	4.26071	1.86052	2.29006	0.022018	0.999278	Cervix	2_Stromal-1
C030006K11Rik	1.93286	-0.203102	1.43701	-0.141337	0.887604	0.999278	Cervix	2_Stromal-1
Rpl8	151.003	-0.00961668	0.218358	-0.0440408	0.964872	0.999278	Cervix	2_Stromal-1
1110038F14Rik	4.49603	-1.11778	0.855203	-1.30703	0.191201	0.999278	Cervix	2_Stromal-1
Rbfox2	7.02227	-1.11797	0.740115	-1.51054	0.130906	0.999278	Cervix	2_Stromal-1
Myh9	11.676	-0.588976	0.551988	-1.06701	0.285968	0.999278	Cervix	2_Stromal-1
Txn2	13.8831	0.0082473	0.498329	0.0165499	0.986796	0.999278	Cervix	2_Stromal-1
Eif3d	10.6739	0.365841	0.603543	0.606155	0.544412	0.999278	Cervix	2_Stromal-1
Ift27	5.3949	-0.524579	0.847062	-0.619292	0.535724	0.999278	Cervix	2_Stromal-1
Tst	9.44694	0.425431	0.625759	0.679865	0.49659	0.999278	Cervix	2_Stromal-1
Mpst	5.45676	-0.690442	0.98563	-0.700509	0.48361	0.999278	Cervix	2_Stromal-1
Kctd17	5.93615	0.0308363	0.725453	0.0425063	0.966095	0.999278	Cervix	2_Stromal-1
C1qtnf6	6.7765	0.0247307	0.94143	0.0262692	0.979043	0.999278	Cervix	2_Stromal-1
Cdc42ep1	1.3454	1.91035	1.73962	1.09814	0.272143	0.999278	Cervix	2_Stromal-1
Gga1	5.04178	-1.43761	0.891614	-1.61236	0.106883	0.999278	Cervix	2_Stromal-1
Sh3bp1	1.29238	-0.380819	1.59947	-0.238091	0.811811	0.999278	Cervix	2_Stromal-1
Lgals1	88.4012	-0.143276	0.413137	-0.3468	0.728741	0.999278	Cervix	2_Stromal-1
Nol12	5.43644	0.217235	0.782345	0.277671	0.781265	0.999278	Cervix	2_Stromal-1
Triobp	11.7442	0.320192	0.534751	0.598768	0.549328	0.999278	Cervix	2_Stromal-1
H1f0	9.91543	0.834727	0.56646	1.47358	0.140594	0.999278	Cervix	2_Stromal-1
Gcat	6.56118	0.365926	0.929836	0.393538	0.693922	0.999278	Cervix	2_Stromal-1
Eif3l	12.1709	0.00668667	0.525854	0.0127158	0.989855	0.999278	Cervix	2_Stromal-1
Micall1	4.28969	0.701955	0.877119	0.800297	0.423539	0.999278	Cervix	2_Stromal-1
Polr2f	20.3375	0.0469633	0.403528	0.116382	0.90735	0.999278	Cervix	2_Stromal-1
Maff	1.95121	-0.934311	1.31686	-0.709501	0.478014	0.999278	Cervix	2_Stromal-1
Tmem184b	1.63016	-1.34157	1.68752	-0.794996	0.426616	0.999278	Cervix	2_Stromal-1
Csnk1e	3.07481	-0.0865005	1.15828	-0.0746804	0.940469	0.999278	Cervix	2_Stromal-1
Kdelr3	7.22976	0.258479	0.767763	0.336665	0.73637	0.999278	Cervix	2_Stromal-1
Ddx17	14.2784	0.242007	0.489999	0.493893	0.621382	0.999278	Cervix	2_Stromal-1
Cby1	1.42041	0.16183	1.70621	0.0948479	0.924436	0.999278	Cervix	2_Stromal-1
Tomm22	15.8428	0.487703	0.503187	0.969227	0.332432	0.999278	Cervix	2_Stromal-1
Josd1	2.7212	0.620833	1.32812	0.467454	0.640175	0.999278	Cervix	2_Stromal-1
Dnal4	1.68949	-0.467951	1.36028	-0.34401	0.730839	0.999278	Cervix	2_Stromal-1
Cbx6	6.25203	0.407837	0.797465	0.511417	0.609059	0.999278	Cervix	2_Stromal-1
Apobec3	2.07846	-1.51633	1.53467	-0.98805	0.323128	0.999278	Cervix	2_Stromal-1
Pdgfb	1.63206	0.770319	1.33103	0.57874	0.562765	0.999278	Cervix	2_Stromal-1
Rpl3	152.737	-0.014532	0.201717	-0.0720414	0.942569	0.999278	Cervix	2_Stromal-1
Tab1	1.0986	-0.611712	2.08281	-0.293695	0.768991	0.999278	Cervix	2_Stromal-1
Atf4	18.55	0.375418	0.420887	0.891968	0.37241	0.999278	Cervix	2_Stromal-1
Rps19bp1	3.78775	-0.983007	0.885577	-1.11002	0.266991	0.999278	Cervix	2_Stromal-1
Tnrc6b	6.23635	-0.483112	0.85903	-0.562392	0.573849	0.999278	Cervix	2_Stromal-1
Adsl	1.47793	-1.06357	1.54835	-0.686908	0.492141	0.999278	Cervix	2_Stromal-1
Sgsm3	1.20648	0.346216	1.76358	0.196314	0.844364	0.999278	Cervix	2_Stromal-1
Slc25a17	5.23988	0.821464	0.829071	0.990825	0.321771	0.999278	Cervix	2_Stromal-1
St13	14.8905	0.624574	0.662189	0.943196	0.345581	0.999278	Cervix	2_Stromal-1
Rbx1	30.1479	-0.199878	0.397828	-0.502422	0.615371	0.999278	Cervix	2_Stromal-1
Ep300	4.76544	0.0122659	0.853823	0.0143659	0.988538	0.999278	Cervix	2_Stromal-1
Rangap1	3.74712	2.33205	0.986611	2.3637	0.0180934	0.999278	Cervix	2_Stromal-1
Zc3h7b	1.5623	0.739005	1.58799	0.46537	0.641666	0.999278	Cervix	2_Stromal-1
Tef	1.54019	-1.80008	1.65952	-1.0847	0.278054	0.999278	Cervix	2_Stromal-1
Tob2	3.09598	-1.25201	1.07326	-1.16655	0.243392	0.999278	Cervix	2_Stromal-1
Phf5a	12.7856	-0.372072	0.536791	-0.693141	0.488221	0.999278	Cervix	2_Stromal-1
Aco2	8.05477	-0.180713	0.722681	-0.250059	0.802542	0.999278	Cervix	2_Stromal-1
Polr3h	2.07174	-0.574755	1.43807	-0.399672	0.689398	0.999278	Cervix	2_Stromal-1
Pmm1	8.0348	0.246423	0.663723	0.371274	0.710433	0.999278	Cervix	2_Stromal-1
Xrcc6	2.56843	-0.269221	1.07912	-0.249482	0.802988	0.999278	Cervix	2_Stromal-1
Desi1	1.1805	0.212138	1.82153	0.116461	0.907287	0.999278	Cervix	2_Stromal-1
Snu13	18.9197	0.140436	0.426344	0.329396	0.741856	0.999278	Cervix	2_Stromal-1
Srebf2	4.02152	-0.686172	1.0993	-0.624189	0.532504	0.999278	Cervix	2_Stromal-1
Naga	2.15697	-1.56721	1.5208	-1.03052	0.302768	0.999278	Cervix	2_Stromal-1
Smdt1	29.0716	0.203427	0.405482	0.501692	0.615884	0.999278	Cervix	2_Stromal-1
Ndufa6	28.9075	0.329143	0.355601	0.925596	0.354656	0.999278	Cervix	2_Stromal-1
Tcf20	2.48974	-0.562896	1.62832	-0.34569	0.729576	0.999278	Cervix	2_Stromal-1
Serhl	2.75598	0.429644	1.07953	0.397993	0.690635	0.999278	Cervix	2_Stromal-1
Rrp7a	3.71438	0.224168	0.944486	0.237344	0.81239	0.999278	Cervix	2_Stromal-1
Poldip3	4.27774	-0.346627	0.85352	-0.406115	0.684658	0.999278	Cervix	2_Stromal-1
Cyb5r3	15.8556	0.155496	0.503729	0.308689	0.757558	0.999278	Cervix	2_Stromal-1
Arfgap3	4.01965	-0.666097	1.05674	-0.63033	0.528479	0.999278	Cervix	2_Stromal-1
Pacsin2	3.58292	-0.254379	1.22449	-0.207742	0.83543	0.999278	Cervix	2_Stromal-1
Bik	2.13507	0.194812	1.11824	0.174213	0.861698	0.999278	Cervix	2_Stromal-1
Tspo	35.4874	-0.388593	0.30705	-1.26557	0.205668	0.999278	Cervix	2_Stromal-1
Samm50	9.35676	0.608435	0.62083	0.980035	0.327069	0.999278	Cervix	2_Stromal-1
Nup50	2.54913	1.27291	1.36734	0.930937	0.351886	0.999278	Cervix	2_Stromal-1
5031439G07Rik	4.05011	-0.249387	0.84995	-0.293413	0.769206	0.999278	Cervix	2_Stromal-1
Fam118a	1.46274	-1.50485	1.77436	-0.848108	0.396378	0.999278	Cervix	2_Stromal-1
Fbln1	11.0593	0.278611	0.58945	0.472662	0.636454	0.999278	Cervix	2_Stromal-1
Atxn10	5.78831	0.00723571	0.685444	0.0105562	0.991577	0.999278	Cervix	2_Stromal-1
Cdpf1	3.00756	0.327421	1.03732	0.315641	0.752275	0.999278	Cervix	2_Stromal-1
Cerk	1.86247	-3.36001	1.88799	-1.77968	0.0751282	0.999278	Cervix	2_Stromal-1
Brd1	5.93373	-0.696224	0.790903	-0.88029	0.378702	0.999278	Cervix	2_Stromal-1
Creld2	1.54465	-0.197186	1.49471	-0.131923	0.895045	0.999278	Cervix	2_Stromal-1
Pim3	6.34369	0.0478253	0.988858	0.0483641	0.961426	0.999278	Cervix	2_Stromal-1
Trabd	6.32266	1.66302	0.895188	1.85773	0.0632072	0.999278	Cervix	2_Stromal-1
Plxnb2	6.4692	-0.26864	0.807328	-0.332752	0.739322	0.999278	Cervix	2_Stromal-1
Ppp6r2	1.70196	-0.83294	1.4653	-0.568442	0.569735	0.999278	Cervix	2_Stromal-1
Sbf1	1.79511	-0.46217	1.68595	-0.274131	0.783984	0.999278	Cervix	2_Stromal-1
Lmf2	1.44795	0.851291	1.72241	0.494244	0.621134	0.999278	Cervix	2_Stromal-1
Ncaph2	5.26271	0.212751	0.849507	0.250441	0.802246	0.999278	Cervix	2_Stromal-1
Sco2	3.17876	-0.986593	0.942693	-1.04657	0.295298	0.999278	Cervix	2_Stromal-1
Chkb	1.74397	0.68253	1.64015	0.416139	0.677308	0.999278	Cervix	2_Stromal-1
Alg10b	2.28086	-0.808473	1.2545	-0.644456	0.51928	0.999278	Cervix	2_Stromal-1
Cpne8	3.28905	0.669237	1.11139	0.60216	0.547068	0.999278	Cervix	2_Stromal-1
Kif21a	4.59118	-0.121135	0.927064	-0.130665	0.896041	0.999278	Cervix	2_Stromal-1
Cntn1	1.89852	0.850162	1.46485	0.580376	0.561661	0.999278	Cervix	2_Stromal-1
Gxylt1	1.55824	-1.75421	1.5502	-1.13161	0.2578	0.999278	Cervix	2_Stromal-1
Yaf2	3.69426	-0.274752	0.945187	-0.290686	0.771292	0.999278	Cervix	2_Stromal-1
Zcrb1	10.9268	0.130008	0.549854	0.23644	0.813091	0.999278	Cervix	2_Stromal-1
Pphln1	1.05049	0.958869	1.85646	0.516505	0.605502	0.999278	Cervix	2_Stromal-1
Prickle1	1.44774	0.159062	1.51886	0.104725	0.916594	0.999278	Cervix	2_Stromal-1
Twf1	9.19292	0.183481	0.677853	0.27068	0.786637	0.999278	Cervix	2_Stromal-1
Ano6	3.4947	-1.08859	1.02847	-1.05845	0.289851	0.999278	Cervix	2_Stromal-1
Gm17546	1.00304	0.0861442	2.12044	0.0406257	0.967594	0.999278	Cervix	2_Stromal-1
2610037D02Rik	2.22774	-0.316513	1.46195	-0.2165	0.828598	0.999278	Cervix	2_Stromal-1
Arid2	3.9753	0.749835	0.872474	0.859436	0.3901	0.999278	Cervix	2_Stromal-1
Scaf11	8.22826	0.589741	0.657539	0.896891	0.369777	0.999278	Cervix	2_Stromal-1
Slc38a1	5.32639	0.224352	0.833537	0.269156	0.787809	0.999278	Cervix	2_Stromal-1
Slc38a2	17.1721	-0.870459	0.551698	-1.57778	0.114616	0.999278	Cervix	2_Stromal-1
Slc38a4	1.11635	-0.114753	1.8255	-0.0628613	0.949877	0.999278	Cervix	2_Stromal-1
Rpap3	2.5383	-0.765909	1.03415	-0.740614	0.458927	0.999278	Cervix	2_Stromal-1
Hdac7	4.14154	0.491474	0.884053	0.555933	0.578257	0.999278	Cervix	2_Stromal-1
Tmem106c	2.52199	0.783109	1.55053	0.505058	0.613518	0.999278	Cervix	2_Stromal-1
Senp1	1.66481	-0.196097	1.3346	-0.146933	0.883185	0.999278	Cervix	2_Stromal-1
Kansl2	2.01392	1.0262	1.41388	0.725807	0.467957	0.999278	Cervix	2_Stromal-1
Ccnt1	1.92587	-1.49016	1.33982	-1.1122	0.26605	0.999278	Cervix	2_Stromal-1
Cacnb3	1.70139	-1.01907	1.60626	-0.634433	0.525798	0.999278	Cervix	2_Stromal-1
Ddx23	2.52935	2.33291	1.36376	1.71064	0.087147	0.999278	Cervix	2_Stromal-1
Rnd1	1.88648	0.962435	1.57859	0.60968	0.542074	0.999278	Cervix	2_Stromal-1
Fkbp11	4.44191	0.200165	1.05278	0.19013	0.849207	0.999278	Cervix	2_Stromal-1
Arf3	5.94955	-0.0407585	0.808629	-0.0504044	0.9598	0.999278	Cervix	2_Stromal-1
Prkag1	2.30864	-1.94064	1.24638	-1.55702	0.119466	0.999278	Cervix	2_Stromal-1
Kmt2d	1.92505	-0.475994	1.61453	-0.294818	0.768133	0.999278	Cervix	2_Stromal-1
Tuba1b	14.462	-0.200298	0.529827	-0.378043	0.705398	0.999278	Cervix	2_Stromal-1
Tuba1a	28.1318	-0.168739	0.506814	-0.33294	0.73918	0.999278	Cervix	2_Stromal-1
Tuba1c	4.55433	-0.13369	0.992705	-0.134672	0.892871	0.999278	Cervix	2_Stromal-1
Spats2	1.8331	-0.0739615	1.73549	-0.0426171	0.966007	0.999278	Cervix	2_Stromal-1
Mcrs1	3.49748	1.68252	1.00906	1.66741	0.0954324	0.999278	Cervix	2_Stromal-1
Tmbim6	24.0007	-0.0195638	0.391568	-0.0499627	0.960152	0.999278	Cervix	2_Stromal-1
Aqp5	1.98493	0.158432	1.41984	0.111585	0.911153	0.999278	Cervix	2_Stromal-1
Racgap1	1.90339	-1.26143	1.46132	-0.863211	0.388022	0.999278	Cervix	2_Stromal-1
Smarcd1	1.24234	0.431826	1.98406	0.217648	0.827703	0.999278	Cervix	2_Stromal-1
Cox14	17.3274	-0.0876418	0.545783	-0.16058	0.872424	0.999278	Cervix	2_Stromal-1
Cers5	2.79852	-2.66369	1.23695	-2.15343	0.0312849	0.999278	Cervix	2_Stromal-1
Lima1	7.89366	-0.545736	0.694408	-0.785901	0.431925	0.999278	Cervix	2_Stromal-1
Larp4	5.91433	-0.466785	0.778144	-0.59987	0.548593	0.999278	Cervix	2_Stromal-1
Dip2b	4.40896	1.01701	0.981127	1.03658	0.299934	0.999278	Cervix	2_Stromal-1
Atf1	2.95301	-0.516501	1.06018	-0.487185	0.626128	0.999278	Cervix	2_Stromal-1
Mettl7a1	3.11731	-0.488268	0.998297	-0.489101	0.62477	0.999278	Cervix	2_Stromal-1
Dazap2	13.2654	-0.138138	0.581173	-0.237689	0.812123	0.999278	Cervix	2_Stromal-1
Smagp	4.12365	1.06758	0.88742	1.20301	0.228971	0.999278	Cervix	2_Stromal-1
Galnt6	2.10896	-0.195846	1.46178	-0.133978	0.89342	0.999278	Cervix	2_Stromal-1
Acvrl1	5.12371	0.217603	0.757581	0.287233	0.773934	0.999278	Cervix	2_Stromal-1
Acvr1b	0.979468	0.35945	1.88711	0.190477	0.848935	0.999278	Cervix	2_Stromal-1
Nr4a1	10.4641	-1.32372	0.660608	-2.00379	0.0450921	0.999278	Cervix	2_Stromal-1
Atg101	4.31658	1.13928	0.909235	1.25301	0.210202	0.999278	Cervix	2_Stromal-1
Krt7	21.4182	-0.482719	0.461346	-1.04633	0.29541	0.999278	Cervix	2_Stromal-1
Krt6b	38.6083	-0.0409391	0.597447	-0.0685234	0.945369	0.999278	Cervix	2_Stromal-1
Krt6a	82.4884	-0.136618	0.405292	-0.337086	0.736052	0.999278	Cervix	2_Stromal-1
Krt5	121.977	0.00868884	0.307158	0.0282879	0.977433	0.999278	Cervix	2_Stromal-1
Krt4	26.5664	0.513945	0.399446	1.28665	0.198218	0.999278	Cervix	2_Stromal-1
Krt78	1.59235	-0.861413	1.49405	-0.576561	0.564236	0.999278	Cervix	2_Stromal-1
Krt8	9.74746	-1.05462	0.709397	-1.48664	0.13711	0.999278	Cervix	2_Stromal-1
Krt18	18.1348	-0.450009	0.6517	-0.690516	0.48987	0.999278	Cervix	2_Stromal-1
Eif4b	22.0765	0.535409	0.38244	1.39998	0.161519	0.999278	Cervix	2_Stromal-1
Tns2	2.51339	-0.484717	1.08782	-0.445587	0.655896	0.999278	Cervix	2_Stromal-1
Spryd3	2.84173	-1.36691	1.1032	-1.23904	0.215331	0.999278	Cervix	2_Stromal-1
Igfbp6	57.703	-0.263996	0.736434	-0.358478	0.719985	0.999278	Cervix	2_Stromal-1
Csad	4.63529	-0.388867	0.891008	-0.436435	0.662521	0.999278	Cervix	2_Stromal-1
Zfp740	2.83969	0.045209	1.09991	0.0411024	0.967214	0.999278	Cervix	2_Stromal-1
Rarg	2.66115	-1.34425	1.21297	-1.10824	0.26776	0.999278	Cervix	2_Stromal-1
Mfsd5	1.79186	-2.61776	1.47782	-1.77137	0.076499	0.999278	Cervix	2_Stromal-1
Pfdn5	56.868	-0.108418	0.276656	-0.391888	0.695141	0.999278	Cervix	2_Stromal-1
Myg1	2.34414	-1.59195	1.53651	-1.03608	0.300164	0.999278	Cervix	2_Stromal-1
Sp1	1.6893	-3.23416	1.52368	-2.1226	0.0337873	0.999278	Cervix	2_Stromal-1
Prr13	12.2365	-0.109493	0.486163	-0.225218	0.82181	0.999278	Cervix	2_Stromal-1
Pcbp2	33.1561	0.0127959	0.321909	0.0397502	0.968292	0.999278	Cervix	2_Stromal-1
Map3k12	1.49849	-3.87468	1.60848	-2.40891	0.0160002	0.999278	Cervix	2_Stromal-1
Tarbp2	2.84148	-0.490213	1.10411	-0.443988	0.657051	0.999278	Cervix	2_Stromal-1
Atf7	4.40135	1.31919	0.953755	1.38316	0.166617	0.999278	Cervix	2_Stromal-1
Atp5g2	58.2643	-0.0117448	0.278866	-0.0421163	0.966406	0.999278	Cervix	2_Stromal-1
Calcoco1	1.58854	1.5331	1.69668	0.903586	0.366215	0.999278	Cervix	2_Stromal-1
Cbx5	6.19283	-0.185737	0.699241	-0.265627	0.790527	0.999278	Cervix	2_Stromal-1
Hnrnpa1	28.3771	-0.0958192	0.331854	-0.288738	0.772782	0.999278	Cervix	2_Stromal-1
Copz1	6.57613	0.095959	0.735146	0.130531	0.896147	0.999278	Cervix	2_Stromal-1
Zfp385a	1.72061	0.269102	1.41986	0.189528	0.849679	0.999278	Cervix	2_Stromal-1
Itga5	8.85269	-0.581955	0.768814	-0.756952	0.449078	0.999278	Cervix	2_Stromal-1
Naa60	2.03262	-0.430036	1.38197	-0.311176	0.755667	0.999278	Cervix	2_Stromal-1
Cluap1	2.64663	0.13689	1.25671	0.108927	0.91326	0.999278	Cervix	2_Stromal-1
Trap1	4.34504	0.0560337	0.782011	0.0716533	0.942878	0.999278	Cervix	2_Stromal-1
Crebbp	5.68481	-0.841269	0.824381	-1.02049	0.307498	0.999278	Cervix	2_Stromal-1
Coro7	1.08701	0.670599	1.81891	0.368682	0.712365	0.999278	Cervix	2_Stromal-1
Dnaja3	2.47197	2.47823	1.21998	2.03137	0.0422176	0.999278	Cervix	2_Stromal-1
Hmox2	3.82056	0.612278	0.838692	0.730039	0.465366	0.999278	Cervix	2_Stromal-1
Cdip1	2.71017	-0.585283	1.38021	-0.424052	0.671528	0.999278	Cervix	2_Stromal-1
Ubald1	4.83241	-0.105454	0.843427	-0.125031	0.900499	0.999278	Cervix	2_Stromal-1
Mgrn1	1.24539	-0.778642	1.79696	-0.433312	0.664788	0.999278	Cervix	2_Stromal-1
Nudt16l1	2.14612	0.213944	1.3639	0.156862	0.875353	0.999278	Cervix	2_Stromal-1
Anks3	2.43053	-0.0250363	1.23304	-0.0203046	0.9838	0.999278	Cervix	2_Stromal-1
Smim22	5.64733	0.0678243	0.793369	0.0854891	0.931873	0.999278	Cervix	2_Stromal-1
Glyr1	4.37481	0.322682	0.883458	0.365249	0.714925	0.999278	Cervix	2_Stromal-1
Ubn1	5.92956	-0.126957	0.88099	-0.144107	0.885416	0.999278	Cervix	2_Stromal-1
Ppl	5.08403	0.0441444	0.808838	0.0545776	0.956475	0.999278	Cervix	2_Stromal-1
Alg1	2.41619	0.484209	1.23802	0.391117	0.695711	0.999278	Cervix	2_Stromal-1
Eef2kmt	2.85816	0.126221	1.22786	0.102797	0.918124	0.999278	Cervix	2_Stromal-1
Abat	1.4909	0.32947	1.74006	0.189344	0.849823	0.999278	Cervix	2_Stromal-1
Pmm2	1.86458	0.78233	1.48664	0.52624	0.598722	0.999278	Cervix	2_Stromal-1
Carhsp1	10.6774	0.308135	0.513216	0.600402	0.548239	0.999278	Cervix	2_Stromal-1
Usp7	6.68371	-0.851727	0.715022	-1.19119	0.23358	0.999278	Cervix	2_Stromal-1
1810013L24Rik	2.04525	0.0338182	1.36062	0.0248551	0.980171	0.999278	Cervix	2_Stromal-1
Emp2	16.1712	-0.45333	0.505976	-0.895951	0.370279	0.999278	Cervix	2_Stromal-1
Nubp1	3.26112	0.0581172	1.02567	0.0566627	0.954814	0.999278	Cervix	2_Stromal-1
Dexi	2.29914	-0.860078	1.11454	-0.771687	0.4403	0.999278	Cervix	2_Stromal-1
Litaf	8.90655	0.67952	0.8412	0.807799	0.419207	0.999278	Cervix	2_Stromal-1
Txndc11	3.61767	-0.869948	1.03397	-0.841363	0.400144	0.999278	Cervix	2_Stromal-1
Zc3h7a	6.89986	-0.697144	0.823133	-0.84694	0.397029	0.999278	Cervix	2_Stromal-1
Rsl1d1	8.67626	-0.479334	0.629772	-0.761123	0.446584	0.999278	Cervix	2_Stromal-1
Gspt1	11.9759	0.00388335	0.575977	0.00674221	0.994621	0.999278	Cervix	2_Stromal-1
Cpped1	1.42049	0.191195	1.71912	0.111217	0.911445	0.999278	Cervix	2_Stromal-1
Ercc4	1.89848	0.302567	1.46349	0.206743	0.83621	0.999278	Cervix	2_Stromal-1
Mrtfb	2.55159	-3.15551	1.53496	-2.05576	0.0398059	0.999278	Cervix	2_Stromal-1
Bfar	3.40837	0.0790038	1.08348	0.0729168	0.941872	0.999278	Cervix	2_Stromal-1
Rrn3	1.49021	-1.6554	1.92751	-0.858826	0.390437	0.999278	Cervix	2_Stromal-1
Ntan1	5.21849	-0.30467	0.841598	-0.362014	0.717342	0.999278	Cervix	2_Stromal-1
Pdxdc1	6.17456	0.139354	0.757578	0.183946	0.854055	0.999278	Cervix	2_Stromal-1
Marf1	2.76358	-1.00207	1.1351	-0.882799	0.377345	0.999278	Cervix	2_Stromal-1
Nde1	2.1546	-1.094	1.2323	-0.887775	0.374662	0.999278	Cervix	2_Stromal-1
Myh11	63.0889	0.202157	0.4683	0.431683	0.665972	0.999278	Cervix	2_Stromal-1
Fopnl	5.56262	-0.487931	0.776558	-0.628326	0.529791	0.999278	Cervix	2_Stromal-1
Abcc1	3.34082	0.58743	1.0372	0.566362	0.571148	0.999278	Cervix	2_Stromal-1
Snai2	7.19492	-0.31685	0.65606	-0.482959	0.629125	0.999278	Cervix	2_Stromal-1
Ube2v2	7.09067	0.945443	0.646162	1.46317	0.143421	0.999278	Cervix	2_Stromal-1
Prkdc	1.12169	-0.611861	1.83676	-0.33312	0.739044	0.999278	Cervix	2_Stromal-1
Mzt2	1.31682	-0.805677	1.79766	-0.44818	0.654023	0.999278	Cervix	2_Stromal-1
Cebpd	8.29394	0.544419	0.60677	0.897241	0.369591	0.999278	Cervix	2_Stromal-1
Pkp2	3.72988	-0.548627	1.09953	-0.498965	0.617804	0.999278	Cervix	2_Stromal-1
Dnm1l	5.34552	0.400552	0.781348	0.512642	0.608202	0.999278	Cervix	2_Stromal-1
Fgd4	2.70011	-1.48557	1.57284	-0.94451	0.344909	0.999278	Cervix	2_Stromal-1
Top3b	2.80118	0.728637	1.08977	0.668616	0.50374	0.999278	Cervix	2_Stromal-1
Mapk1	5.32275	-0.395357	0.846781	-0.466894	0.640576	0.999278	Cervix	2_Stromal-1
Ppil2	2.86829	-0.388721	1.03704	-0.374837	0.707782	0.999278	Cervix	2_Stromal-1
Sdf2l1	2.13267	1.93603	1.46913	1.31781	0.187569	0.999278	Cervix	2_Stromal-1
Ydjc	2.63203	1.19882	1.527	0.785083	0.432405	0.999278	Cervix	2_Stromal-1
Ube2l3	22.0743	0.0109616	0.402732	0.0272182	0.978286	0.999278	Cervix	2_Stromal-1
Pi4ka	3.3548	-0.931221	0.955949	-0.974133	0.329991	0.999278	Cervix	2_Stromal-1
Snap29	1.15973	0.927763	1.83105	0.506683	0.612377	0.999278	Cervix	2_Stromal-1
Crkl	2.80733	1.4723	1.14175	1.28951	0.197221	0.999278	Cervix	2_Stromal-1
Lztr1	1.99342	1.42585	1.74347	0.817824	0.413458	0.999278	Cervix	2_Stromal-1
Thap7	3.03195	0.155016	1.1087	0.139818	0.888804	0.999278	Cervix	2_Stromal-1
Med15	5.50341	-1.16356	0.785535	-1.48123	0.138547	0.999278	Cervix	2_Stromal-1
Klhl22	1.58613	-1.66769	1.58947	-1.04922	0.294079	0.999278	Cervix	2_Stromal-1
Scarf2	2.39936	1.55978	1.29597	1.20356	0.228759	0.999278	Cervix	2_Stromal-1
Dgcr2	3.59628	0.616724	1.28216	0.481006	0.630512	0.999278	Cervix	2_Stromal-1
Slc25a1	5.26095	-0.262824	0.865555	-0.303648	0.761396	0.999278	Cervix	2_Stromal-1
Dgcr6	5.82114	-0.170335	0.727596	-0.234106	0.814902	0.999278	Cervix	2_Stromal-1
Ranbp1	25.2225	0.085086	0.37681	0.225806	0.821352	0.999278	Cervix	2_Stromal-1
Trmt2a	2.77074	0.668291	1.2983	0.514743	0.606732	0.999278	Cervix	2_Stromal-1
Tango2	1.42391	0.474337	1.71384	0.276769	0.781957	0.999278	Cervix	2_Stromal-1
Comt	7.46031	0.196702	0.826641	0.237953	0.811917	0.999278	Cervix	2_Stromal-1
Cldn5	1.8872	-2.03294	1.61116	-1.26178	0.207028	0.999278	Cervix	2_Stromal-1
Ufd1	3.17172	-0.138814	0.965781	-0.143732	0.885712	0.999278	Cervix	2_Stromal-1
2510002D24Rik	2.11302	-2.87271	1.52071	-1.88906	0.0588832	0.999278	Cervix	2_Stromal-1
Mrpl40	2.78252	0.658905	1.11666	0.590066	0.555146	0.999278	Cervix	2_Stromal-1
Klhl24	4.14138	-0.505917	1.10186	-0.45915	0.646127	0.999278	Cervix	2_Stromal-1
Yeats2	2.3576	-1.02758	1.30403	-0.788003	0.430695	0.999278	Cervix	2_Stromal-1
Parl	5.90383	0.97479	0.719962	1.35395	0.175754	0.999278	Cervix	2_Stromal-1
Abcc5	2.65394	-0.880394	1.25213	-0.703115	0.481984	0.999278	Cervix	2_Stromal-1
Eif2b5	4.06231	-1.43598	0.915363	-1.56875	0.116705	0.999278	Cervix	2_Stromal-1
Dvl3	2.58561	0.898722	1.08038	0.831855	0.405491	0.999278	Cervix	2_Stromal-1
Ap2m1	15.4126	0.0624068	0.490328	0.127276	0.898722	0.999278	Cervix	2_Stromal-1
Abcf3	2.40086	1.11186	1.24169	0.895437	0.370553	0.999278	Cervix	2_Stromal-1
Ece2	1.34741	0.583393	1.5963	0.365467	0.714763	0.999278	Cervix	2_Stromal-1
Psmd2	7.62921	-0.847836	0.6645	-1.2759	0.20199	0.999278	Cervix	2_Stromal-1
Eif4g1	15.059	-0.300085	0.543919	-0.55171	0.581147	0.999278	Cervix	2_Stromal-1
Polr2h	8.7395	-0.542314	0.722558	-0.750547	0.452926	0.999278	Cervix	2_Stromal-1
Chrd	1.60986	-1.17391	1.71174	-0.685796	0.492842	0.999278	Cervix	2_Stromal-1
Teddm3	2.77044	0.992954	1.32134	0.751478	0.452365	0.999278	Cervix	2_Stromal-1
2510009E07Rik	5.55062	-0.666318	0.860237	-0.774575	0.438591	0.999278	Cervix	2_Stromal-1
1300002E11Rik	2.92352	0.0817074	1.09152	0.0748569	0.940329	0.999278	Cervix	2_Stromal-1
Tmem41a	1.54684	-0.315232	1.52009	-0.207377	0.835715	0.999278	Cervix	2_Stromal-1
Senp2	2.69034	-0.0856764	1.28231	-0.0668142	0.94673	0.999278	Cervix	2_Stromal-1
Tra2b	13.377	-0.391279	0.537625	-0.727791	0.466741	0.999278	Cervix	2_Stromal-1
Dnajb11	6.50643	1.26395	0.757767	1.66799	0.0953181	0.999278	Cervix	2_Stromal-1
Eif4a2	18.3019	-0.303433	0.49539	-0.612514	0.540198	0.999278	Cervix	2_Stromal-1
Lpp	29.784	-0.198758	0.394957	-0.503239	0.614797	0.999278	Cervix	2_Stromal-1
Tprg	6.08335	0.417114	0.90314	0.461849	0.64419	0.999278	Cervix	2_Stromal-1
Trp63	5.84339	-2.76586	1.01252	-2.73167	0.00630148	0.999278	Cervix	2_Stromal-1
P3h2	1.26466	-1.84009	1.61944	-1.13626	0.255849	0.999278	Cervix	2_Stromal-1
Ccdc50	10.9664	-0.69717	0.571997	-1.21884	0.222907	0.999278	Cervix	2_Stromal-1
Mb21d2	1.41737	-3.76792	1.67324	-2.25187	0.0243307	0.999278	Cervix	2_Stromal-1
Opa1	3.50381	1.55151	1.02975	1.50669	0.13189	0.999278	Cervix	2_Stromal-1
Hes1	16.3942	-0.27644	0.567373	-0.487228	0.626097	0.999278	Cervix	2_Stromal-1
Atp13a3	3.46681	-0.850517	0.947242	-0.897888	0.369245	0.999278	Cervix	2_Stromal-1
Lsg1	2.69583	0.0464522	1.23998	0.037462	0.970117	0.999278	Cervix	2_Stromal-1
Fam43a	3.13758	-1.41978	1.07028	-1.32655	0.184657	0.999278	Cervix	2_Stromal-1
Xxylt1	1.2396	-2.02289	1.78293	-1.13458	0.25655	0.999278	Cervix	2_Stromal-1
Acap2	5.54296	-1.236	0.786507	-1.5715	0.116065	0.999278	Cervix	2_Stromal-1
Ppp1r2	15.0638	-0.372507	0.527608	-0.706029	0.48017	0.999278	Cervix	2_Stromal-1
Apod	1.71263	-1.41794	1.55259	-0.913274	0.361099	0.999278	Cervix	2_Stromal-1
Bdh1	7.73067	0.682611	0.627296	1.08818	0.276516	0.999278	Cervix	2_Stromal-1
Dlg1	4.15332	-1.52895	1.16962	-1.30722	0.191138	0.999278	Cervix	2_Stromal-1
0610012G03Rik	10.5086	0.196182	0.535086	0.366636	0.71389	0.999278	Cervix	2_Stromal-1
Ncbp2	5.83314	-0.0778957	0.740129	-0.105246	0.916181	0.999278	Cervix	2_Stromal-1
Senp5	2.45682	1.26964	1.20551	1.05319	0.292252	0.999278	Cervix	2_Stromal-1
Pak2	14.0517	-0.608807	0.54299	-1.12121	0.262198	0.999278	Cervix	2_Stromal-1
Pigx	4.98978	-0.381223	0.862102	-0.442202	0.658343	0.999278	Cervix	2_Stromal-1
Cep19	1.99223	0.867045	1.58417	0.547317	0.584161	0.999278	Cervix	2_Stromal-1
Wdr53	1.48685	1.50904	1.89687	0.795544	0.426297	0.999278	Cervix	2_Stromal-1
Rnf168	1.91509	2.6762	1.69115	1.58248	0.11354	0.999278	Cervix	2_Stromal-1
Ubxn7	2.8474	1.75367	1.16536	1.50483	0.132368	0.999278	Cervix	2_Stromal-1
Tctex1d2	3.47842	-0.0329429	1.02912	-0.0320106	0.974464	0.999278	Cervix	2_Stromal-1
Pcyt1a	5.48442	-0.597784	0.887183	-0.6738	0.500439	0.999278	Cervix	2_Stromal-1
Tfrc	3.50602	-1.36732	1.09953	-1.24355	0.213664	0.999278	Cervix	2_Stromal-1
Tnk2	1.84012	-1.01846	1.34563	-0.756867	0.449129	0.999278	Cervix	2_Stromal-1
Fyttd1	8.80274	1.0745	0.766928	1.40104	0.161203	0.999278	Cervix	2_Stromal-1
Lrch3	2.4973	-0.54829	1.11165	-0.493223	0.621855	0.999278	Cervix	2_Stromal-1
Rpl35a	158.036	0.0413131	0.196873	0.209847	0.833787	0.999278	Cervix	2_Stromal-1
Osbpl11	2.49575	-1.38364	1.29151	-1.07133	0.28402	0.999278	Cervix	2_Stromal-1
Snx4	4.52548	0.529575	1.29127	0.410118	0.681719	0.999278	Cervix	2_Stromal-1
Zfp148	5.61057	-1.5435	0.847947	-1.82028	0.0687158	0.999278	Cervix	2_Stromal-1
Heg1	5.33049	-0.279716	0.844238	-0.331323	0.7404	0.999278	Cervix	2_Stromal-1
Itgb5	7.14183	0.622607	0.705756	0.882185	0.377677	0.999278	Cervix	2_Stromal-1
Umps	4.26133	0.67111	1.01368	0.662052	0.507938	0.999278	Cervix	2_Stromal-1
Kalrn	1.68279	-0.579124	1.71763	-0.337164	0.735994	0.999278	Cervix	2_Stromal-1
Mylk	73.3891	-0.0174375	0.458342	-0.0380448	0.969652	0.999278	Cervix	2_Stromal-1
Hacd2	3.77976	-1.07209	1.09885	-0.975645	0.32924	0.999278	Cervix	2_Stromal-1
Adcy5	1.57814	-0.865169	1.37351	-0.629896	0.528763	0.999278	Cervix	2_Stromal-1
Sec22a	2.86208	-0.511905	1.07328	-0.476955	0.633395	0.999278	Cervix	2_Stromal-1
Pdia5	2.9949	-0.480745	1.37497	-0.349641	0.726608	0.999278	Cervix	2_Stromal-1
Parp14	1.54496	-0.339503	1.47024	-0.230916	0.81738	0.999278	Cervix	2_Stromal-1
Parp9	1.68054	0.908322	1.49826	0.606252	0.544347	0.999278	Cervix	2_Stromal-1
Gm15564	2.66199	0.0984286	1.30606	0.0753631	0.939926	0.999278	Cervix	2_Stromal-1
Kpna1	2.86345	-0.799158	1.02653	-0.778501	0.436274	0.999278	Cervix	2_Stromal-1
Fam162a	44.0762	0.106652	0.314203	0.339435	0.734282	0.999278	Cervix	2_Stromal-1
Ccdc58	5.50973	0.471031	0.786937	0.598562	0.549465	0.999278	Cervix	2_Stromal-1
Csta1	5.83091	-0.926896	0.806185	-1.14973	0.250255	0.999278	Cervix	2_Stromal-1
Cstdc5	7.32053	0.560955	0.898598	0.624256	0.532459	0.999278	Cervix	2_Stromal-1
Stfa3	1.13894	-1.17459	2.04722	-0.57375	0.566137	0.999278	Cervix	2_Stromal-1
Iqcb1	1.68119	-0.198372	1.65973	-0.119521	0.904863	0.999278	Cervix	2_Stromal-1
Golgb1	10.2684	0.375648	0.568801	0.66042	0.508984	0.999278	Cervix	2_Stromal-1
Gtf2e1	2.64703	1.38781	1.40999	0.98427	0.324983	0.999278	Cervix	2_Stromal-1
Rabl3	2.13304	-0.945835	1.32043	-0.716308	0.473801	0.999278	Cervix	2_Stromal-1
Ndufb4	22.0434	0.152935	0.371491	0.411679	0.680575	0.999278	Cervix	2_Stromal-1
Fstl1	26.2083	-0.198004	0.462654	-0.427973	0.668671	0.999278	Cervix	2_Stromal-1
Lrrc58	13.0934	-0.0315287	0.523655	-0.0602089	0.951989	0.999278	Cervix	2_Stromal-1
Gsk3b	9.95942	-0.657509	0.564683	-1.16439	0.244268	0.999278	Cervix	2_Stromal-1
Cox17	11.2661	-0.0237937	0.517563	-0.0459727	0.963332	0.999278	Cervix	2_Stromal-1
Pla1a	11.9778	0.325813	0.653648	0.498454	0.618164	0.999278	Cervix	2_Stromal-1
Adprh	6.39099	-0.450433	0.747097	-0.602911	0.546568	0.999278	Cervix	2_Stromal-1
Poglut1	1.4043	-2.20488	1.58658	-1.3897	0.16462	0.999278	Cervix	2_Stromal-1
Tmem39a	1.50319	-3.03917	1.75146	-1.73522	0.0827024	0.999278	Cervix	2_Stromal-1
Arhgap31	3.84742	-0.667577	0.893941	-0.746779	0.455197	0.999278	Cervix	2_Stromal-1
Zbtb20	25.5183	-0.575397	0.430897	-1.33535	0.181763	0.999278	Cervix	2_Stromal-1
Atp6v1a	5.71406	-1.49309	0.876132	-1.70418	0.0883473	0.999278	Cervix	2_Stromal-1
Naa50	11.4398	-0.0894959	0.626865	-0.142767	0.886474	0.999278	Cervix	2_Stromal-1
Usf3	2.98557	-0.642549	1.06569	-0.60294	0.546549	0.999278	Cervix	2_Stromal-1
Boc	2.66102	0.674477	1.60381	0.420547	0.674086	0.999278	Cervix	2_Stromal-1
Ccdc80	20.0327	-0.0897742	0.577162	-0.155544	0.876392	0.999278	Cervix	2_Stromal-1
Atg3	5.05868	0.697308	0.807701	0.863325	0.387959	0.999278	Cervix	2_Stromal-1
Cd200	4.78141	-1.00838	1.04999	-0.960372	0.336868	0.999278	Cervix	2_Stromal-1
Phldb2	3.76375	-0.79605	0.91437	-0.8706	0.383973	0.999278	Cervix	2_Stromal-1
Nectin3	1.6962	-1.20883	1.47922	-0.817209	0.413809	0.999278	Cervix	2_Stromal-1
Dzip3	1.97123	0.442207	1.29243	0.342153	0.732236	0.999278	Cervix	2_Stromal-1
Ift57	3.0207	0.0703143	1.17174	0.0600084	0.952149	0.999278	Cervix	2_Stromal-1
Cd47	15.5451	0.165842	0.508483	0.326151	0.74431	0.999278	Cervix	2_Stromal-1
Bbx	6.98242	0.244326	0.707644	0.345268	0.729893	0.999278	Cervix	2_Stromal-1
Dubr	2.22182	0.295597	1.25814	0.234948	0.814249	0.999278	Cervix	2_Stromal-1
Cblb	3.70917	0.514688	0.906328	0.567883	0.570115	0.999278	Cervix	2_Stromal-1
Alcam	1.70949	-1.33126	1.34394	-0.990563	0.321899	0.999278	Cervix	2_Stromal-1
Nfkbiz	9.43274	-1.07098	0.672001	-1.59372	0.111	0.999278	Cervix	2_Stromal-1
Rpl24	140.548	-0.00959859	0.245198	-0.0391462	0.968774	0.999278	Cervix	2_Stromal-1
Zbtb11	2.59248	0.755994	1.50495	0.502338	0.61543	0.999278	Cervix	2_Stromal-1
Pcnp	12.5009	-0.444861	0.66617	-0.667789	0.504269	0.999278	Cervix	2_Stromal-1
Trmt10c	1.68194	0.0920334	1.45682	0.0631744	0.949628	0.999278	Cervix	2_Stromal-1
Senp7	1.80385	0.758549	1.4024	0.540894	0.588581	0.999278	Cervix	2_Stromal-1
Abi3bp	23.4874	0.399043	0.457548	0.872133	0.383136	0.999278	Cervix	2_Stromal-1
Tfg	10.7626	0.118217	0.603059	0.19603	0.844587	0.999278	Cervix	2_Stromal-1
Tmem45a	6.26465	-1.24982	0.745223	-1.67711	0.0935207	0.999278	Cervix	2_Stromal-1
Tomm70a	6.77411	-0.313059	0.696623	-0.449396	0.653146	0.999278	Cervix	2_Stromal-1
Nit2	3.63768	-0.100197	1.06885	-0.0937422	0.925314	0.999278	Cervix	2_Stromal-1
Tbc1d23	2.62913	-1.58435	1.309	-1.21035	0.226146	0.999278	Cervix	2_Stromal-1
Cmss1	1.40866	1.17812	1.50832	0.78108	0.434756	0.999278	Cervix	2_Stromal-1
Filip1l	10.3554	-0.818932	0.547209	-1.49656	0.134508	0.999278	Cervix	2_Stromal-1
Dcbld2	7.09212	0.221892	0.699311	0.317301	0.751015	0.999278	Cervix	2_Stromal-1
Cpox	1.44169	-1.47723	1.60726	-0.919096	0.358046	0.999278	Cervix	2_Stromal-1
Cldnd1	4.92222	0.479874	0.786037	0.610497	0.541532	0.999278	Cervix	2_Stromal-1
Riox2	1.6524	0.440211	1.67955	0.262101	0.793243	0.999278	Cervix	2_Stromal-1
Crybg3	1.28882	-2.0126	2.07502	-0.969921	0.332086	0.999278	Cervix	2_Stromal-1
Arl6	1.44805	-2.97079	1.58473	-1.87463	0.0608438	0.999278	Cervix	2_Stromal-1
Pros1	1.81857	-0.530289	1.47855	-0.358654	0.719854	0.999278	Cervix	2_Stromal-1
4930453N24Rik	3.80482	0.580906	0.862961	0.673155	0.500849	0.999278	Cervix	2_Stromal-1
Cggbp1	7.90403	0.629567	0.749923	0.83951	0.401183	0.999278	Cervix	2_Stromal-1
Chmp2b	8.35134	-1.03407	0.618284	-1.67249	0.0944285	0.999278	Cervix	2_Stromal-1
Vgll3	4.77224	-1.14644	0.98392	-1.16518	0.243948	0.999278	Cervix	2_Stromal-1
Hspa13	2.28412	1.34562	1.40627	0.956869	0.338634	0.999278	Cervix	2_Stromal-1
Nrip1	14.5454	-0.427779	0.551899	-0.775103	0.438279	0.999278	Cervix	2_Stromal-1
Usp25	5.17475	-0.586021	1.05772	-0.554042	0.57955	0.999278	Cervix	2_Stromal-1
Mir99ahg	6.43992	-1.69212	0.990612	-1.70815	0.0876078	0.999278	Cervix	2_Stromal-1
Btg3	4.14038	-0.729146	1.22298	-0.596207	0.551037	0.999278	Cervix	2_Stromal-1
D16Ertd472e	1.98363	1.02397	1.46072	0.701002	0.483302	0.999278	Cervix	2_Stromal-1
Mrpl39	2.09755	-1.03175	1.46702	-0.703296	0.481871	0.999278	Cervix	2_Stromal-1
Jam2	1.35317	0.404152	1.71142	0.236151	0.813316	0.999278	Cervix	2_Stromal-1
Atp5j	53.8304	0.109131	0.311266	0.350602	0.725887	0.999278	Cervix	2_Stromal-1
Gabpa	2.00861	0.0397446	1.31145	0.0303058	0.975823	0.999278	Cervix	2_Stromal-1
App	18.9662	-0.823591	0.459072	-1.79403	0.0728076	0.999278	Cervix	2_Stromal-1
Adamts1	19.765	-1.12824	0.456464	-2.4717	0.0134471	0.999278	Cervix	2_Stromal-1
Adamts5	2.93747	-1.9791	1.24066	-1.5952	0.110667	0.999278	Cervix	2_Stromal-1
N6amt1	2.60247	0.181336	1.11545	0.162568	0.870859	0.999278	Cervix	2_Stromal-1
Ltn1	2.84777	1.29484	1.12233	1.1537	0.248622	0.999278	Cervix	2_Stromal-1
Usp16	5.20953	-0.534181	0.92886	-0.575094	0.565228	0.999278	Cervix	2_Stromal-1
Cct8	24.7151	-0.43128	0.392438	-1.09898	0.271778	0.999278	Cervix	2_Stromal-1
Bach1	3.32068	1.21318	0.936524	1.29541	0.19518	0.999278	Cervix	2_Stromal-1
Tiam1	2.74504	1.10708	1.22019	0.907302	0.364247	0.999278	Cervix	2_Stromal-1
Sod1	16.4697	0.30615	0.485956	0.629996	0.528698	0.999278	Cervix	2_Stromal-1
Scaf4	1.25482	-1.22498	1.8097	-0.676898	0.498471	0.999278	Cervix	2_Stromal-1
Gm49708	2.428	-1.02461	1.23553	-0.829288	0.406942	0.999278	Cervix	2_Stromal-1
Eva1c	3.02822	0.729429	1.23984	0.588326	0.556314	0.999278	Cervix	2_Stromal-1
Cfap298	1.87042	0.842092	1.63354	0.515501	0.606203	0.999278	Cervix	2_Stromal-1
Synj1	1.1578	-1.15575	1.86655	-0.619191	0.535791	0.999278	Cervix	2_Stromal-1
Paxbp1	2.06785	0.57951	1.61884	0.357978	0.72036	0.999278	Cervix	2_Stromal-1
Ifnar2	9.08484	-0.0337031	0.632819	-0.0532586	0.957526	0.999278	Cervix	2_Stromal-1
Ifnar1	1.25917	-1.09616	1.88786	-0.580635	0.561487	0.999278	Cervix	2_Stromal-1
Ifngr2	2.14366	0.854939	1.22409	0.698426	0.484911	0.999278	Cervix	2_Stromal-1
Tmem50b	2.53276	0.0379686	1.15804	0.032787	0.973844	0.999278	Cervix	2_Stromal-1
Gart	2.81482	0.517673	1.08714	0.47618	0.633946	0.999278	Cervix	2_Stromal-1
Son	19.4254	0.299084	0.492651	0.607092	0.54379	0.999278	Cervix	2_Stromal-1
Cryzl1	3.85301	0.343457	0.958369	0.358377	0.720061	0.999278	Cervix	2_Stromal-1
Itsn1	2.11781	-0.480414	1.38292	-0.347393	0.728296	0.999278	Cervix	2_Stromal-1
Atp5o	33.4158	0.0177243	0.338043	0.0524321	0.958184	0.999278	Cervix	2_Stromal-1
Mrps6	3.28614	0.440576	1.03131	0.427198	0.669235	0.999278	Cervix	2_Stromal-1
Slc5a3	2.30211	-1.0806	1.38912	-0.777901	0.436627	0.999278	Cervix	2_Stromal-1
Smim11	12.4794	-0.779982	0.54858	-1.42182	0.155079	0.999278	Cervix	2_Stromal-1
Rcan1	2.72153	-0.774783	1.16268	-0.666378	0.505169	0.999278	Cervix	2_Stromal-1
Runx1	7.28256	0.0569065	0.700618	0.0812233	0.935264	0.999278	Cervix	2_Stromal-1
Cbr1	6.7588	0.933022	0.696157	1.34025	0.180165	0.999278	Cervix	2_Stromal-1
Cbr3	6.72601	-0.589565	0.744715	-0.791665	0.428556	0.999278	Cervix	2_Stromal-1
Morc3	2.92986	-0.309453	1.25456	-0.246664	0.805169	0.999278	Cervix	2_Stromal-1
Hlcs	1.67003	2.34947	1.70981	1.37411	0.169408	0.999278	Cervix	2_Stromal-1
Pigp	10.4239	0.617072	0.591039	1.04404	0.296465	0.999278	Cervix	2_Stromal-1
Ttc3	9.54003	0.46458	0.592642	0.783914	0.433091	0.999278	Cervix	2_Stromal-1
Vps26c	2.72791	-1.48697	1.10064	-1.351	0.176694	0.999278	Cervix	2_Stromal-1
Kcnj15	1.26012	-1.14937	1.81243	-0.634157	0.525978	0.999278	Cervix	2_Stromal-1
Ets2	2.98757	-0.280939	1.05074	-0.267373	0.789182	0.999278	Cervix	2_Stromal-1
Psmg1	2.45824	-0.605239	1.26548	-0.478267	0.63246	0.999278	Cervix	2_Stromal-1
Brwd1	3.60584	-0.77335	1.07512	-0.719312	0.471949	0.999278	Cervix	2_Stromal-1
Hmgn1	32.8253	0.23369	0.322208	0.725277	0.468282	0.999278	Cervix	2_Stromal-1
Wrb	1.92702	0.446601	1.26226	0.35381	0.723482	0.999278	Cervix	2_Stromal-1
Sh3bgr	6.20163	-0.155078	1.00593	-0.154164	0.877481	0.999278	Cervix	2_Stromal-1
Pcp4	16.0956	0.445829	0.741116	0.601565	0.547464	0.999278	Cervix	2_Stromal-1
Bace2	7.86013	-1.23277	0.790498	-1.55949	0.11888	0.999278	Cervix	2_Stromal-1
Ripk4	1.67507	0.42288	1.55134	0.27259	0.785169	0.999278	Cervix	2_Stromal-1
B230307C23Rik	1.24296	-1.29234	1.79581	-0.719639	0.471747	0.999278	Cervix	2_Stromal-1
Scaf8	1.47755	-2.21998	1.60471	-1.38341	0.166538	0.999278	Cervix	2_Stromal-1
Arid1b	2.91389	0.349128	1.16592	0.299445	0.764601	0.999278	Cervix	2_Stromal-1
Tmem242	1.82898	-0.0797764	1.33553	-0.0597337	0.952368	0.999278	Cervix	2_Stromal-1
Snx9	5.22584	-0.740515	0.812047	-0.911911	0.361816	0.999278	Cervix	2_Stromal-1
Gtf2h5	16.3474	0.137324	0.497984	0.27576	0.782732	0.999278	Cervix	2_Stromal-1
Tulp4	9.59224	-0.6167	0.651052	-0.947235	0.343519	0.999278	Cervix	2_Stromal-1
Dynlt1f	1.62134	1.09933	1.4426	0.762048	0.446031	0.999278	Cervix	2_Stromal-1
Ezr	10.144	-0.82015	0.674384	-1.21615	0.223929	0.999278	Cervix	2_Stromal-1
Fndc1	2.09143	-2.21532	1.56744	-1.41334	0.157556	0.999278	Cervix	2_Stromal-1
Tagap	2.0908	-0.933059	1.38163	-0.675334	0.499464	0.999278	Cervix	2_Stromal-1
Mpc1	24.9829	-0.163158	0.548153	-0.29765	0.765971	0.999278	Cervix	2_Stromal-1
Sft2d1	1.34136	-3.6832	1.70515	-2.16004	0.0307695	0.999278	Cervix	2_Stromal-1
Pde10a	1.71155	-2.47693	1.53014	-1.61875	0.1055	0.999278	Cervix	2_Stromal-1
Qk	14.1217	-0.6346	0.526497	-1.20533	0.228078	0.999278	Cervix	2_Stromal-1
Agpat4	3.24684	-0.0292847	1.05951	-0.0276399	0.977949	0.999278	Cervix	2_Stromal-1
Map3k4	2.11296	-0.341158	1.32785	-0.256925	0.797237	0.999278	Cervix	2_Stromal-1
Igf2r	5.67433	-1.2538	0.875793	-1.43162	0.152254	0.999278	Cervix	2_Stromal-1
Airn	3.03037	-0.345587	1.50497	-0.229631	0.818379	0.999278	Cervix	2_Stromal-1
Mrpl18	10.0526	-0.273462	0.611258	-0.447375	0.654604	0.999278	Cervix	2_Stromal-1
Tcp1	24.4608	-0.0522696	0.391076	-0.133656	0.893675	0.999278	Cervix	2_Stromal-1
Wtap	5.15631	1.27161	0.913972	1.3913	0.164134	0.999278	Cervix	2_Stromal-1
Sod2	13.2497	0.0845175	0.496765	0.170136	0.864903	0.999278	Cervix	2_Stromal-1
Afdn	5.48674	-0.677154	0.793014	-0.8539	0.39316	0.999278	Cervix	2_Stromal-1
Smoc2	10.7397	0.293034	0.70132	0.417833	0.676069	0.999278	Cervix	2_Stromal-1
Thbs2	2.04205	-0.455039	1.53396	-0.296644	0.766738	0.999278	Cervix	2_Stromal-1
1600012H06Rik	3.62496	-0.17986	1.20512	-0.149247	0.881359	0.999278	Cervix	2_Stromal-1
Phf10	2.60457	2.53871	1.32486	1.91621	0.0553384	0.999278	Cervix	2_Stromal-1
Fam120b	1.34505	-0.54839	1.54439	-0.355086	0.722525	0.999278	Cervix	2_Stromal-1
Psmb1	30.996	-0.0980865	0.358291	-0.273762	0.784267	0.999278	Cervix	2_Stromal-1
Pdcd2	1.39919	-1.53392	1.75021	-0.876424	0.380799	0.999278	Cervix	2_Stromal-1
Chd1	3.5214	-0.305868	1.23608	-0.24745	0.80456	0.999278	Cervix	2_Stromal-1
BC002059	2.68475	2.35704	1.50588	1.56522	0.11753	0.999278	Cervix	2_Stromal-1
Riok2	3.64277	-0.51417	1.00502	-0.511601	0.60893	0.999278	Cervix	2_Stromal-1
Lnpep	6.80475	-0.263026	0.651078	-0.403985	0.686224	0.999278	Cervix	2_Stromal-1
Spaca6	1.21603	-1.79734	1.82338	-0.985717	0.324272	0.999278	Cervix	2_Stromal-1
Ppp2r1a	9.49089	-0.428826	0.626637	-0.68433	0.493767	0.999278	Cervix	2_Stromal-1
Zfp160	1.87995	0.115019	1.44665	0.0795069	0.936629	0.999278	Cervix	2_Stromal-1
Zfp52	3.72407	-0.0488673	1.07361	-0.0455168	0.963695	0.999278	Cervix	2_Stromal-1
Zfp760	1.1115	0.711757	1.81178	0.392849	0.694431	0.999278	Cervix	2_Stromal-1
Zfp943	1.07783	-1.65948	1.87463	-0.885233	0.376031	0.999278	Cervix	2_Stromal-1
Gm7072	1.84614	-0.506309	1.5989	-0.31666	0.751501	0.999278	Cervix	2_Stromal-1
Zfp945	3.30202	-0.982446	1.05456	-0.931616	0.351535	0.999278	Cervix	2_Stromal-1
Bicdl2	1.3684	-0.526588	1.56138	-0.337258	0.735922	0.999278	Cervix	2_Stromal-1
Thoc6	2.58493	-0.891497	1.14547	-0.778281	0.436403	0.999278	Cervix	2_Stromal-1
Hcfc1r1	29.0944	-0.299521	0.472048	-0.634514	0.525745	0.999278	Cervix	2_Stromal-1
Tnfrsf12a	4.68882	0.0796697	1.05209	0.0757251	0.939638	0.999278	Cervix	2_Stromal-1
Srrm2	19.7227	-0.647257	0.427765	-1.51311	0.130251	0.999278	Cervix	2_Stromal-1
Elob	48.9514	0.116909	0.354667	0.329631	0.741679	0.999278	Cervix	2_Stromal-1
Kctd5	2.94666	-0.149187	1.04507	-0.142753	0.886485	0.999278	Cervix	2_Stromal-1
Pdpk1	3.6771	-0.090072	1.28595	-0.0700432	0.944159	0.999278	Cervix	2_Stromal-1
Amdhd2	2.09805	-0.73355	1.38962	-0.527879	0.597583	0.999278	Cervix	2_Stromal-1
Atp6v0c	26.4222	-0.150613	0.381244	-0.395055	0.692802	0.999278	Cervix	2_Stromal-1
Abca3	1.59658	0.891841	1.6499	0.540544	0.588822	0.999278	Cervix	2_Stromal-1
Rnps1	4.99238	-0.10917	0.867295	-0.125874	0.899832	0.999278	Cervix	2_Stromal-1
Eci1	3.83984	0.577344	1.01376	0.569507	0.569012	0.999278	Cervix	2_Stromal-1
E4f1	1.26826	1.42719	1.63508	0.872857	0.382741	0.999278	Cervix	2_Stromal-1
Pgp	3.60827	-0.652235	0.918317	-0.71025	0.477549	0.999278	Cervix	2_Stromal-1
Traf7	3.31792	-0.766432	1.11334	-0.68841	0.491194	0.999278	Cervix	2_Stromal-1
Pkd1	5.14391	-0.820775	1.03875	-0.790159	0.429435	0.999278	Cervix	2_Stromal-1
Tsc2	1.42697	2.02877	1.58386	1.2809	0.200228	0.999278	Cervix	2_Stromal-1
Slc9a3r2	2.86922	-0.233075	1.11662	-0.208733	0.834657	0.999278	Cervix	2_Stromal-1
Zfp598	1.33761	-0.0320381	1.97449	-0.016226	0.987054	0.999278	Cervix	2_Stromal-1
Gfer	4.31474	1.28291	0.903439	1.42003	0.155599	0.999278	Cervix	2_Stromal-1
Tbl3	1.7779	-0.828393	1.65557	-0.500368	0.616816	0.999278	Cervix	2_Stromal-1
Rps2	100.415	-0.0923731	0.235858	-0.391648	0.695318	0.999278	Cervix	2_Stromal-1
Ndufb10	30.6014	-0.18832	0.359667	-0.523595	0.60056	0.999278	Cervix	2_Stromal-1
Msrb1	24.9619	0.245901	0.600546	0.409463	0.6822	0.999278	Cervix	2_Stromal-1
Hagh	5.31046	0.403185	0.822071	0.49045	0.623815	0.999278	Cervix	2_Stromal-1
Fahd1	3.18452	-1.32732	1.13871	-1.16563	0.243764	0.999278	Cervix	2_Stromal-1
Nubp2	1.35569	-0.0210758	1.4433	-0.0146025	0.988349	0.999278	Cervix	2_Stromal-1
Spsb3	2.15563	-0.28618	1.22192	-0.234205	0.814826	0.999278	Cervix	2_Stromal-1
Mapk8ip3	1.31489	-1.38629	1.76865	-0.783813	0.43315	0.999278	Cervix	2_Stromal-1
Mrps34	10.0778	-0.172739	0.541517	-0.31899	0.749734	0.999278	Cervix	2_Stromal-1
Jpt2	2.1208	0.542309	1.38867	0.390523	0.69615	0.999278	Cervix	2_Stromal-1
Cramp1l	3.11759	0.330606	1.13355	0.291657	0.770549	0.999278	Cervix	2_Stromal-1
Tmem204	1.10854	-1.82735	2.07571	-0.880348	0.378671	0.999278	Cervix	2_Stromal-1
Telo2	1.88601	-0.217457	1.39399	-0.155996	0.876036	0.999278	Cervix	2_Stromal-1
Clcn7	1.91225	-2.04989	1.4297	-1.43379	0.151632	0.999278	Cervix	2_Stromal-1
BC003965	5.62319	0.0761479	0.815009	0.093432	0.92556	0.999278	Cervix	2_Stromal-1
Gnptg	1.68551	-0.493891	1.62204	-0.304487	0.760757	0.999278	Cervix	2_Stromal-1
Tsr3	1.48701	-2.27933	1.59542	-1.42867	0.153099	0.999278	Cervix	2_Stromal-1
Ube2i	18.5825	0.21593	0.453822	0.475803	0.634214	0.999278	Cervix	2_Stromal-1
Lmf1	1.58703	0.0950417	1.52486	0.0623282	0.950301	0.999278	Cervix	2_Stromal-1
Haghl	1.74879	-0.182273	1.47789	-0.123333	0.901843	0.999278	Cervix	2_Stromal-1
Fam173a	6.50964	0.206182	0.689438	0.299058	0.764896	0.999278	Cervix	2_Stromal-1
Wdr24	1.21599	-0.761746	1.61284	-0.472301	0.636712	0.999278	Cervix	2_Stromal-1
Jmjd8	2.57866	0.204793	1.33685	0.15319	0.878248	0.999278	Cervix	2_Stromal-1
Stub1	13.197	0.363173	0.515466	0.704553	0.481088	0.999278	Cervix	2_Stromal-1
Rhot2	1.51326	-3.89556	1.64416	-2.36934	0.01782	0.999278	Cervix	2_Stromal-1
Mcrip2	2.05778	3.03694	1.49572	2.03041	0.0423146	0.999278	Cervix	2_Stromal-1
Mettl26	4.7586	-0.364747	0.941121	-0.387566	0.698337	0.999278	Cervix	2_Stromal-1
Pigq	2.87978	-0.173619	0.974822	-0.178103	0.858642	0.999278	Cervix	2_Stromal-1
Capn15	1.66953	2.02458	1.61261	1.25547	0.209309	0.999278	Cervix	2_Stromal-1
Rab11fip3	1.80512	-0.0359274	1.46539	-0.0245173	0.98044	0.999278	Cervix	2_Stromal-1
Decr2	1.10305	1.14772	1.64383	0.698201	0.485052	0.999278	Cervix	2_Stromal-1
Mrpl28	9.91339	0.254348	0.628203	0.404882	0.685564	0.999278	Cervix	2_Stromal-1
Axin1	2.75672	0.631227	1.11753	0.564839	0.572183	0.999278	Cervix	2_Stromal-1
Fam234a	2.5286	-0.778375	1.07012	-0.727369	0.467	0.999278	Cervix	2_Stromal-1
Luc7l	4.1572	-0.539107	0.848591	-0.635297	0.525235	0.999278	Cervix	2_Stromal-1
Dusp1	33.6908	-0.190564	0.4549	-0.418914	0.675279	0.999278	Cervix	2_Stromal-1
Ergic1	7.76075	-0.14247	0.676746	-0.210521	0.833261	0.999278	Cervix	2_Stromal-1
Atp6v0e	29.0514	-0.0962711	0.405224	-0.237575	0.812211	0.999278	Cervix	2_Stromal-1
Crebrf	1.68321	-0.429049	1.6338	-0.262609	0.792852	0.999278	Cervix	2_Stromal-1
Bnip1	2.42298	1.16571	1.25706	0.927335	0.353753	0.999278	Cervix	2_Stromal-1
Phf1	1.25545	-1.99779	1.63751	-1.22002	0.222457	0.999278	Cervix	2_Stromal-1
Cuta	9.85874	-0.417866	0.667867	-0.625672	0.53153	0.999278	Cervix	2_Stromal-1
Bak1	2.90731	-0.509438	1.17724	-0.432741	0.665203	0.999278	Cervix	2_Stromal-1
Itpr3	1.4343	-2.23664	1.62392	-1.37731	0.168417	0.999278	Cervix	2_Stromal-1
Uqcc2	30.8104	-0.456091	0.357997	-1.27401	0.20266	0.999278	Cervix	2_Stromal-1
Lemd2	2.10306	-0.133752	3.02873	-0.0441609	0.964776	0.999278	Cervix	2_Stromal-1
Gm49774	1.14564	-1.2217	1.82198	-0.670534	0.502517	0.999278	Cervix	2_Stromal-1
AI413582	2.74451	0.559279	1.324	0.422416	0.672721	0.999278	Cervix	2_Stromal-1
Nudt3	7.69869	1.40722	0.706062	1.99305	0.0462555	0.999278	Cervix	2_Stromal-1
Rps10	175.749	-0.0455986	0.214404	-0.212677	0.831579	0.999278	Cervix	2_Stromal-1
Spdef	3.62055	0.126775	1.0199	0.124301	0.901077	0.999278	Cervix	2_Stromal-1
Ilrun	5.71786	0.0510373	0.869281	0.058712	0.953181	0.999278	Cervix	2_Stromal-1
Snrpc	14.1229	-0.472539	0.520893	-0.907172	0.364316	0.999278	Cervix	2_Stromal-1
Taf11	4.81123	0.608126	0.772976	0.786732	0.431438	0.999278	Cervix	2_Stromal-1
Zfp523	1.63115	-0.0427228	1.43046	-0.0298665	0.976174	0.999278	Cervix	2_Stromal-1
Fance	2.21798	0.317044	1.10635	0.286569	0.774443	0.999278	Cervix	2_Stromal-1
Rpl10a	157.344	0.0479615	0.199352	0.240587	0.809875	0.999278	Cervix	2_Stromal-1
Tead3	1.38618	0.00823337	1.5468	0.00532286	0.995753	0.999278	Cervix	2_Stromal-1
Fkbp5	2.36428	-0.435393	1.15785	-0.376036	0.70689	0.999278	Cervix	2_Stromal-1
Srpk1	8.13798	-0.504836	0.664159	-0.760113	0.447187	0.999278	Cervix	2_Stromal-1
Mapk14	1.82682	-1.15706	1.57082	-0.736599	0.461366	0.999278	Cervix	2_Stromal-1
Mapk13	4.53607	3.07373	1.19552	2.57103	0.0101396	0.999278	Cervix	2_Stromal-1
Kctd20	2.42453	-1.65989	1.33574	-1.24267	0.213988	0.999278	Cervix	2_Stromal-1
Stk38	6.64372	0.448427	0.754005	0.594727	0.552026	0.999278	Cervix	2_Stromal-1
Srsf3	33.5352	0.23967	0.406185	0.590052	0.555156	0.999278	Cervix	2_Stromal-1
Cdkn1a	11.786	-0.0472737	0.689358	-0.0685764	0.945327	0.999278	Cervix	2_Stromal-1
Ppil1	4.23557	-0.524799	0.891355	-0.588765	0.556019	0.999278	Cervix	2_Stromal-1
BC004004	5.16784	0.439724	1.02156	0.430442	0.666874	0.999278	Cervix	2_Stromal-1
Pi16	3.43753	0.947975	1.23635	0.766754	0.443228	0.999278	Cervix	2_Stromal-1
Mtch1	14.6378	-0.119491	0.506049	-0.236124	0.813336	0.999278	Cervix	2_Stromal-1
Pim1	7.90444	0.478145	0.682105	0.700984	0.483313	0.999278	Cervix	2_Stromal-1
Rnf8	3.20794	0.615462	1.04029	0.591626	0.554101	0.999278	Cervix	2_Stromal-1
Cmtr1	2.74832	-0.0230023	1.2843	-0.0179104	0.98571	0.999278	Cervix	2_Stromal-1
Ccdc167	3.42177	-1.50868	1.19791	-1.25942	0.207878	0.999278	Cervix	2_Stromal-1
Zfand3	4.25254	-0.268013	0.811957	-0.330083	0.741338	0.999278	Cervix	2_Stromal-1
Btbd9	1.86972	0.427552	1.45413	0.294026	0.768738	0.999278	Cervix	2_Stromal-1
Glo1	13.0649	-0.466281	0.601109	-0.775701	0.437925	0.999278	Cervix	2_Stromal-1
Tff1	80.7454	0.348026	0.689634	0.504654	0.613802	0.999278	Cervix	2_Stromal-1
Wdr4	1.00884	0.387312	1.8756	0.2065	0.836401	0.999278	Cervix	2_Stromal-1
Ndufv3	24.17	0.226495	0.408481	0.554482	0.579249	0.999278	Cervix	2_Stromal-1
Cbs	1.54645	0.670871	1.68026	0.399267	0.689696	0.999278	Cervix	2_Stromal-1
U2af1	17.2927	-0.0803394	0.4792	-0.167653	0.866856	0.999278	Cervix	2_Stromal-1
Sik1	1.3884	-3.7553	1.87123	-2.00686	0.0447646	0.999278	Cervix	2_Stromal-1
Notch3	2.15163	0.618592	1.25878	0.491421	0.623129	0.999278	Cervix	2_Stromal-1
Brd4	2.72242	-1.3046	1.10447	-1.1812	0.237525	0.999278	Cervix	2_Stromal-1
Akap8	2.91121	-0.751456	1.33064	-0.564735	0.572254	0.999278	Cervix	2_Stromal-1
Akap8l	1.89787	-1.91952	1.58314	-1.21247	0.225331	0.999278	Cervix	2_Stromal-1
Wiz	2.18328	-0.641729	1.29665	-0.494912	0.620662	0.999278	Cervix	2_Stromal-1
Zfp871	2.36954	-0.36225	1.08058	-0.335238	0.737446	0.999278	Cervix	2_Stromal-1
Cyp4f13	1.61691	-2.40088	1.66391	-1.44291	0.149045	0.999278	Cervix	2_Stromal-1
Adamts10	2.56845	-1.03445	1.13313	-0.912915	0.361287	0.999278	Cervix	2_Stromal-1
Zfp414	1.66352	-0.0725021	1.51202	-0.0479504	0.961756	0.999278	Cervix	2_Stromal-1
Hnrnpm	15.008	-0.398555	0.464059	-0.858846	0.390426	0.999278	Cervix	2_Stromal-1
2022-03-02	6.05122	-0.091369	0.898744	-0.101663	0.919024	0.999278	Cervix	2_Stromal-1
Rab11b	9.13514	-0.324354	0.598372	-0.542061	0.587776	0.999278	Cervix	2_Stromal-1
Angptl4	5.00967	0.388832	0.81097	0.479465	0.631608	0.999278	Cervix	2_Stromal-1
Rps28	120.179	0.060122	0.206354	0.291353	0.770781	0.999278	Cervix	2_Stromal-1
Ndufa7	38.9958	0.00771538	0.347975	0.0221722	0.982311	0.999278	Cervix	2_Stromal-1
Cd320	5.10948	-1.40898	0.798111	-1.7654	0.077497	0.999278	Cervix	2_Stromal-1
Tapbp	5.88693	-0.937716	0.797667	-1.17557	0.239765	0.999278	Cervix	2_Stromal-1
Rgl2	1.81502	-0.0626871	1.22544	-0.0511547	0.959202	0.999278	Cervix	2_Stromal-1
Pfdn6	9.76817	0.590086	0.630874	0.935347	0.34961	0.999278	Cervix	2_Stromal-1
Wdr46	2.12652	-0.104099	1.25816	-0.0827391	0.934059	0.999278	Cervix	2_Stromal-1
Rps18	117.385	0.0284878	0.246269	0.115678	0.907908	0.999278	Cervix	2_Stromal-1
Vps52	1.70199	-1.32336	1.33419	-0.991886	0.321253	0.999278	Cervix	2_Stromal-1
H2-K1	18.9471	-0.754988	0.447324	-1.68779	0.0914518	0.999278	Cervix	2_Stromal-1
Ring1	3.20241	-0.542724	1.10081	-0.493022	0.621997	0.999278	Cervix	2_Stromal-1
H2-Ke6	4.55284	1.28653	0.946037	1.35992	0.173856	0.999278	Cervix	2_Stromal-1
Slc39a7	5.5037	-0.0936584	0.989663	-0.0946367	0.924603	0.999278	Cervix	2_Stromal-1
Rxrb	2.62598	0.142608	1.25619	0.113525	0.909614	0.999278	Cervix	2_Stromal-1
Brd2	8.73481	-0.209442	0.607287	-0.344881	0.730184	0.999278	Cervix	2_Stromal-1
Psmb9	1.92957	0.956383	1.48867	0.642441	0.520587	0.999278	Cervix	2_Stromal-1
Psmb8	3.12648	-1.28359	1.25617	-1.02182	0.306865	0.999278	Cervix	2_Stromal-1
Gpsm3	1.90607	-1.52472	1.46445	-1.04115	0.297806	0.999278	Cervix	2_Stromal-1
Pbx2	2.26326	0.00793961	1.1508	0.00689921	0.994495	0.999278	Cervix	2_Stromal-1
Rnf5	2.76271	0.398525	1.23421	0.322901	0.746771	0.999278	Cervix	2_Stromal-1
Agpat1	2.67955	-0.976997	1.47164	-0.663883	0.506765	0.999278	Cervix	2_Stromal-1
Fkbpl	1.91452	1.39708	1.4408	0.969658	0.332217	0.999278	Cervix	2_Stromal-1
Atf6b	1.17651	-1.87081	2.02131	-0.925543	0.354684	0.999278	Cervix	2_Stromal-1
Tnxb	7.38512	-1.20663	0.945019	-1.27683	0.201664	0.999278	Cervix	2_Stromal-1
Stk19	4.05009	0.43808	0.888715	0.492936	0.622058	0.999278	Cervix	2_Stromal-1
Skiv2l	1.94991	-2.61562	1.57314	-1.66267	0.0963787	0.999278	Cervix	2_Stromal-1
Nelfe	3.34245	0.0527009	1.08532	0.0485579	0.961272	0.999278	Cervix	2_Stromal-1
Cfb	5.8592	0.881653	0.91657	0.961904	0.336098	0.999278	Cervix	2_Stromal-1
Ehmt2	2.68576	0.0502858	1.02321	0.0491451	0.960804	0.999278	Cervix	2_Stromal-1
Slc44a4	3.02257	1.0412	1.12891	0.922308	0.356368	0.999278	Cervix	2_Stromal-1
Neu1	4.45394	1.68525	1.14435	1.47267	0.140839	0.999278	Cervix	2_Stromal-1
1110038B12Rik	9.16265	-0.0395173	0.668167	-0.0591428	0.952838	0.999278	Cervix	2_Stromal-1
Hspa1b	33.048	0.0811214	0.376935	0.215213	0.829601	0.999278	Cervix	2_Stromal-1
Hspa1a	17.9534	0.0150088	0.484169	0.0309992	0.97527	0.999278	Cervix	2_Stromal-1
Lsm2	9.68795	0.671674	0.611983	1.09754	0.272407	0.999278	Cervix	2_Stromal-1
Vars	3.61827	0.274455	1.13337	0.242157	0.808658	0.999278	Cervix	2_Stromal-1
Clic1	37.0726	-0.110485	0.339518	-0.325417	0.744865	0.999278	Cervix	2_Stromal-1
Ddah2	7.93829	-0.24719	0.688222	-0.359172	0.719466	0.999278	Cervix	2_Stromal-1
Ly6g6e	2.20722	-0.207463	1.2394	-0.167391	0.867063	0.999278	Cervix	2_Stromal-1
Abhd16a	3.53331	1.62281	1.08315	1.49823	0.134073	0.999278	Cervix	2_Stromal-1
Csnk2b	14.8089	0.142329	0.503075	0.282917	0.77724	0.999278	Cervix	2_Stromal-1
Gpank1	1.91477	-0.70686	1.30434	-0.541929	0.587867	0.999278	Cervix	2_Stromal-1
Bag6	4.66924	-0.705292	0.86376	-0.816536	0.414193	0.999278	Cervix	2_Stromal-1
Prrc2a	6.2238	0.0910768	0.768111	0.118572	0.905614	0.999278	Cervix	2_Stromal-1
Ddx39b	11.5653	0.198853	0.597556	0.332777	0.739303	0.999278	Cervix	2_Stromal-1
H2-D1	16.3751	-0.343467	0.454881	-0.75507	0.450207	0.999278	Cervix	2_Stromal-1
H2-Q7	1.3226	-1.52492	1.76253	-0.865185	0.386937	0.999278	Cervix	2_Stromal-1
Cchcr1	1.8001	-0.622973	1.44587	-0.430864	0.666567	0.999278	Cervix	2_Stromal-1
Gtf2h4	2.60656	-0.38116	1.19482	-0.319011	0.749718	0.999278	Cervix	2_Stromal-1
Ddr1	2.94627	-3.25264	1.35294	-2.40413	0.0162112	0.999278	Cervix	2_Stromal-1
Ier3	28.4736	0.19306	0.367208	0.525752	0.599061	0.999278	Cervix	2_Stromal-1
Flot1	3.47318	-0.957319	1.25876	-0.760525	0.446941	0.999278	Cervix	2_Stromal-1
Tubb5	39.6773	-0.0730113	0.357916	-0.20399	0.838361	0.999278	Cervix	2_Stromal-1
Ppp1r18	5.68524	0.00235851	0.727177	0.00324338	0.997412	0.999278	Cervix	2_Stromal-1
Mrps18b	5.43149	0.0153803	0.817258	0.0188194	0.984985	0.999278	Cervix	2_Stromal-1
Ppp1r10	3.10957	-0.575426	1.05898	-0.543376	0.586871	0.999278	Cervix	2_Stromal-1
Abcf1	11.9357	0.459028	0.540678	0.848987	0.395888	0.999278	Cervix	2_Stromal-1
Gnl1	2.8588	-0.908231	1.08873	-0.83421	0.404163	0.999278	Cervix	2_Stromal-1
H2-T23	4.36672	-0.0186848	0.944184	-0.0197893	0.984211	0.999278	Cervix	2_Stromal-1
H2-T22	3.52556	0.575579	0.878747	0.654999	0.512468	0.999278	Cervix	2_Stromal-1
Rpp21	6.02225	-0.842129	0.931239	-0.90431	0.365831	0.999278	Cervix	2_Stromal-1
Trim26	2.98986	0.688638	1.11493	0.617651	0.536805	0.999278	Cervix	2_Stromal-1
Ppp1r11	11.4007	-0.0805101	0.51445	-0.156497	0.875641	0.999278	Cervix	2_Stromal-1
Znrd1	7.41948	0.0660771	0.691374	0.0955736	0.923859	0.999278	Cervix	2_Stromal-1
Gabbr1	3.12272	0.432204	1.04696	0.412819	0.679739	0.999278	Cervix	2_Stromal-1
H2-M3	1.79065	-3.29582	1.70222	-1.93619	0.0528445	0.999278	Cervix	2_Stromal-1
Gm26917	12.4418	-0.880234	0.622809	-1.41333	0.157559	0.999278	Cervix	2_Stromal-1
Gm42418	298.83	-0.0534471	0.214485	-0.249188	0.803215	0.999278	Cervix	2_Stromal-1
AY036118	167.201	0.00398647	0.325633	0.0122422	0.990232	0.999278	Cervix	2_Stromal-1
9130008F23Rik	1.32493	0.786038	1.73058	0.454206	0.649681	0.999278	Cervix	2_Stromal-1
Mmut	1.55061	0.131562	1.70349	0.0772306	0.93844	0.999278	Cervix	2_Stromal-1
Cd2ap	15.7199	-0.156331	0.603425	-0.259073	0.795579	0.999278	Cervix	2_Stromal-1
Tnfrsf21	2.25532	-1.58122	1.36323	-1.15991	0.246085	0.999278	Cervix	2_Stromal-1
Enpp4	1.18231	-1.82702	1.82151	-1.00302	0.315849	0.999278	Cervix	2_Stromal-1
Supt3	1.57968	-0.599141	1.53426	-0.390508	0.696161	0.999278	Cervix	2_Stromal-1
Cdc5l	3.96378	-0.529404	0.998094	-0.530414	0.595825	0.999278	Cervix	2_Stromal-1
B230354K17Rik	2.00051	-0.962551	1.23726	-0.777967	0.436588	0.999278	Cervix	2_Stromal-1
Slc35b2	3.86502	-1.05913	0.96518	-1.09734	0.272494	0.999278	Cervix	2_Stromal-1
Hsp90ab1	129.925	0.193758	0.188844	1.02602	0.304881	0.999278	Cervix	2_Stromal-1
Slc29a1	3.31427	-0.388052	1.11669	-0.347502	0.728214	0.999278	Cervix	2_Stromal-1
Tmem63b	1.54177	0.383667	1.51062	0.253979	0.799511	0.999278	Cervix	2_Stromal-1
Mrpl14	16.0916	0.704898	0.468644	1.50412	0.13255	0.999278	Cervix	2_Stromal-1
Vegfa	2.7655	-1.20943	1.06661	-1.13391	0.256834	0.999278	Cervix	2_Stromal-1
Mrps18a	9.46956	1.1075	0.619363	1.78813	0.0737547	0.999278	Cervix	2_Stromal-1
Gtpbp2	1.68042	-1.01564	1.34668	-0.754177	0.450743	0.999278	Cervix	2_Stromal-1
Xpo5	2.6299	1.09841	1.17197	0.937239	0.348636	0.999278	Cervix	2_Stromal-1
Polr1c	6.65778	-0.949932	0.666758	-1.4247	0.154243	0.999278	Cervix	2_Stromal-1
Yipf3	6.31917	0.684602	0.812518	0.842568	0.39947	0.999278	Cervix	2_Stromal-1
Tjap1	2.36707	0.264584	1.37159	0.192902	0.847035	0.999278	Cervix	2_Stromal-1
Zfp318	2.73713	-0.960002	1.36227	-0.704708	0.480992	0.999278	Cervix	2_Stromal-1
Dnph1	1.7202	0.412542	1.25805	0.327923	0.74297	0.999278	Cervix	2_Stromal-1
Ptk7	2.38241	1.16879	1.29566	0.902081	0.367014	0.999278	Cervix	2_Stromal-1
Klc4	2.12751	0.244692	1.44168	0.169727	0.865225	0.999278	Cervix	2_Stromal-1
Mrpl2	3.60155	-2.67045	1.14697	-2.32828	0.0198975	0.999278	Cervix	2_Stromal-1
Rrp36	1.60859	-0.360675	1.35097	-0.266974	0.789489	0.999278	Cervix	2_Stromal-1
Mea1	7.11935	-0.210439	0.708966	-0.296825	0.7666	0.999278	Cervix	2_Stromal-1
Pex6	1.54436	0.115629	1.35664	0.085232	0.932077	0.999278	Cervix	2_Stromal-1
Cnpy3	3.50399	1.28007	1.04397	1.22615	0.220141	0.999278	Cervix	2_Stromal-1
2310039H08Rik	9.24629	-0.901694	0.57338	-1.57259	0.115813	0.999278	Cervix	2_Stromal-1
Rpl7l1	6.75596	-0.094399	0.764998	-0.123398	0.901792	0.999278	Cervix	2_Stromal-1
Bicral	1.08684	-0.518525	1.71955	-0.301547	0.762998	0.999278	Cervix	2_Stromal-1
Tbcc	1.98182	1.16389	1.31117	0.887672	0.374717	0.999278	Cervix	2_Stromal-1
Ubr2	3.95151	-0.882917	1.00726	-0.876551	0.380731	0.999278	Cervix	2_Stromal-1
Mrps10	5.22688	0.0234343	0.764496	0.0306533	0.975546	0.999278	Cervix	2_Stromal-1
Guca1a	1.22699	-3.58124	1.74194	-2.0559	0.0397924	0.999278	Cervix	2_Stromal-1
AI661453	2.50022	-1.47244	1.31343	-1.12106	0.262262	0.999278	Cervix	2_Stromal-1
Ccnd3	11.6631	0.211672	0.682465	0.310158	0.756441	0.999278	Cervix	2_Stromal-1
Bysl	1.91627	-2.16223	1.43848	-1.50313	0.132805	0.999278	Cervix	2_Stromal-1
Med20	2.15221	0.446557	1.43747	0.310654	0.756064	0.999278	Cervix	2_Stromal-1
Tomm6	30.8403	0.163144	0.340157	0.479613	0.631503	0.999278	Cervix	2_Stromal-1
Foxp4	1.71671	0.652052	1.71141	0.381002	0.703202	0.999278	Cervix	2_Stromal-1
Oard1	4.06856	0.41979	0.887839	0.472822	0.63634	0.999278	Cervix	2_Stromal-1
Plcl2	1.29945	0.614148	1.54987	0.396259	0.691914	0.999278	Cervix	2_Stromal-1
Tbc1d5	2.68802	-0.657336	1.1773	-0.558344	0.576609	0.999278	Cervix	2_Stromal-1
Rab5a	8.1119	-0.480275	0.676077	-0.710384	0.477466	0.999278	Cervix	2_Stromal-1
Kat2b	3.36243	0.155383	0.934783	0.166224	0.867981	0.999278	Cervix	2_Stromal-1
Sgo1	1.16962	-0.156975	1.66898	-0.0940545	0.925066	0.999278	Cervix	2_Stromal-1
Mpnd	2.15282	-1.35429	1.16679	-1.1607	0.245764	0.999278	Cervix	2_Stromal-1
Sh3gl1	3.3837	0.227225	0.973655	0.233374	0.815471	0.999278	Cervix	2_Stromal-1
Ubxn6	6.17599	0.154322	0.763324	0.202171	0.839783	0.999278	Cervix	2_Stromal-1
Hdgfl2	2.13466	1.5474	1.39239	1.11132	0.266429	0.999278	Cervix	2_Stromal-1
Lrg1	4.53784	0.590111	1.22664	0.481081	0.630459	0.999278	Cervix	2_Stromal-1
Mydgf	13.5821	0.555829	0.488403	1.13805	0.255098	0.999278	Cervix	2_Stromal-1
Dpp9	2.17483	0.503618	1.4183	0.355087	0.722525	0.999278	Cervix	2_Stromal-1
Fem1a	1.12182	1.26398	1.84037	0.686809	0.492203	0.999278	Cervix	2_Stromal-1
Plin3	4.66972	0.427969	0.812628	0.526648	0.598438	0.999278	Cervix	2_Stromal-1
Ptprs	8.84467	-0.715264	0.63105	-1.13345	0.257025	0.999278	Cervix	2_Stromal-1
Safb2	4.13113	-0.913082	0.945673	-0.965537	0.334276	0.999278	Cervix	2_Stromal-1
Safb	2.55057	0.838001	1.12576	0.744384	0.456644	0.999278	Cervix	2_Stromal-1
Micos13	25.0601	0.134876	0.385363	0.349996	0.726342	0.999278	Cervix	2_Stromal-1
Rpl36	118.436	0.104458	0.236173	0.442296	0.658275	0.999278	Cervix	2_Stromal-1
Lonp1	2.16302	0.551534	1.38147	0.399236	0.689719	0.999278	Cervix	2_Stromal-1
Vmac	1.6583	-0.556323	1.53448	-0.362549	0.716942	0.999278	Cervix	2_Stromal-1
Ndufa11	36.8791	0.00620601	0.340169	0.0182439	0.985444	0.999278	Cervix	2_Stromal-1
Nrtn	2.44642	0.184498	1.33309	0.138399	0.889925	0.999278	Cervix	2_Stromal-1
Clpp	6.41499	0.548936	0.779636	0.704093	0.481375	0.999278	Cervix	2_Stromal-1
Alkbh7	2.36948	-0.230006	1.39766	-0.164565	0.869286	0.999278	Cervix	2_Stromal-1
Gtf2f1	2.99389	-1.15016	1.09166	-1.05359	0.292069	0.999278	Cervix	2_Stromal-1
Khsrp	3.67818	0.385431	1.07783	0.357598	0.720644	0.999278	Cervix	2_Stromal-1
Crb3	2.47917	0.638788	1.12443	0.568099	0.569967	0.999278	Cervix	2_Stromal-1
C3	13.4013	-0.0702697	0.544016	-0.129168	0.897224	0.999278	Cervix	2_Stromal-1
Gpr108	3.68306	0.368916	0.855686	0.431135	0.666371	0.999278	Cervix	2_Stromal-1
Trip10	1.13857	-0.704395	1.86118	-0.378466	0.705084	0.999278	Cervix	2_Stromal-1
Efna5	1.32077	-0.754533	1.61469	-0.467294	0.64029	0.999278	Cervix	2_Stromal-1
Fer	3.19453	-1.86764	1.07567	-1.73626	0.0825174	0.999278	Cervix	2_Stromal-1
Pja2	6.37928	0.472734	0.744252	0.63518	0.525311	0.999278	Cervix	2_Stromal-1
Man2a1	3.71256	-0.939176	0.951658	-0.986884	0.3237	0.999278	Cervix	2_Stromal-1
Vapa	29.5434	0.114456	0.350125	0.3269	0.743744	0.999278	Cervix	2_Stromal-1
Rab31	2.8501	-0.322356	1.17093	-0.275299	0.783086	0.999278	Cervix	2_Stromal-1
Ralbp1	15.5917	0.378187	0.579284	0.652853	0.513851	0.999278	Cervix	2_Stromal-1
Twsg1	5.04451	-0.416122	0.844762	-0.49259	0.622302	0.999278	Cervix	2_Stromal-1
Ankrd12	8.87433	-0.789123	0.64765	-1.21844	0.223057	0.999278	Cervix	2_Stromal-1
Ndufv2	22.6905	0.265354	0.443667	0.598093	0.549778	0.999278	Cervix	2_Stromal-1
Washc1	2.37195	0.430173	1.36432	0.315303	0.752532	0.999278	Cervix	2_Stromal-1
Rab12	4.35829	0.0949463	0.920166	0.103184	0.917817	0.999278	Cervix	2_Stromal-1
Tgif1	4.66274	1.17412	0.830237	1.4142	0.157303	0.999278	Cervix	2_Stromal-1
Myl12b	10.8665	0.737749	0.666894	1.10625	0.268619	0.999278	Cervix	2_Stromal-1
Myl12a	28.8034	-0.0411468	0.365807	-0.112482	0.910441	0.999278	Cervix	2_Stromal-1
Myom1	1.82056	1.20328	1.46473	0.8215	0.411362	0.999278	Cervix	2_Stromal-1
Lpin2	1.80405	-0.0344279	1.50445	-0.022884	0.981743	0.999278	Cervix	2_Stromal-1
Emilin2	3.83573	-0.0529931	1.254	-0.0422594	0.966292	0.999278	Cervix	2_Stromal-1
Smchd1	5.33306	0.400439	0.811391	0.493521	0.621644	0.999278	Cervix	2_Stromal-1
Trmt61b	1.56294	1.66801	1.72461	0.967182	0.333453	0.999278	Cervix	2_Stromal-1
Wdr43	4.76526	-1.21784	0.838396	-1.45258	0.14634	0.999278	Cervix	2_Stromal-1
Clip4	5.28637	-0.0674601	1.12954	-0.0597234	0.952376	0.999278	Cervix	2_Stromal-1
Ypel5	3.76135	0.163018	0.955897	0.17054	0.864586	0.999278	Cervix	2_Stromal-1
Lbh	3.68989	-0.464886	0.993212	-0.468064	0.639739	0.999278	Cervix	2_Stromal-1
Xdh	2.95062	0.385449	1.12922	0.341342	0.732846	0.999278	Cervix	2_Stromal-1
Memo1	6.24491	-0.219627	0.684732	-0.320749	0.748401	0.999278	Cervix	2_Stromal-1
Dpy30	6.71081	0.36219	0.717243	0.504976	0.613576	0.999278	Cervix	2_Stromal-1
Spast	1.71828	-1.78775	1.58073	-1.13097	0.258069	0.999278	Cervix	2_Stromal-1
Slc30a6	2.11302	0.619625	1.2394	0.49994	0.617118	0.999278	Cervix	2_Stromal-1
Yipf4	4.0305	1.01466	1.03133	0.983839	0.325195	0.999278	Cervix	2_Stromal-1
Birc6	7.78375	-0.610566	0.753487	-0.810321	0.417756	0.999278	Cervix	2_Stromal-1
Ltbp1	1.32165	-1.43011	1.96677	-0.727132	0.467145	0.999278	Cervix	2_Stromal-1
Fam98a	3.58118	-0.586051	1.08339	-0.540942	0.588548	0.999278	Cervix	2_Stromal-1
Fez2	3.83643	0.258711	1.03375	0.250265	0.802383	0.999278	Cervix	2_Stromal-1
Vit	3.3581	-0.844374	1.13017	-0.747121	0.454991	0.999278	Cervix	2_Stromal-1
Strn	1.31559	1.76184	1.73987	1.01263	0.311237	0.999278	Cervix	2_Stromal-1
Gpatch11	2.18615	1.15425	1.38625	0.832643	0.405046	0.999278	Cervix	2_Stromal-1
Eif2ak2	2.80185	0.863093	1.20209	0.717996	0.47276	0.999278	Cervix	2_Stromal-1
Cebpzos	4.23322	0.743726	0.893086	0.83276	0.40498	0.999278	Cervix	2_Stromal-1
Cebpz	4.93157	-0.0857198	0.8331	-0.102893	0.918048	0.999278	Cervix	2_Stromal-1
Ndufaf7	1.60807	1.35804	1.68157	0.807605	0.419318	0.999278	Cervix	2_Stromal-1
Prkd3	5.79276	0.225849	0.846582	0.266778	0.78964	0.999278	Cervix	2_Stromal-1
Qpct	3.17394	0.595951	1.31633	0.452737	0.650738	0.999278	Cervix	2_Stromal-1
Cdc42ep3	4.62384	0.347131	0.914864	0.379434	0.704365	0.999278	Cervix	2_Stromal-1
Atl2	2.52683	-1.65675	1.26968	-1.30486	0.191939	0.999278	Cervix	2_Stromal-1
Hnrnpll	4.21454	-1.26776	0.99068	-1.27969	0.200656	0.999278	Cervix	2_Stromal-1
Srsf7	10.9615	0.391561	0.679915	0.575898	0.564684	0.999278	Cervix	2_Stromal-1
Dhx57	1.79804	1.94358	1.36357	1.42536	0.154052	0.999278	Cervix	2_Stromal-1
Morn2	3.24934	-0.243511	1.12008	-0.217405	0.827893	0.999278	Cervix	2_Stromal-1
Map4k3	3.94086	0.0358785	1.13013	0.0317471	0.974674	0.999278	Cervix	2_Stromal-1
Slc8a1	3.20731	-0.020484	0.983047	-0.0208373	0.983375	0.999278	Cervix	2_Stromal-1
Pkdcc	1.58005	-1.75209	1.58833	-1.1031	0.269984	0.999278	Cervix	2_Stromal-1
Eml4	3.43151	0.114396	1.02308	0.111814	0.910971	0.999278	Cervix	2_Stromal-1
Cox7a2l	40.1045	0.067036	0.318096	0.210741	0.833089	0.999278	Cervix	2_Stromal-1
Zfp36l2	15.1173	-0.733914	0.528148	-1.3896	0.16465	0.999278	Cervix	2_Stromal-1
Lrpprc	1.40842	0.387853	1.95241	0.198653	0.842534	0.999278	Cervix	2_Stromal-1
Ppm1b	1.68022	0.600084	1.60195	0.374595	0.707962	0.999278	Cervix	2_Stromal-1
Srbd1	2.9245	-0.884504	1.21424	-0.728443	0.466342	0.999278	Cervix	2_Stromal-1
Prkce	2.43444	-0.500496	1.41061	-0.354809	0.722733	0.999278	Cervix	2_Stromal-1
Epas1	2.98783	0.448493	1.21943	0.36779	0.71303	0.999278	Cervix	2_Stromal-1
Rhoq	3.53546	0.490055	1.19088	0.411508	0.6807	0.999278	Cervix	2_Stromal-1
Pigf	2.18486	-0.163056	1.2519	-0.130246	0.896372	0.999278	Cervix	2_Stromal-1
Cript	9.02007	0.204092	0.602071	0.338984	0.734622	0.999278	Cervix	2_Stromal-1
Socs5	1.61696	-2.36141	1.68167	-1.4042	0.160258	0.999278	Cervix	2_Stromal-1
Mcfd2	4.28531	0.416807	1.0444	0.399087	0.689829	0.999278	Cervix	2_Stromal-1
Calm2	38.7656	-0.150269	0.370284	-0.40582	0.684875	0.999278	Cervix	2_Stromal-1
Epcam	14.4617	0.568356	0.723366	0.78571	0.432038	0.999278	Cervix	2_Stromal-1
Msh2	1.39637	-0.359854	1.74861	-0.205794	0.836951	0.999278	Cervix	2_Stromal-1
Msh6	1.6125	-2.45995	1.69496	-1.45133	0.146687	0.999278	Cervix	2_Stromal-1
Fbxo11	3.19471	-0.157062	1.08324	-0.144992	0.884717	0.999278	Cervix	2_Stromal-1
Foxn2	1.83065	-0.304136	1.39621	-0.21783	0.827561	0.999278	Cervix	2_Stromal-1
Ston1	1.36159	0.150787	1.74696	0.0863138	0.931217	0.999278	Cervix	2_Stromal-1
Cul2	3.69446	0.349381	1.07652	0.324545	0.745525	0.999278	Cervix	2_Stromal-1
Jcad	2.1683	0.69556	1.40296	0.49578	0.62005	0.999278	Cervix	2_Stromal-1
Svil	8.64043	-0.375061	0.671715	-0.558364	0.576596	0.999278	Cervix	2_Stromal-1
Zeb1	8.66728	-0.159605	0.654292	-0.243935	0.807281	0.999278	Cervix	2_Stromal-1
Arhgap12	2.06622	-0.381026	1.14753	-0.332042	0.739858	0.999278	Cervix	2_Stromal-1
Kif5b	18.8301	0.178683	0.446624	0.400074	0.689102	0.999278	Cervix	2_Stromal-1
Epc1	5.41452	0.530852	0.853667	0.621849	0.534041	0.999278	Cervix	2_Stromal-1
Rab18	16.2874	0.0934821	0.510181	0.183233	0.854615	0.999278	Cervix	2_Stromal-1
Mpp7	4.10211	-0.613156	1.14706	-0.534545	0.592965	0.999278	Cervix	2_Stromal-1
Wac	6.03291	-0.505234	0.804108	-0.628316	0.529797	0.999278	Cervix	2_Stromal-1
Ccny	2.65632	-0.241937	1.08107	-0.223794	0.822917	0.999278	Cervix	2_Stromal-1
Colec12	5.23939	-1.44887	0.881999	-1.64271	0.100443	0.999278	Cervix	2_Stromal-1
Thoc1	2.19821	-0.84438	1.42416	-0.592896	0.55325	0.999278	Cervix	2_Stromal-1
Usp14	6.33928	0.422755	0.758348	0.557468	0.577208	0.999278	Cervix	2_Stromal-1
Rock1	10.7802	0.125956	0.532474	0.236549	0.813006	0.999278	Cervix	2_Stromal-1
Esco1	4.19496	0.677754	1.01559	0.66735	0.504548	0.999278	Cervix	2_Stromal-1
Snrpd1	19.6098	-0.37297	0.411049	-0.907361	0.364216	0.999278	Cervix	2_Stromal-1
Mib1	6.63453	-0.329047	0.688287	-0.478067	0.632603	0.999278	Cervix	2_Stromal-1
Rbbp8	3.30914	-1.14644	1.06837	-1.07308	0.283237	0.999278	Cervix	2_Stromal-1
Riok3	8.25319	-0.872698	0.695396	-1.25497	0.209491	0.999278	Cervix	2_Stromal-1
Npc1	1.64611	-0.706773	1.44966	-0.487544	0.625873	0.999278	Cervix	2_Stromal-1
Lama3	1.25093	-0.366307	1.63936	-0.223445	0.82319	0.999278	Cervix	2_Stromal-1
Ttc39c	2.39285	-0.870617	1.39497	-0.624112	0.532554	0.999278	Cervix	2_Stromal-1
Osbpl1a	2.80732	-1.23526	1.05845	-1.16704	0.243192	0.999278	Cervix	2_Stromal-1
Impact	2.09208	0.179359	1.46051	0.122805	0.902261	0.999278	Cervix	2_Stromal-1
Ss18	3.14935	-0.679702	1.08487	-0.626528	0.530969	0.999278	Cervix	2_Stromal-1
Kctd1	6.6813	0.594477	0.727241	0.817442	0.413676	0.999278	Cervix	2_Stromal-1
Dsc3	4.45455	-1.27015	1.08893	-1.16642	0.243446	0.999278	Cervix	2_Stromal-1
Dsc2	14.6392	0.0672576	0.81422	0.0826037	0.934167	0.999278	Cervix	2_Stromal-1
Dsg3	8.33697	0.157826	0.821198	0.19219	0.847593	0.999278	Cervix	2_Stromal-1
Trappc8	1.91709	0.255648	1.46115	0.174963	0.861108	0.999278	Cervix	2_Stromal-1
Rnf138	3.50053	-0.350513	1.26165	-0.277821	0.78115	0.999278	Cervix	2_Stromal-1
Dtna	2.24041	-0.451831	1.33638	-0.3381	0.735288	0.999278	Cervix	2_Stromal-1
Mapre2	4.3396	0.0136239	0.915013	0.0148893	0.988121	0.999278	Cervix	2_Stromal-1
Zfp397	2.54419	-1.9926	1.19724	-1.66432	0.0960477	0.999278	Cervix	2_Stromal-1
Zfp24	1.62859	-1.40279	1.65908	-0.845526	0.397817	0.999278	Cervix	2_Stromal-1
Galnt1	7.26237	-0.967137	0.773633	-1.25012	0.211254	0.999278	Cervix	2_Stromal-1
Slc39a6	6.11122	-0.361626	0.786001	-0.460083	0.645457	0.999278	Cervix	2_Stromal-1
Tpgs2	2.21164	0.531427	1.38284	0.384302	0.700755	0.999278	Cervix	2_Stromal-1
Celf4	2.74018	-0.275111	1.40741	-0.195473	0.845023	0.999278	Cervix	2_Stromal-1
Gm49980	1.19906	-0.22466	1.64216	-0.136808	0.891183	0.999278	Cervix	2_Stromal-1
Slc25a46	2.47457	-0.978206	1.07841	-0.907078	0.364365	0.999278	Cervix	2_Stromal-1
Ammecr1l	2.05291	-0.871435	1.67409	-0.520542	0.602686	0.999278	Cervix	2_Stromal-1
Polr2d	6.55613	-0.200317	0.879003	-0.227891	0.819731	0.999278	Cervix	2_Stromal-1
Wdr33	7.09396	-0.285997	0.626242	-0.456687	0.647896	0.999278	Cervix	2_Stromal-1
Lims2	8.16936	0.948112	0.82552	1.1485	0.250761	0.999278	Cervix	2_Stromal-1
Iws1	3.44553	0.683161	1.03561	0.659669	0.509466	0.999278	Cervix	2_Stromal-1
Map3k2	3.42877	-0.693778	0.934226	-0.742624	0.45771	0.999278	Cervix	2_Stromal-1
Bin1	3.61869	0.347875	1.13182	0.30736	0.758569	0.999278	Cervix	2_Stromal-1
Gypc	1.4943	0.0314555	1.53425	0.0205022	0.983643	0.999278	Cervix	2_Stromal-1
Wdr36	1.39296	-2.15874	1.71254	-1.26055	0.207471	0.999278	Cervix	2_Stromal-1
Nrep	2.18268	-1.17867	1.45272	-0.811359	0.41716	0.999278	Cervix	2_Stromal-1
Epb41l4aos	6.03552	0.0416226	0.767177	0.0542543	0.956733	0.999278	Cervix	2_Stromal-1
Apc	3.43488	-0.531973	1.24489	-0.427324	0.669143	0.999278	Cervix	2_Stromal-1
Srp19	12.4883	0.759394	0.574871	1.32098	0.186508	0.999278	Cervix	2_Stromal-1
Reep5	23.4074	0.0158674	0.38167	0.0415737	0.966839	0.999278	Cervix	2_Stromal-1
Fam13b	1.68127	0.0704956	1.47604	0.0477601	0.961907	0.999278	Cervix	2_Stromal-1
Brd8	6.2098	0.500957	0.843246	0.594082	0.552457	0.999278	Cervix	2_Stromal-1
Cdc23	1.50929	-3.06891	1.93872	-1.58296	0.113432	0.999278	Cervix	2_Stromal-1
Fam53c	1.27104	-0.87127	1.60084	-0.544256	0.586265	0.999278	Cervix	2_Stromal-1
Kdm3b	2.88519	-0.337434	1.16385	-0.289929	0.77187	0.999278	Cervix	2_Stromal-1
Reep2	1.53435	-0.0631496	1.5111	-0.0417905	0.966666	0.999278	Cervix	2_Stromal-1
Egr1	49.4364	-0.107516	0.346183	-0.310577	0.756122	0.999278	Cervix	2_Stromal-1
Etf1	12.8679	-0.657365	0.527081	-1.24718	0.212332	0.999278	Cervix	2_Stromal-1
Hspa9	12.4606	-0.652943	0.546448	-1.19489	0.232131	0.999278	Cervix	2_Stromal-1
Ctnna1	13.7535	-0.612658	0.544592	-1.12499	0.260595	0.999278	Cervix	2_Stromal-1
Sil1	3.69378	0.42183	1.0343	0.40784	0.683391	0.999278	Cervix	2_Stromal-1
Snhg4	3.25577	0.146309	1.12024	0.130605	0.896088	0.999278	Cervix	2_Stromal-1
Matr3	12.4839	-0.694943	0.509765	-1.36326	0.172801	0.999278	Cervix	2_Stromal-1
Paip2	20.8799	-0.263217	0.411255	-0.640033	0.522151	0.999278	Cervix	2_Stromal-1
Dnajc18	2.30479	4.91294	1.6279	3.01796	0.00254484	0.999278	Cervix	2_Stromal-1
Ecscr	9.38806	0.0590068	0.643274	0.0917288	0.926914	0.999278	Cervix	2_Stromal-1
Tmem173	1.313	-1.47717	1.80893	-0.816596	0.414159	0.999278	Cervix	2_Stromal-1
Ube2d2a	16.5671	-0.333452	0.459911	-0.725036	0.46843	0.999278	Cervix	2_Stromal-1
Cxxc5	3.52063	0.812499	1.20422	0.674711	0.49986	0.999278	Cervix	2_Stromal-1
Pura	10.0797	-0.225738	0.585996	-0.385221	0.700074	0.999278	Cervix	2_Stromal-1
Igip	1.66831	0.715087	1.5805	0.452444	0.650949	0.999278	Cervix	2_Stromal-1
Cystm1	2.60812	0.57189	1.35011	0.423586	0.671867	0.999278	Cervix	2_Stromal-1
Pfdn1	14.1044	0.125401	0.590397	0.212402	0.831793	0.999278	Cervix	2_Stromal-1
Hbegf	8.38578	0.00910435	0.823939	0.0110498	0.991184	0.999278	Cervix	2_Stromal-1
Ankhd1	4.16876	-0.24899	0.888162	-0.280343	0.779214	0.999278	Cervix	2_Stromal-1
Eif4ebp3	1.91241	0.422113	1.50583	0.280318	0.779233	0.999278	Cervix	2_Stromal-1
Sra1	12.0207	1.22418	0.555382	2.20421	0.0275095	0.999278	Cervix	2_Stromal-1
Slc35a4	4.43148	-0.970818	0.834851	-1.16286	0.244885	0.999278	Cervix	2_Stromal-1
Cd14	2.70869	4.38943	1.41171	3.1093	0.00187534	0.999278	Cervix	2_Stromal-1
Ndufa2	38.6226	0.588347	0.312931	1.88012	0.060092	0.999278	Cervix	2_Stromal-1
Ik	4.73185	0.0159704	0.944981	0.0169002	0.986516	0.999278	Cervix	2_Stromal-1
Hars	5.04255	1.34585	1.02602	1.31172	0.189614	0.999278	Cervix	2_Stromal-1
Hars2	1.69496	0.744056	1.60378	0.46394	0.642691	0.999278	Cervix	2_Stromal-1
Zmat2	7.57508	0.00180819	0.631177	0.00286478	0.997714	0.999278	Cervix	2_Stromal-1
Taf7	1.17949	-0.821431	1.79049	-0.458775	0.646396	0.999278	Cervix	2_Stromal-1
Diaph1	4.78876	0.721633	0.764979	0.943336	0.345509	0.999278	Cervix	2_Stromal-1
Hdac3	3.3569	-0.546893	1.1989	-0.456162	0.648273	0.999278	Cervix	2_Stromal-1
Pcdh1	2.94097	1.60041	1.06917	1.49688	0.134425	0.999278	Cervix	2_Stromal-1
1700086O06Rik	1.4335	0.793841	1.4251	0.557044	0.577498	0.999278	Cervix	2_Stromal-1
Dele1	1.88924	0.642037	1.26051	0.509348	0.610508	0.999278	Cervix	2_Stromal-1
Rnf14	3.7054	-0.777496	1.23749	-0.628283	0.529819	0.999278	Cervix	2_Stromal-1
Ndfip1	20.4102	-0.610835	0.494397	-1.23552	0.216638	0.999278	Cervix	2_Stromal-1
Nr3c1	4.85835	-0.489922	0.950051	-0.51568	0.606078	0.999278	Cervix	2_Stromal-1
Yipf5	6.72388	-0.499312	0.799907	-0.624213	0.532488	0.999278	Cervix	2_Stromal-1
Lars	4.6049	-0.254917	1.01994	-0.249934	0.802638	0.999278	Cervix	2_Stromal-1
Rbm27	3.3449	1.04165	1.10688	0.94107	0.346669	0.999278	Cervix	2_Stromal-1
Tcerg1	7.09861	-0.155406	0.788564	-0.197074	0.843769	0.999278	Cervix	2_Stromal-1
Dpysl3	3.35769	-2.60674	1.24408	-2.09531	0.0361434	0.999278	Cervix	2_Stromal-1
Gm94	14.8852	0.109034	0.557513	0.195571	0.844946	0.999278	Cervix	2_Stromal-1
Spink5	16.7933	-0.561079	0.558677	-1.0043	0.315235	0.999278	Cervix	2_Stromal-1
Dcp2	1.6508	-0.00144589	1.47431	-0.000980725	0.999217	0.999589	Cervix	2_Stromal-1
Mcc	4.0654	-1.12682	1.21673	-0.926107	0.35439	0.999278	Cervix	2_Stromal-1
Pggt1b	2.58648	-4.66272	1.47362	-3.16413	0.0015555	0.999278	Cervix	2_Stromal-1
Fem1c	1.44161	-0.217806	1.72198	-0.126486	0.899347	0.999278	Cervix	2_Stromal-1
Tmed7	4.1241	-1.15438	0.88199	-1.30884	0.190589	0.999278	Cervix	2_Stromal-1
Eif1a	7.33561	-1.33133	0.720441	-1.84794	0.0646111	0.999278	Cervix	2_Stromal-1
Cdo1	2.27506	0.0787893	1.22245	0.0644521	0.94861	0.999278	Cervix	2_Stromal-1
Atg12	1.91844	0.845924	1.37101	0.617006	0.537231	0.999278	Cervix	2_Stromal-1
Ap3s1	4.97736	-0.05811	0.798663	-0.0727591	0.941998	0.999278	Cervix	2_Stromal-1
Commd10	1.58577	-2.3682	1.55863	-1.51941	0.128658	0.999278	Cervix	2_Stromal-1
Hspe1-rs1	1.13434	1.70058	1.66991	1.01837	0.308504	0.999278	Cervix	2_Stromal-1
Sema6a	1.58581	-0.0845854	1.93569	-0.0436978	0.965145	0.999278	Cervix	2_Stromal-1
Dmxl1	4.00853	-0.709171	1.34023	-0.529142	0.596707	0.999278	Cervix	2_Stromal-1
Tnfaip8	12.9731	0.0578305	0.498643	0.115976	0.907672	0.999278	Cervix	2_Stromal-1
Hsd17b4	2.81637	0.771211	1.27616	0.60432	0.545631	0.999278	Cervix	2_Stromal-1
Srfbp1	1.69659	-0.665634	1.47813	-0.450322	0.652479	0.999278	Cervix	2_Stromal-1
Lox	6.11406	-0.48971	0.769308	-0.636559	0.524412	0.999278	Cervix	2_Stromal-1
Snx2	7.7279	-1.02049	0.729536	-1.39882	0.161866	0.999278	Cervix	2_Stromal-1
Snx24	1.25666	1.98821	1.8303	1.08628	0.277357	0.999278	Cervix	2_Stromal-1
Ppic	19.9147	-0.241977	0.479797	-0.504333	0.614027	0.999278	Cervix	2_Stromal-1
Csnk1g3	4.68312	-0.513431	0.864047	-0.594217	0.552367	0.999278	Cervix	2_Stromal-1
Zfp608	1.75959	-0.988882	1.65131	-0.598847	0.549275	0.999278	Cervix	2_Stromal-1
Gramd3	1.98005	0.267228	1.29982	0.20559	0.837112	0.999278	Cervix	2_Stromal-1
Aldh7a1	4.35381	-0.409913	0.86376	-0.474568	0.635095	0.999278	Cervix	2_Stromal-1
Phax	7.01931	0.254256	0.714051	0.356075	0.721784	0.999278	Cervix	2_Stromal-1
Lmnb1	4.35284	-0.347628	0.9071	-0.38323	0.70155	0.999278	Cervix	2_Stromal-1
C330018D20Rik	1.33647	-0.392367	1.73388	-0.226295	0.820972	0.999278	Cervix	2_Stromal-1
Prrc1	6.77166	-0.0148737	0.733309	-0.020283	0.983818	0.999278	Cervix	2_Stromal-1
Slc12a2	6.85021	-0.886275	0.807244	-1.0979	0.272247	0.999278	Cervix	2_Stromal-1
Isoc1	16.8854	-0.352258	0.606469	-0.580835	0.561352	0.999278	Cervix	2_Stromal-1
Adamts19	3.0136	-2.08594	1.34727	-1.54827	0.121558	0.999278	Cervix	2_Stromal-1
Iigp1	1.69888	-2.4844	1.62704	-1.52694	0.126775	0.999278	Cervix	2_Stromal-1
Dctn4	5.40968	-0.792409	0.978728	-0.809631	0.418152	0.999278	Cervix	2_Stromal-1
Rbm22	2.40979	0.60411	1.07876	0.560005	0.575476	0.999278	Cervix	2_Stromal-1
Synpo	3.21033	0.710064	1.16426	0.609885	0.541938	0.999278	Cervix	2_Stromal-1
Ndst1	2.33314	0.255391	1.25952	0.202769	0.839316	0.999278	Cervix	2_Stromal-1
Rps14	197.129	-0.000479435	0.193086	-0.00248301	0.998019	0.999278	Cervix	2_Stromal-1
Tcof1	1.10389	-3.44977	1.99813	-1.7265	0.084258	0.999278	Cervix	2_Stromal-1
Arsi	1.70422	0.750216	1.62697	0.461112	0.644718	0.999278	Cervix	2_Stromal-1
Pdgfrb	2.53312	-1.66244	1.17937	-1.4096	0.158657	0.999278	Cervix	2_Stromal-1
Hmgxb3	1.75187	-0.81759	1.63165	-0.501082	0.616314	0.999278	Cervix	2_Stromal-1
Slc26a2	1.19603	-0.026785	1.63447	-0.0163875	0.986925	0.999278	Cervix	2_Stromal-1
Csnk1a1	39.7703	-0.038545	0.298966	-0.128928	0.897415	0.999278	Cervix	2_Stromal-1
Carmn	3.79815	-0.848318	1.26229	-0.672048	0.501553	0.999278	Cervix	2_Stromal-1
Pcyox1l	1.60782	-1.30698	1.55695	-0.839448	0.401218	0.999278	Cervix	2_Stromal-1
Grpel2	1.15706	-0.201923	1.81246	-0.111408	0.911293	0.999278	Cervix	2_Stromal-1
Ablim3	2.11764	-0.685503	1.45779	-0.470235	0.638187	0.999278	Cervix	2_Stromal-1
Adrb2	1.78932	0.673533	1.51253	0.445301	0.656102	0.999278	Cervix	2_Stromal-1
Fbxo38	1.39968	-0.122738	1.55909	-0.0787241	0.937252	0.999278	Cervix	2_Stromal-1
Napg	2.0046	-2.19413	1.50757	-1.45541	0.145556	0.999278	Cervix	2_Stromal-1
Txnl1	9.9527	0.337633	0.539249	0.626118	0.531238	0.999278	Cervix	2_Stromal-1
Fech	4.36466	-0.745271	0.880153	-0.846751	0.397134	0.999278	Cervix	2_Stromal-1
Nars	9.74997	0.932249	0.673266	1.38467	0.166154	0.999278	Cervix	2_Stromal-1
Atp8b1	6.1829	-0.382613	0.732975	-0.522	0.60167	0.999278	Cervix	2_Stromal-1
Nedd4l	1.76587	-1.0416	1.63587	-0.636723	0.524305	0.999278	Cervix	2_Stromal-1
Zfp532	1.3744	-1.40155	1.47863	-0.947871	0.343195	0.999278	Cervix	2_Stromal-1
Sec11c	9.38164	-0.0490473	0.614337	-0.0798378	0.936366	0.999278	Cervix	2_Stromal-1
Lman1	11.6125	0.269878	0.602027	0.448282	0.653949	0.999278	Cervix	2_Stromal-1
Chmp1b	2.74018	1.80322	1.29894	1.38823	0.165066	0.999278	Cervix	2_Stromal-1
Impa2	1.42243	-1.40438	1.71292	-0.819875	0.412287	0.999278	Cervix	2_Stromal-1
Tubb6	5.7355	-2.00553	1.15352	-1.73862	0.0821008	0.999278	Cervix	2_Stromal-1
Afg3l2	2.80798	-0.318575	1.10304	-0.288816	0.772722	0.999278	Cervix	2_Stromal-1
Spire1	1.55934	-0.476389	1.50558	-0.316416	0.751687	0.999278	Cervix	2_Stromal-1
Psmg2	3.19509	0.352758	1.17202	0.300981	0.763429	0.999278	Cervix	2_Stromal-1
Ptpn2	3.4339	0.240194	0.994559	0.241508	0.809161	0.999278	Cervix	2_Stromal-1
Seh1l	4.7903	0.479978	0.938074	0.511663	0.608887	0.999278	Cervix	2_Stromal-1
Ldlrad4	1.71556	-1.95075	1.45644	-1.3394	0.18044	0.999278	Cervix	2_Stromal-1
Fam210a	1.8391	-0.0123165	1.42471	-0.00864493	0.993102	0.999278	Cervix	2_Stromal-1
Rnmt	2.58379	-0.755354	1.10566	-0.683168	0.494501	0.999278	Cervix	2_Stromal-1
Tcf4	14.5154	-0.634849	0.469042	-1.3535	0.175896	0.999278	Cervix	2_Stromal-1
Rab27b	2.91787	-1.36751	1.32969	-1.02844	0.303742	0.999278	Cervix	2_Stromal-1
Mbd2	11.9637	0.117998	0.515883	0.22873	0.819079	0.999278	Cervix	2_Stromal-1
Mex3c	1.87778	-1.24765	1.50112	-0.831152	0.405888	0.999278	Cervix	2_Stromal-1
Smad4	6.06479	0.723036	0.782669	0.923808	0.355586	0.999278	Cervix	2_Stromal-1
Me2	2.48308	-1.40668	1.47577	-0.953184	0.340497	0.999278	Cervix	2_Stromal-1
Mbd1	2.23978	-0.721162	1.14376	-0.63052	0.528354	0.999278	Cervix	2_Stromal-1
Myo5b	1.69867	2.09557	1.67729	1.24938	0.211526	0.999278	Cervix	2_Stromal-1
Acaa2	9.99965	0.107988	0.629013	0.171678	0.863691	0.999278	Cervix	2_Stromal-1
Rpl17	142.948	0.0853846	0.203853	0.418853	0.675324	0.999278	Cervix	2_Stromal-1
BC031181	13.1272	-0.0162402	0.498581	-0.0325729	0.974015	0.999278	Cervix	2_Stromal-1
Dym	2.4873	-2.62492	1.60401	-1.63647	0.101741	0.999278	Cervix	2_Stromal-1
Smad7	4.13724	-1.23504	0.90611	-1.36301	0.172879	0.999278	Cervix	2_Stromal-1
Smad2	2.58689	0.473563	1.28118	0.369632	0.711657	0.999278	Cervix	2_Stromal-1
Ier3ip1	19.0954	-0.280745	0.551603	-0.508962	0.610779	0.999278	Cervix	2_Stromal-1
Hdhd2	2.44302	0.171034	1.24248	0.137655	0.890513	0.999278	Cervix	2_Stromal-1
Pias2	2.28312	-0.101034	1.45987	-0.0692072	0.944825	0.999278	Cervix	2_Stromal-1
8030462N17Rik	1.93359	-1.59244	1.46324	-1.08829	0.276466	0.999278	Cervix	2_Stromal-1
Haus1	1.1211	-0.318211	1.83119	-0.173773	0.862044	0.999278	Cervix	2_Stromal-1
Atp5a1	39.5885	-0.18346	0.301471	-0.608551	0.542822	0.999278	Cervix	2_Stromal-1
Slc14a1	2.79459	2.2856	1.17643	1.94283	0.0520372	0.999278	Cervix	2_Stromal-1
Setbp1	1.91467	-1.0158	1.33924	-0.758491	0.448157	0.999278	Cervix	2_Stromal-1
Pard6g	3.98516	-1.24279	1.0731	-1.15813	0.24681	0.999278	Cervix	2_Stromal-1
Adnp2	1.51019	-1.77262	1.69855	-1.04361	0.296666	0.999278	Cervix	2_Stromal-1
Rbfa	6.15845	-1.22851	0.898768	-1.36688	0.171663	0.999278	Cervix	2_Stromal-1
Gm16286	8.43061	0.243545	0.79589	0.306003	0.759602	0.999278	Cervix	2_Stromal-1
Txnl4a	10.2663	0.444142	0.548965	0.809054	0.418484	0.999278	Cervix	2_Stromal-1
Pqlc1	2.40514	-1.94821	1.25448	-1.553	0.120424	0.999278	Cervix	2_Stromal-1
Ctdp1	0.998562	-0.680788	1.88435	-0.361285	0.717887	0.999278	Cervix	2_Stromal-1
Nfatc1	1.08459	-1.70543	1.70719	-0.998969	0.31781	0.999278	Cervix	2_Stromal-1
Atp9b	2.19819	0.521917	1.24596	0.418888	0.675298	0.999278	Cervix	2_Stromal-1
Zfp236	2.3975	1.30067	1.58812	0.819001	0.412786	0.999278	Cervix	2_Stromal-1
Zfp516	1.84145	-0.698463	1.4941	-0.46748	0.640157	0.999278	Cervix	2_Stromal-1
Tshz1	5.52172	0.59608	0.753236	0.791359	0.428735	0.999278	Cervix	2_Stromal-1
Zadh2	1.81485	1.38866	1.57098	0.883941	0.376728	0.999278	Cervix	2_Stromal-1
Zfp407	2.8888	-0.266498	1.22972	-0.216714	0.828431	0.999278	Cervix	2_Stromal-1
Cndp2	2.55712	0.417209	1.14068	0.365753	0.714549	0.999278	Cervix	2_Stromal-1
Cyb5a	38.1148	0.0692656	0.377084	0.183687	0.854259	0.999278	Cervix	2_Stromal-1
Timm21	2.33268	-0.0726502	1.08376	-0.0670353	0.946554	0.999278	Cervix	2_Stromal-1
Socs6	1.77448	-1.92965	1.44139	-1.33874	0.180655	0.999278	Cervix	2_Stromal-1
Tmx3	5.4204	-2.4214	1.06194	-2.28016	0.0225984	0.999278	Cervix	2_Stromal-1
Mrpl21	10.7151	-0.694447	0.544175	-1.27615	0.201903	0.999278	Cervix	2_Stromal-1
Cpt1a	1.48399	-1.15224	1.68844	-0.68243	0.494967	0.999278	Cervix	2_Stromal-1
Ppp6r3	5.12167	-0.422453	0.934285	-0.452168	0.651148	0.999278	Cervix	2_Stromal-1
1810055G02Rik	1.30948	-1.47524	1.57802	-0.934866	0.349857	0.999278	Cervix	2_Stromal-1
Kmt5b	3.06696	-1.491	1.22875	-1.21342	0.224968	0.999278	Cervix	2_Stromal-1
Chka	3.5853	0.096929	1.18411	0.0818581	0.93476	0.999278	Cervix	2_Stromal-1
Tcirg1	1.33723	0.3956	1.78373	0.221782	0.824483	0.999278	Cervix	2_Stromal-1
Ndufs8	10.3858	-0.214568	0.548719	-0.391034	0.695772	0.999278	Cervix	2_Stromal-1
Nudt8	1.77967	1.05008	1.46035	0.719057	0.472106	0.999278	Cervix	2_Stromal-1
Ndufv1	10.271	0.387056	0.654551	0.59133	0.554299	0.999278	Cervix	2_Stromal-1
Gstp1	2.59547	-0.363371	1.12421	-0.323222	0.746527	0.999278	Cervix	2_Stromal-1
Cdk2ap2	9.82463	-0.511819	0.629064	-0.813619	0.415863	0.999278	Cervix	2_Stromal-1
Pitpnm1	1.09872	-0.878485	1.87591	-0.468298	0.639572	0.999278	Cervix	2_Stromal-1
Aip	5.29191	-0.108972	1.06084	-0.102722	0.918183	0.999278	Cervix	2_Stromal-1
Tmem134	15.8479	0.0312212	0.531121	0.0587835	0.953125	0.999278	Cervix	2_Stromal-1
Ppp1ca	18.5015	-0.0483674	0.45837	-0.10552	0.915963	0.999278	Cervix	2_Stromal-1
Pold4	6.67143	-0.52148	0.694085	-0.751319	0.45246	0.999278	Cervix	2_Stromal-1
Grk2	1.44316	1.03164	1.4382	0.717312	0.473181	0.999278	Cervix	2_Stromal-1
Kdm2a	5.74582	0.676859	0.888782	0.761558	0.446324	0.999278	Cervix	2_Stromal-1
Pcx	1.7575	-0.426941	1.85833	-0.229745	0.81829	0.999278	Cervix	2_Stromal-1
Rce1	2.55287	1.3537	1.27355	1.06294	0.287811	0.999278	Cervix	2_Stromal-1
Rbm4b	3.74648	-0.829054	0.970187	-0.85453	0.392811	0.999278	Cervix	2_Stromal-1
Rbm4	3.02587	0.0463686	1.08458	0.0427525	0.965899	0.999278	Cervix	2_Stromal-1
Rbm14	3.20684	-0.233953	1.04825	-0.223184	0.823392	0.999278	Cervix	2_Stromal-1
Ccs	6.01129	0.112369	0.675162	0.166432	0.867817	0.999278	Cervix	2_Stromal-1
Ctsf	1.56836	0.304397	1.69533	0.17955	0.857506	0.999278	Cervix	2_Stromal-1
Dpp3	3.78725	0.392772	0.98846	0.397358	0.691104	0.999278	Cervix	2_Stromal-1
Mrpl11	6.52255	-0.477604	0.696409	-0.68581	0.492833	0.999278	Cervix	2_Stromal-1
B4gat1	3.22304	-0.348246	1.0561	-0.329746	0.741592	0.999278	Cervix	2_Stromal-1
Brms1	2.46707	1.89387	1.35448	1.39823	0.162044	0.999278	Cervix	2_Stromal-1
Cd248	9.33042	0.481038	0.752131	0.639567	0.522454	0.999278	Cervix	2_Stromal-1
Yif1a	8.44777	0.336475	0.70213	0.479221	0.631781	0.999278	Cervix	2_Stromal-1
Rab1b	7.91938	0.635423	0.597509	1.06345	0.287576	0.999278	Cervix	2_Stromal-1
Sf3b2	13.6158	-0.219556	0.504589	-0.435119	0.663476	0.999278	Cervix	2_Stromal-1
Cst6	2.06533	-0.409175	1.42633	-0.286872	0.774211	0.999278	Cervix	2_Stromal-1
Banf1	15.3097	0.426228	0.457832	0.93097	0.351869	0.999278	Cervix	2_Stromal-1
Eif1ad	4.71035	0.31889	0.813315	0.392087	0.694994	0.999278	Cervix	2_Stromal-1
Sart1	5.19016	-0.645343	1.17395	-0.54972	0.582512	0.999278	Cervix	2_Stromal-1
Drap1	21.0463	0.0246391	0.418607	0.0588598	0.953064	0.999278	Cervix	2_Stromal-1
AI837181	2.34677	-0.0216579	1.20027	-0.0180442	0.985604	0.999278	Cervix	2_Stromal-1
Ccdc85b	17.6513	-0.151776	0.653789	-0.232148	0.816423	0.999278	Cervix	2_Stromal-1
Fibp	4.44294	-0.854942	0.871448	-0.981059	0.326564	0.999278	Cervix	2_Stromal-1
Efemp2	3.02199	-0.27446	1.31624	-0.208518	0.834824	0.999278	Cervix	2_Stromal-1
Mus81	2.04127	-0.961642	1.64226	-0.585559	0.558172	0.999278	Cervix	2_Stromal-1
Cfl1	40.3499	-0.0771667	0.333393	-0.231458	0.816959	0.999278	Cervix	2_Stromal-1
Ovol1	2.75158	0.494305	1.15447	0.428166	0.66853	0.999278	Cervix	2_Stromal-1
Rnaseh2c	9.58203	0.470624	0.607972	0.774089	0.438878	0.999278	Cervix	2_Stromal-1
Kat5	2.23399	-0.0964799	1.24628	-0.077414	0.938294	0.999278	Cervix	2_Stromal-1
Rela	4.21083	-0.684111	0.871935	-0.78459	0.432694	0.999278	Cervix	2_Stromal-1
Pcnx3	2.62024	-0.703142	1.43032	-0.491597	0.623004	0.999278	Cervix	2_Stromal-1
Map3k11	2.01124	-0.0983825	1.44754	-0.0679652	0.945813	0.999278	Cervix	2_Stromal-1
Ehbp1l1	4.05358	0.27873	0.884064	0.315282	0.752547	0.999278	Cervix	2_Stromal-1
Fam89b	5.94607	-0.496573	0.850229	-0.584047	0.559189	0.999278	Cervix	2_Stromal-1
Znrd2	4.19795	0.0469475	0.890711	0.0527078	0.957965	0.999278	Cervix	2_Stromal-1
Ltbp3	3.74539	0.610572	0.903538	0.675757	0.499195	0.999278	Cervix	2_Stromal-1
Scyl1	3.61015	-0.554947	1.16862	-0.474875	0.634876	0.999278	Cervix	2_Stromal-1
Malat1	135.473	-0.371038	0.245727	-1.50996	0.131053	0.999278	Cervix	2_Stromal-1
Neat1	28.423	-0.649688	0.494309	-1.31434	0.188733	0.999278	Cervix	2_Stromal-1
Frmd8	1.8168	-0.697202	1.42659	-0.488718	0.625041	0.999278	Cervix	2_Stromal-1
Dpf2	3.72884	0.699118	1.10878	0.630532	0.528347	0.999278	Cervix	2_Stromal-1
Cdc42ep2	3.95375	-0.679466	0.898827	-0.755948	0.449681	0.999278	Cervix	2_Stromal-1
Pola2	1.22946	-1.92257	2.09559	-0.917438	0.358913	0.999278	Cervix	2_Stromal-1
Capn1	1.98029	0.965886	1.2468	0.774692	0.438522	0.999278	Cervix	2_Stromal-1
Syvn1	2.13005	-0.739178	1.24137	-0.595454	0.55154	0.999278	Cervix	2_Stromal-1
Mrpl49	2.04215	-0.952997	1.20796	-0.788934	0.430151	0.999278	Cervix	2_Stromal-1
Fau	152.045	0.0953823	0.21951	0.434523	0.663909	0.999278	Cervix	2_Stromal-1
Znhit2	2.63834	-0.0430816	1.21625	-0.0354218	0.971743	0.999278	Cervix	2_Stromal-1
Vps51	1.67122	1.47139	1.54543	0.952093	0.34105	0.999278	Cervix	2_Stromal-1
Zfpl1	5.0155	1.05409	0.778991	1.35315	0.176008	0.999278	Cervix	2_Stromal-1
Sac3d1	2.56246	0.129563	1.04194	0.124349	0.901039	0.999278	Cervix	2_Stromal-1
Snx15	2.42008	-1.3194	1.52938	-0.8627	0.388302	0.999278	Cervix	2_Stromal-1
Arl2	4.84921	0.152989	0.911132	0.167911	0.866653	0.999278	Cervix	2_Stromal-1
Atg2a	2.37404	-0.454992	1.61097	-0.282433	0.777611	0.999278	Cervix	2_Stromal-1
Ehd1	8.90146	-0.231776	0.619412	-0.374188	0.708265	0.999278	Cervix	2_Stromal-1
Cdc42bpg	1.51689	2.55879	1.75486	1.45812	0.144809	0.999278	Cervix	2_Stromal-1
Sf1	9.96751	-0.757103	0.738322	-1.02544	0.305157	0.999278	Cervix	2_Stromal-1
Rasgrp2	3.26379	0.270108	1.101	0.24533	0.806201	0.999278	Cervix	2_Stromal-1
Prdx5	41.8174	0.279004	0.365164	0.764052	0.444836	0.999278	Cervix	2_Stromal-1
Trmt112	15.633	0.296775	0.454211	0.653387	0.513507	0.999278	Cervix	2_Stromal-1
Esrra	2.35846	-0.321559	1.23097	-0.261223	0.79392	0.999278	Cervix	2_Stromal-1
Gpr137	1.77009	0.213974	1.38224	0.154802	0.876978	0.999278	Cervix	2_Stromal-1
Bad	10.0687	-0.401252	0.604774	-0.663474	0.507027	0.999278	Cervix	2_Stromal-1
Plcb3	1.49781	-0.757302	1.51493	-0.499892	0.617151	0.999278	Cervix	2_Stromal-1
Ppp1r14b	42.2846	0.228075	0.309491	0.736936	0.461161	0.999278	Cervix	2_Stromal-1
Fkbp2	17.8005	0.243314	0.488368	0.498219	0.61833	0.999278	Cervix	2_Stromal-1
Vegfb	3.76035	-1.03221	1.0784	-0.957173	0.33848	0.999278	Cervix	2_Stromal-1
Dnajc4	4.58604	-0.149959	0.843342	-0.177815	0.858868	0.999278	Cervix	2_Stromal-1
Nudt22	2.25371	-0.526114	1.19996	-0.438441	0.661066	0.999278	Cervix	2_Stromal-1
Stip1	6.76781	0.540013	0.750554	0.719486	0.471841	0.999278	Cervix	2_Stromal-1
Otub1	8.25343	-0.193738	0.780486	-0.248227	0.803959	0.999278	Cervix	2_Stromal-1
Cox8a	85.6983	0.171838	0.276228	0.622086	0.533885	0.999278	Cervix	2_Stromal-1
Naa40	1.93664	-0.823473	1.50054	-0.548784	0.583154	0.999278	Cervix	2_Stromal-1
Mark2	5.54886	-0.00708202	0.847991	-0.00835152	0.993337	0.999278	Cervix	2_Stromal-1
2700081O15Rik	2.80721	0.147414	1.14372	0.12889	0.897444	0.999278	Cervix	2_Stromal-1
Rtn3	12.6509	0.40266	0.494602	0.814108	0.415583	0.999278	Cervix	2_Stromal-1
Atl3	8.47422	-0.76671	0.691783	-1.10831	0.267728	0.999278	Cervix	2_Stromal-1
Plaat3	6.15291	0.288028	0.675833	0.426183	0.669974	0.999278	Cervix	2_Stromal-1
Slc3a2	9.17924	-0.599117	0.657496	-0.91121	0.362185	0.999278	Cervix	2_Stromal-1
Snhg1	14.9075	-0.0846552	0.516858	-0.163788	0.869898	0.999278	Cervix	2_Stromal-1
Wdr74	3.63412	-0.547221	1.03783	-0.527275	0.598002	0.999278	Cervix	2_Stromal-1
Stx5a	7.24759	0.494106	0.652511	0.757237	0.448908	0.999278	Cervix	2_Stromal-1
Nxf1	2.10914	0.67316	1.29797	0.518626	0.604022	0.999278	Cervix	2_Stromal-1
Tmem223	8.25756	0.752217	0.672188	1.11906	0.263116	0.999278	Cervix	2_Stromal-1
Tmem179b	3.32839	-0.566165	0.96974	-0.583832	0.559334	0.999278	Cervix	2_Stromal-1
Taf6l	1.30653	0.621565	1.72003	0.361369	0.717824	0.999278	Cervix	2_Stromal-1
Polr2g	7.39316	0.549376	0.655961	0.837514	0.402304	0.999278	Cervix	2_Stromal-1
Ttc9c	2.31575	-1.71503	1.52089	-1.12765	0.25947	0.999278	Cervix	2_Stromal-1
Hnrnpul2	13.1585	0.254579	0.547478	0.465003	0.641929	0.999278	Cervix	2_Stromal-1
Bscl2	6.48152	-0.620882	0.730426	-0.850027	0.39531	0.999278	Cervix	2_Stromal-1
Ubxn1	23.082	-0.089069	0.42012	-0.212009	0.8321	0.999278	Cervix	2_Stromal-1
Uqcc3	8.91254	0.55426	0.587645	0.943188	0.345585	0.999278	Cervix	2_Stromal-1
Ints5	1.63387	0.318137	1.40532	0.22638	0.820906	0.999278	Cervix	2_Stromal-1
Ganab	4.27195	-0.398585	0.964581	-0.413222	0.679444	0.999278	Cervix	2_Stromal-1
B3gat3	4.3333	2.41473	1.02088	2.36533	0.0180141	0.999278	Cervix	2_Stromal-1
Rom1	1.77803	0.924677	1.58977	0.581641	0.560809	0.999278	Cervix	2_Stromal-1
Mta2	3.02941	-0.525764	1.10297	-0.476679	0.633591	0.999278	Cervix	2_Stromal-1
Eef1g	82.2143	0.327019	0.259272	1.26129	0.207203	0.999278	Cervix	2_Stromal-1
Ahnak	60.428	-0.266587	0.342747	-0.777793	0.436691	0.999278	Cervix	2_Stromal-1
Asrgl1	2.89165	0.048645	1.16385	0.0417968	0.966661	0.999278	Cervix	2_Stromal-1
Incenp	2.31435	1.2112	1.37479	0.881006	0.378314	0.999278	Cervix	2_Stromal-1
Fth1	171.337	0.00193997	0.248752	0.00779882	0.993778	0.999278	Cervix	2_Stromal-1
Rab3il1	2.18665	-0.365533	1.4088	-0.259465	0.795277	0.999278	Cervix	2_Stromal-1
Fads3	2.97987	-1.33287	1.52167	-0.875928	0.381069	0.999278	Cervix	2_Stromal-1
Fads2	2.97431	0.107159	1.18613	0.0903433	0.928014	0.999278	Cervix	2_Stromal-1
Fads1	2.68809	-1.25199	1.45615	-0.859795	0.389902	0.999278	Cervix	2_Stromal-1
Tmem258	22.0546	0.44032	0.421069	1.04572	0.295691	0.999278	Cervix	2_Stromal-1
Sdhaf2	2.95012	2.36408	1.24039	1.90592	0.0566608	0.999278	Cervix	2_Stromal-1
Cpsf7	2.46828	-0.0583528	1.15474	-0.0505331	0.959698	0.999278	Cervix	2_Stromal-1
Tkfc	1.08497	-1.579	1.84541	-0.855637	0.392198	0.999278	Cervix	2_Stromal-1
Ddb1	14.1562	-0.715355	0.526543	-1.35859	0.174277	0.999278	Cervix	2_Stromal-1
Vps37c	1.73903	-0.690063	1.43193	-0.48191	0.62987	0.999278	Cervix	2_Stromal-1
Tmem132a	1.48105	-3.84404	1.63446	-2.35188	0.0186789	0.999278	Cervix	2_Stromal-1
Tmem109	7.1608	-0.236971	0.774255	-0.306064	0.759556	0.999278	Cervix	2_Stromal-1
Prpf19	6.28382	0.149175	0.746515	0.199828	0.841615	0.999278	Cervix	2_Stromal-1
Ccdc86	2.05505	0.725401	1.28136	0.566116	0.571315	0.999278	Cervix	2_Stromal-1
AW112010	3.43226	1.08025	1.10521	0.977416	0.328363	0.999278	Cervix	2_Stromal-1
Ms4a4d	2.30974	-0.00601364	1.36592	-0.00440263	0.996487	0.999278	Cervix	2_Stromal-1
Mrpl16	5.52319	0.807274	0.787438	1.02519	0.305273	0.999278	Cervix	2_Stromal-1
Osbp	1.91167	0.715101	1.41841	0.504157	0.614151	0.999278	Cervix	2_Stromal-1
Fam111a	2.1672	0.126937	1.23457	0.102819	0.918107	0.999278	Cervix	2_Stromal-1
Zfp91	8.93691	-0.624668	0.75185	-0.830841	0.406064	0.999278	Cervix	2_Stromal-1
Tle4	2.88475	1.03463	1.37059	0.754878	0.450322	0.999278	Cervix	2_Stromal-1
Psat1	1.43518	1.30424	1.71837	0.758997	0.447854	0.999278	Cervix	2_Stromal-1
Gnaq	6.69919	-0.429804	0.691047	-0.62196	0.533968	0.999278	Cervix	2_Stromal-1
Vps13a	3.58995	0.849804	0.931446	0.912349	0.361585	0.999278	Cervix	2_Stromal-1
Prune2	4.70369	0.234664	0.902539	0.260004	0.794861	0.999278	Cervix	2_Stromal-1
Rfk	5.4174	-0.244757	0.773845	-0.316287	0.751785	0.999278	Cervix	2_Stromal-1
Pcsk5	2.93662	-0.416048	1.05483	-0.394421	0.69327	0.999278	Cervix	2_Stromal-1
Ostf1	13.5463	-0.170715	0.471507	-0.362063	0.717305	0.999278	Cervix	2_Stromal-1
Carnmt1	5.03064	0.23751	0.906516	0.262003	0.793319	0.999278	Cervix	2_Stromal-1
D030056L22Rik	2.08763	1.62141	1.35039	1.2007	0.229868	0.999278	Cervix	2_Stromal-1
Rorb	1.80374	-0.894645	1.6371	-0.546481	0.584735	0.999278	Cervix	2_Stromal-1
Anxa1	54.2534	0.429542	0.319576	1.3441	0.178915	0.999278	Cervix	2_Stromal-1
Aldh1a1	2.24875	0.41763	1.63222	0.255867	0.798054	0.999278	Cervix	2_Stromal-1
Zfand5	24.5522	-0.0170887	0.423561	-0.0403454	0.967818	0.999278	Cervix	2_Stromal-1
Gda	8.75681	0.124464	0.719846	0.172904	0.862727	0.999278	Cervix	2_Stromal-1
1110059E24Rik	4.43694	0.298214	0.830459	0.359095	0.719524	0.999278	Cervix	2_Stromal-1
Abhd17b	5.28423	0.800581	0.841499	0.951375	0.341414	0.999278	Cervix	2_Stromal-1
Cemip2	1.42433	1.39069	1.77069	0.785397	0.432221	0.999278	Cervix	2_Stromal-1
Klf9	11.3234	-1.15523	0.630872	-1.83117	0.0670756	0.999278	Cervix	2_Stromal-1
Smc5	3.12876	0.839616	1.03423	0.811827	0.416891	0.999278	Cervix	2_Stromal-1
Mamdc2	2.95801	-0.880717	1.33294	-0.660732	0.508784	0.999278	Cervix	2_Stromal-1
Ptar1	3.05806	1.9762	1.17657	1.67963	0.0930292	0.999278	Cervix	2_Stromal-1
Fam189a2	3.65686	0.189976	0.942825	0.201497	0.84031	0.999278	Cervix	2_Stromal-1
Tjp2	2.57174	-1.30746	1.44182	-0.906817	0.364504	0.999278	Cervix	2_Stromal-1
Fxn	2.94896	1.9096	1.1839	1.61297	0.10675	0.999278	Cervix	2_Stromal-1
Fam122a	1.95796	0.645037	1.47397	0.43762	0.661662	0.999278	Cervix	2_Stromal-1
Pgm5	10.4632	0.282389	0.717345	0.393659	0.693833	0.999278	Cervix	2_Stromal-1
Cbwd1	2.52802	0.338972	1.25637	0.269803	0.787312	0.999278	Cervix	2_Stromal-1
Kank1	2.13716	-1.33942	1.23887	-1.08117	0.279622	0.999278	Cervix	2_Stromal-1
Smarca2	8.7342	0.420033	0.61862	0.678984	0.497148	0.999278	Cervix	2_Stromal-1
Vldlr	6.12426	-0.656573	0.883217	-0.743389	0.457246	0.999278	Cervix	2_Stromal-1
Pum3	5.81171	-0.36084	0.733285	-0.492087	0.622658	0.999278	Cervix	2_Stromal-1
Plpp6	1.01884	-3.33537	2.00838	-1.66073	0.0967684	0.999278	Cervix	2_Stromal-1
Cdc37l1	6.54698	-0.415087	0.737149	-0.563097	0.573368	0.999278	Cervix	2_Stromal-1
Ak3	2.84494	-0.384144	1.22583	-0.313374	0.753997	0.999278	Cervix	2_Stromal-1
Rcl1	1.83061	-1.97544	1.62879	-1.21282	0.225197	0.999278	Cervix	2_Stromal-1
Jak2	2.7205	-0.637707	1.11056	-0.574223	0.565817	0.999278	Cervix	2_Stromal-1
Plgrkt	4.70294	-0.188701	0.802792	-0.235056	0.814165	0.999278	Cervix	2_Stromal-1
Ric1	1.43251	-0.598353	1.74522	-0.342852	0.73171	0.999278	Cervix	2_Stromal-1
Ermp1	1.6684	0.982978	1.50858	0.651593	0.514664	0.999278	Cervix	2_Stromal-1
9930021J03Rik	2.6673	-1.35688	1.22988	-1.10326	0.269913	0.999278	Cervix	2_Stromal-1
Il33	10.7613	-0.146933	0.687682	-0.213665	0.830809	0.999278	Cervix	2_Stromal-1
Uhrf2	3.97361	-1.40369	1.04895	-1.33819	0.180834	0.999278	Cervix	2_Stromal-1
Sgms1	1.92151	-1.94626	1.49503	-1.30182	0.192977	0.999278	Cervix	2_Stromal-1
Rpl9-ps6	10.2067	0.337622	0.703478	0.479933	0.631275	0.999278	Cervix	2_Stromal-1
Minpp1	1.37231	-2.19642	1.61881	-1.35681	0.174841	0.999278	Cervix	2_Stromal-1
Atad1	3.31687	-0.179218	1.01038	-0.177376	0.859213	0.999278	Cervix	2_Stromal-1
Pten	15.9557	0.0238104	0.489976	0.048595	0.961242	0.999278	Cervix	2_Stromal-1
Acta2	141.628	0.132112	0.679693	0.19437	0.845886	0.999278	Cervix	2_Stromal-1
Lipa	1.54881	-1.10583	1.52627	-0.724534	0.468738	0.999278	Cervix	2_Stromal-1
Ifit1	2.57036	-1.49297	1.44781	-1.03119	0.30245	0.999278	Cervix	2_Stromal-1
Slc16a12	2.57963	-0.227501	1.18521	-0.19195	0.847781	0.999278	Cervix	2_Stromal-1
Rpp30	2.87086	-2.02414	1.21689	-1.66338	0.0962367	0.999278	Cervix	2_Stromal-1
Pcgf5	1.74488	0.803918	1.69422	0.474506	0.635139	0.999278	Cervix	2_Stromal-1
Tnks2	6.76392	-0.114504	0.656964	-0.174292	0.861636	0.999278	Cervix	2_Stromal-1
Btaf1	1.91057	-0.312375	1.67903	-0.186045	0.85241	0.999278	Cervix	2_Stromal-1
Cpeb3	1.33617	1.20671	1.78498	0.676036	0.499018	0.999278	Cervix	2_Stromal-1
2022-03-05	8.78249	-0.236662	0.662978	-0.356967	0.721116	0.999278	Cervix	2_Stromal-1
Ide	5.2877	-3.76577	1.26911	-2.96725	0.00300476	0.999278	Cervix	2_Stromal-1
Myof	8.31747	-0.476077	0.683904	-0.696117	0.486356	0.999278	Cervix	2_Stromal-1
Rbp4	2.08157	2.35167	1.68071	1.39921	0.161749	0.999278	Cervix	2_Stromal-1
Fra10ac1	3.75155	-0.0729241	0.885738	-0.0823315	0.934383	0.999278	Cervix	2_Stromal-1
Plce1	5.23106	-1.37991	0.958461	-1.43972	0.149948	0.999278	Cervix	2_Stromal-1
Pdlim1	8.91775	-0.737511	0.658795	-1.11949	0.262933	0.999278	Cervix	2_Stromal-1
Sorbs1	6.08695	0.383269	1.01956	0.375917	0.706979	0.999278	Cervix	2_Stromal-1
Aldh18a1	2.42071	0.786274	1.16652	0.674033	0.50029	0.999278	Cervix	2_Stromal-1
Entpd1	5.22584	1.23098	0.908383	1.35513	0.175375	0.999278	Cervix	2_Stromal-1
Tm9sf3	22.1385	-0.402698	0.470105	-0.856614	0.391658	0.999278	Cervix	2_Stromal-1
Lcor	2.41253	0.745343	1.25457	0.594105	0.552442	0.999278	Cervix	2_Stromal-1
Pgam1	30.3733	-0.0371211	0.376877	-0.0984965	0.921538	0.999278	Cervix	2_Stromal-1
Exosc1	3.41934	-1.31434	1.1016	-1.19312	0.232822	0.999278	Cervix	2_Stromal-1
Pi4k2a	3.15983	1.20478	1.17182	1.02812	0.303891	0.999278	Cervix	2_Stromal-1
Avpi1	19.5799	-0.0421445	0.500367	-0.0842272	0.932876	0.999278	Cervix	2_Stromal-1
Marveld1	6.54276	0.705231	0.778519	0.905863	0.365008	0.999278	Cervix	2_Stromal-1
Hps1	1.64558	-0.514054	1.38416	-0.371382	0.710353	0.999278	Cervix	2_Stromal-1
Got1	2.08304	-1.70731	1.46041	-1.16906	0.242378	0.999278	Cervix	2_Stromal-1
Cutc	2.68035	1.42979	1.33159	1.07374	0.282939	0.999278	Cervix	2_Stromal-1
Dnmbp	1.88676	0.00908415	1.54941	0.00586299	0.995322	0.999278	Cervix	2_Stromal-1
Erlin1	2.3538	1.22974	1.45453	0.845456	0.397856	0.999278	Cervix	2_Stromal-1
Chuk	3.2669	-0.571522	1.08202	-0.528198	0.597362	0.999278	Cervix	2_Stromal-1
Bloc1s2	2.99632	1.97087	1.2784	1.54167	0.123154	0.999278	Cervix	2_Stromal-1
Scd2	20.7547	0.107064	0.407299	0.262864	0.792655	0.999278	Cervix	2_Stromal-1
Ndufb8	29.9005	0.528871	0.412771	1.28127	0.200099	0.999278	Cervix	2_Stromal-1
Slf2	2.19544	-1.16307	1.19863	-0.970333	0.331881	0.999278	Cervix	2_Stromal-1
Mrpl43	10.2782	-0.318155	0.532291	-0.597709	0.550034	0.999278	Cervix	2_Stromal-1
Twnk	1.6986	1.36498	1.50307	0.908127	0.363811	0.999278	Cervix	2_Stromal-1
Lzts2	5.37456	0.335279	0.782452	0.428498	0.668288	0.999278	Cervix	2_Stromal-1
Sfxn3	5.47458	-0.142037	0.889757	-0.159635	0.873168	0.999278	Cervix	2_Stromal-1
Btrc	2.86418	0.43125	1.21123	0.356041	0.72181	0.999278	Cervix	2_Stromal-1
Gm17018	4.1491	-1.07334	0.899313	-1.19351	0.232668	0.999278	Cervix	2_Stromal-1
Npm3	7.98427	-0.332685	0.61242	-0.54323	0.586971	0.999278	Cervix	2_Stromal-1
Oga	6.87118	0.169614	0.642744	0.263891	0.791864	0.999278	Cervix	2_Stromal-1
Armh3	1.13483	0.409622	1.82035	0.225024	0.82196	0.999278	Cervix	2_Stromal-1
Ldb1	4.23103	0.414579	0.829017	0.500086	0.617015	0.999278	Cervix	2_Stromal-1
Nolc1	6.09381	-0.705496	0.783474	-0.900472	0.367869	0.999278	Cervix	2_Stromal-1
Gbf1	5.90491	-0.375098	0.802289	-0.467534	0.640118	0.999278	Cervix	2_Stromal-1
Nfkb2	1.14257	1.32702	1.82042	0.728968	0.466021	0.999278	Cervix	2_Stromal-1
Psd	5.3337	0.418109	0.915134	0.456883	0.647755	0.999278	Cervix	2_Stromal-1
Fbxl15	1.47729	0.990287	1.76246	0.561877	0.5742	0.999278	Cervix	2_Stromal-1
Cuedc2	5.66597	-0.0969154	0.793622	-0.122118	0.902806	0.999278	Cervix	2_Stromal-1
Actr1a	6.14477	-1.69849	0.783548	-2.1677	0.0301818	0.999278	Cervix	2_Stromal-1
Trim8	3.18135	-0.47193	1.25978	-0.374612	0.707949	0.999278	Cervix	2_Stromal-1
Arl3	10.0153	-0.0628426	0.631829	-0.0994614	0.920772	0.999278	Cervix	2_Stromal-1
Wbp1l	4.50936	-0.481264	0.83306	-0.577707	0.563462	0.999278	Cervix	2_Stromal-1
Borcs7	5.47616	-0.0989714	0.889873	-0.11122	0.911442	0.999278	Cervix	2_Stromal-1
As3mt	3.01967	-0.220106	1.04287	-0.211058	0.832842	0.999278	Cervix	2_Stromal-1
Pcgf6	2.73271	-0.669191	1.14529	-0.584299	0.559019	0.999278	Cervix	2_Stromal-1
Atp5md	32.793	-0.136819	0.351497	-0.389246	0.697094	0.999278	Cervix	2_Stromal-1
Pdcd11	1.97283	0.13037	1.28065	0.1018	0.918916	0.999278	Cervix	2_Stromal-1
Sh3pxd2a	11.1535	-0.151705	0.597164	-0.254042	0.799463	0.999278	Cervix	2_Stromal-1
Stn1	1.5368	-0.0824485	1.68175	-0.0490255	0.960899	0.999278	Cervix	2_Stromal-1
Slk	9.53378	-0.63696	0.622219	-1.02369	0.305982	0.999278	Cervix	2_Stromal-1
Col17a1	10.7806	-0.0925901	0.654715	-0.141421	0.887538	0.999278	Cervix	2_Stromal-1
Sfr1	30.8658	0.0186806	0.416619	0.0448386	0.964236	0.999278	Cervix	2_Stromal-1
Gsto1	81.0763	0.351197	0.314709	1.11594	0.264448	0.999278	Cervix	2_Stromal-1
Xpnpep1	5.22797	0.507889	0.822465	0.61752	0.536892	0.999278	Cervix	2_Stromal-1
Add3	9.49352	-0.283079	0.550119	-0.514578	0.606848	0.999278	Cervix	2_Stromal-1
Mxi1	1.9547	-0.637839	1.39658	-0.456716	0.647875	0.999278	Cervix	2_Stromal-1
Smndc1	3.25238	-0.416032	1.10287	-0.377226	0.706006	0.999278	Cervix	2_Stromal-1
Dusp5	3.50349	0.397136	1.32581	0.299543	0.764526	0.999278	Cervix	2_Stromal-1
Smc3	6.95037	0.865558	0.741895	1.16669	0.243337	0.999278	Cervix	2_Stromal-1
Pdcd4	10.9728	-0.155483	0.640978	-0.242571	0.808337	0.999278	Cervix	2_Stromal-1
Bbip1	3.22274	-0.888878	1.07962	-0.823327	0.410322	0.999278	Cervix	2_Stromal-1
Shoc2	5.55956	-1.19755	0.878297	-1.36349	0.172728	0.999278	Cervix	2_Stromal-1
Gpam	2.11469	0.681782	1.31004	0.520428	0.602765	0.999278	Cervix	2_Stromal-1
Acsl5	1.80804	-3.35071	1.63457	-2.0499	0.0403743	0.999278	Cervix	2_Stromal-1
Zdhhc6	4.05864	-1.06847	0.984126	-1.08571	0.277608	0.999278	Cervix	2_Stromal-1
Vti1a	2.36089	0.178052	1.47416	0.120782	0.903864	0.999278	Cervix	2_Stromal-1
Tcf7l2	3.72588	1.18978	1.05097	1.13208	0.257603	0.999278	Cervix	2_Stromal-1
Dclre1a	1.38586	-0.0656662	1.39049	-0.0472253	0.962334	0.999278	Cervix	2_Stromal-1
Nhlrc2	4.45756	0.151788	0.958078	0.158429	0.874118	0.999278	Cervix	2_Stromal-1
Ccdc186	5.33205	-0.554904	0.808851	-0.686039	0.492688	0.999278	Cervix	2_Stromal-1
Ablim1	9.99853	-0.777714	0.631275	-1.23197	0.217959	0.999278	Cervix	2_Stromal-1
Fam160b1	2.05124	-1.7438	1.3665	-1.27611	0.201917	0.999278	Cervix	2_Stromal-1
Trub1	1.331	-2.86261	2.00131	-1.43037	0.152612	0.999278	Cervix	2_Stromal-1
Atrnl1	1.35609	0.86882	1.54965	0.560657	0.575032	0.999278	Cervix	2_Stromal-1
Gfra1	2.06181	-1.03312	1.60177	-0.644983	0.518938	0.999278	Cervix	2_Stromal-1
Pdzd8	4.36167	-0.502924	0.986213	-0.509955	0.610083	0.999278	Cervix	2_Stromal-1
Emx2os	1.12733	0.425606	1.82207	0.233584	0.815308	0.999278	Cervix	2_Stromal-1
Emx2	2.24833	-1.88911	1.26509	-1.49326	0.13537	0.999278	Cervix	2_Stromal-1
Rab11fip2	5.01239	-0.777884	1.10197	-0.705903	0.480248	0.999278	Cervix	2_Stromal-1
E330013P04Rik	1.92542	-1.3023	1.47321	-0.883985	0.376704	0.999278	Cervix	2_Stromal-1
Fam204a	2.82697	0.204328	1.01949	0.200422	0.841151	0.999278	Cervix	2_Stromal-1
Cacul1	3.18079	-0.101144	1.09116	-0.0926937	0.926147	0.999278	Cervix	2_Stromal-1
Eif3a	29.1338	0.0436712	0.379558	0.115058	0.908399	0.999278	Cervix	2_Stromal-1
Fam45a	1.32332	-0.0708714	1.80486	-0.0392669	0.968678	0.999278	Cervix	2_Stromal-1
Prdx3	6.61455	0.444631	0.673176	0.660497	0.508935	0.999278	Cervix	2_Stromal-1
Zfp950	3.21251	-0.801025	1.1363	-0.70494	0.480848	0.999278	Cervix	2_Stromal-1
Clcn5	1.92328	-0.821472	1.22329	-0.671529	0.501884	0.999278	Cervix	2_Stromal-1
Prickle3	1.96941	-2.59202	1.67166	-1.55057	0.121006	0.999278	Cervix	2_Stromal-1
Plp2	6.51123	-0.0810811	0.704191	-0.115141	0.908334	0.999278	Cervix	2_Stromal-1
Wdr45	1.01816	0.117571	1.85998	0.0632108	0.949599	0.999278	Cervix	2_Stromal-1
Praf2	4.55693	-0.966526	0.939704	-1.02854	0.303695	0.999278	Cervix	2_Stromal-1
Tfe3	3.25218	1.20808	1.08563	1.1128	0.265796	0.999278	Cervix	2_Stromal-1
Gripap1	3.26754	-1.05474	1.03604	-1.01806	0.308651	0.999278	Cervix	2_Stromal-1
Otud5	1.79405	0.865141	1.43624	0.602364	0.546932	0.999278	Cervix	2_Stromal-1
Slc35a2	2.57778	-1.37953	1.35561	-1.01765	0.308847	0.999278	Cervix	2_Stromal-1
Pqbp1	2.30205	0.568141	1.20541	0.471327	0.637408	0.999278	Cervix	2_Stromal-1
Timm17b	5.7603	0.598572	0.766161	0.781262	0.434648	0.999278	Cervix	2_Stromal-1
Wdr13	2.74603	0.421762	1.0464	0.403059	0.686905	0.999278	Cervix	2_Stromal-1
Rbm3	45.5961	0.0030021	0.280351	0.0107084	0.991456	0.999278	Cervix	2_Stromal-1
Ebp	6.80388	0.965652	0.742916	1.29981	0.193665	0.999278	Cervix	2_Stromal-1
Xk	2.03762	-0.590741	1.27463	-0.463461	0.643034	0.999278	Cervix	2_Stromal-1
Dynlt3	18.3037	-0.259183	0.497812	-0.520645	0.602614	0.999278	Cervix	2_Stromal-1
Srpx	5.26106	0.729226	1.03408	0.705192	0.480691	0.999278	Cervix	2_Stromal-1
Tspan7	2.87308	0.38383	1.21901	0.31487	0.75286	0.999278	Cervix	2_Stromal-1
Mid1ip1	4.63755	-0.0422107	0.824088	-0.051221	0.959149	0.999278	Cervix	2_Stromal-1
Atp6ap2	6.57263	-0.324016	0.749263	-0.432446	0.665417	0.999278	Cervix	2_Stromal-1
1810030O07Rik	3.0723	-0.0043282	0.96979	-0.00446303	0.996439	0.999278	Cervix	2_Stromal-1
Med14	4.28465	0.900155	0.920214	0.978201	0.327975	0.999278	Cervix	2_Stromal-1
Usp9x	9.26604	0.292185	0.679815	0.429801	0.66734	0.999278	Cervix	2_Stromal-1
Ddx3x	25.8683	-0.127423	0.405542	-0.314205	0.753365	0.999278	Cervix	2_Stromal-1
Cask	1.86596	-1.20061	1.31317	-0.914281	0.360569	0.999278	Cervix	2_Stromal-1
Maoa	2.24949	-2.46842	1.47147	-1.67752	0.0934403	0.999278	Cervix	2_Stromal-1
Maob	2.13746	-0.418373	1.23377	-0.339102	0.734533	0.999278	Cervix	2_Stromal-1
Fundc1	1.08605	-0.55057	1.8726	-0.294013	0.768748	0.999278	Cervix	2_Stromal-1
Kdm6a	2.55011	-3.16327	1.36416	-2.31883	0.020404	0.999278	Cervix	2_Stromal-1
Gm14636	1.64274	-0.266591	1.71777	-0.155196	0.876667	0.999278	Cervix	2_Stromal-1
Rp2	2.40856	-0.108629	1.06077	-0.102406	0.918435	0.999278	Cervix	2_Stromal-1
Ndufb11	35.4835	0.162207	0.374917	0.432647	0.665271	0.999278	Cervix	2_Stromal-1
Rbm10	2.18244	-1.46093	1.2932	-1.1297	0.258603	0.999278	Cervix	2_Stromal-1
Uba1	7.32535	-0.681147	0.70423	-0.967223	0.333433	0.999278	Cervix	2_Stromal-1
Cdk16	2.62813	-0.275252	1.18627	-0.232032	0.816513	0.999278	Cervix	2_Stromal-1
Araf	3.50164	0.021443	0.891399	0.0240554	0.980808	0.999278	Cervix	2_Stromal-1
Timp1	7.96174	-0.882777	1.84082	-0.479557	0.631543	0.999278	Cervix	2_Stromal-1
Elk1	1.43771	-1.59431	1.71359	-0.930391	0.352169	0.999278	Cervix	2_Stromal-1
Uxt	3.52271	-2.61822	1.13829	-2.30014	0.0214402	0.999278	Cervix	2_Stromal-1
Klhl13	1.27136	-2.05226	1.78649	-1.14877	0.250652	0.999278	Cervix	2_Stromal-1
Wdr44	2.18454	-1.04805	1.59176	-0.658419	0.510269	0.999278	Cervix	2_Stromal-1
Il13ra1	2.78027	0.873381	1.20103	0.727192	0.467108	0.999278	Cervix	2_Stromal-1
Pgrmc1	13.8637	-0.265879	0.555554	-0.478584	0.632235	0.999278	Cervix	2_Stromal-1
Slc25a5	42.5678	0.224647	0.297704	0.7546	0.450489	0.999278	Cervix	2_Stromal-1
C330007P06Rik	3.74098	0.927791	0.910247	1.01927	0.308073	0.999278	Cervix	2_Stromal-1
Ube2a	8.90223	1.0447	0.707751	1.47608	0.139923	0.999278	Cervix	2_Stromal-1
Rpl39	155.498	0.0760968	0.215702	0.352787	0.724248	0.999278	Cervix	2_Stromal-1
Upf3b	4.44569	-0.00716795	0.912517	-0.00785515	0.993733	0.999278	Cervix	2_Stromal-1
Nkap	3.57048	0.156962	0.947855	0.165597	0.868474	0.999278	Cervix	2_Stromal-1
Ndufa1	18.7422	-0.0653342	0.565804	-0.115471	0.908072	0.999278	Cervix	2_Stromal-1
Zbtb33	1.66558	0.564718	1.57963	0.3575	0.720717	0.999278	Cervix	2_Stromal-1
Lamp2	22.9584	-0.104029	0.381328	-0.272808	0.785001	0.999278	Cervix	2_Stromal-1
Cul4b	1.68165	-0.92272	1.47068	-0.627409	0.530391	0.999278	Cervix	2_Stromal-1
Mcts1	10.4589	0.540686	0.602468	0.897452	0.369478	0.999278	Cervix	2_Stromal-1
Gria3	3.1687	1.47942	1.18213	1.25149	0.210756	0.999278	Cervix	2_Stromal-1
Thoc2	7.15432	-0.930161	0.732146	-1.27046	0.203921	0.999278	Cervix	2_Stromal-1
Xiap	5.76073	-0.22808	0.89445	-0.254995	0.798727	0.999278	Cervix	2_Stromal-1
Stag2	7.30198	0.160993	0.744248	0.216316	0.828741	0.999278	Cervix	2_Stromal-1
Smarca1	1.03852	0.747715	1.91113	0.391243	0.695618	0.999278	Cervix	2_Stromal-1
Ocrl	3.39506	0.36251	0.996252	0.363874	0.715952	0.999278	Cervix	2_Stromal-1
Zdhhc9	1.10758	-0.4549	1.85046	-0.245831	0.805813	0.999278	Cervix	2_Stromal-1
Utp14a	2.36279	-0.0874732	1.04403	-0.0837844	0.933228	0.999278	Cervix	2_Stromal-1
Elf4	2.00115	0.390512	1.12807	0.346178	0.729209	0.999278	Cervix	2_Stromal-1
Aifm1	1.98339	0.982078	1.24406	0.789411	0.429872	0.999278	Cervix	2_Stromal-1
Zfp280c	1.44321	-1.6856	1.69339	-0.9954	0.319542	0.999278	Cervix	2_Stromal-1
Firre	1.10906	-3.43672	1.76018	-1.95247	0.0508819	0.999278	Cervix	2_Stromal-1
Rap2c	3.30142	0.794854	1.20648	0.658819	0.510012	0.999278	Cervix	2_Stromal-1
Gpc4	1.57792	-1.54519	1.71485	-0.901062	0.367556	0.999278	Cervix	2_Stromal-1
Hprt	13.2594	-0.124216	0.579086	-0.214504	0.830154	0.999278	Cervix	2_Stromal-1
Rtl8a	4.30608	0.237052	1.02549	0.231161	0.81719	0.999278	Cervix	2_Stromal-1
Rtl8b	1.91583	0.892355	1.27302	0.700975	0.483319	0.999278	Cervix	2_Stromal-1
Ints6l	4.11904	-0.449647	1.16755	-0.385119	0.700149	0.999278	Cervix	2_Stromal-1
Slc9a6	1.60058	1.45563	1.68337	0.864711	0.387198	0.999278	Cervix	2_Stromal-1
Fhl1	27.2804	0.167839	1.0305	0.162871	0.87062	0.999278	Cervix	2_Stromal-1
Htatsf1	4.06148	0.417985	0.865148	0.483137	0.628998	0.999278	Cervix	2_Stromal-1
Rbmx	1.24518	-3.59484	1.73607	-2.07068	0.0383891	0.999278	Cervix	2_Stromal-1
Fmr1	5.83195	-0.824769	0.894161	-0.922395	0.356322	0.999278	Cervix	2_Stromal-1
Ids	5.05067	-0.335019	0.88278	-0.379505	0.704313	0.999278	Cervix	2_Stromal-1
1110012L19Rik	2.79216	-1.227	1.04067	-1.17905	0.238379	0.999278	Cervix	2_Stromal-1
Mtmr1	3.17094	0.465212	0.998677	0.465828	0.641338	0.999278	Cervix	2_Stromal-1
Cd99l2	2.83735	-1.61057	1.1395	-1.41339	0.15754	0.999278	Cervix	2_Stromal-1
Hmgb3	1.77289	2.48649	1.48991	1.66889	0.0951396	0.999278	Cervix	2_Stromal-1
Vma21	4.81343	0.587277	0.85597	0.686095	0.492653	0.999278	Cervix	2_Stromal-1
Prrg3	2.03672	0.896574	1.20943	0.741321	0.458499	0.999278	Cervix	2_Stromal-1
Cetn2	3.75128	0.800082	0.946499	0.845307	0.39794	0.999278	Cervix	2_Stromal-1
Nsdhl	1.27483	-0.878468	1.80278	-0.487285	0.626056	0.999278	Cervix	2_Stromal-1
Zfp185	3.01566	-0.231033	1.35611	-0.170365	0.864723	0.999278	Cervix	2_Stromal-1
F8a	1.48638	-1.54578	1.45153	-1.06493	0.286908	0.999278	Cervix	2_Stromal-1
Trex2	2.3129	0.420006	1.60613	0.261502	0.793705	0.999278	Cervix	2_Stromal-1
Haus7	1.45431	-0.104586	1.55177	-0.0673976	0.946265	0.999278	Cervix	2_Stromal-1
Bgn	38.6471	-0.287309	0.437145	-0.65724	0.511027	0.999278	Cervix	2_Stromal-1
Pnck	1.4019	3.41059	1.94017	1.75789	0.078767	0.999278	Cervix	2_Stromal-1
Slc6a8	4.97789	0.304838	0.884892	0.344492	0.730476	0.999278	Cervix	2_Stromal-1
Bcap31	16.6093	-0.302712	0.490751	-0.616834	0.537344	0.999278	Cervix	2_Stromal-1
Idh3g	6.02309	-0.227069	0.672644	-0.337576	0.735682	0.999278	Cervix	2_Stromal-1
Ssr4	48.8384	0.291342	0.306161	0.951596	0.341302	0.999278	Cervix	2_Stromal-1
L1cam	0.933678	-1.53552	1.92571	-0.797382	0.425229	0.999278	Cervix	2_Stromal-1
Naa10	8.85362	-0.4164	0.693544	-0.600394	0.548243	0.999278	Cervix	2_Stromal-1
Renbp	2.93356	2.03992	1.06436	1.91657	0.0552928	0.999278	Cervix	2_Stromal-1
Hcfc1	3.52999	1.67804	1.2501	1.34233	0.17949	0.999278	Cervix	2_Stromal-1
Irak1	4.29756	0.237649	0.814758	0.291681	0.770531	0.999278	Cervix	2_Stromal-1
Mecp2	2.7999	0.397079	1.14803	0.345879	0.729434	0.999278	Cervix	2_Stromal-1
Flna	43.9915	-0.110744	0.398887	-0.277632	0.781295	0.999278	Cervix	2_Stromal-1
Emd	8.75209	0.342813	0.666284	0.514514	0.606892	0.999278	Cervix	2_Stromal-1
Rpl10	4.31795	0.705749	0.945744	0.746237	0.455524	0.999278	Cervix	2_Stromal-1
Dnase1l1	1.20503	-0.206943	1.67983	-0.123193	0.901954	0.999278	Cervix	2_Stromal-1
Taz	2.26665	-0.109178	1.20078	-0.0909221	0.927554	0.999278	Cervix	2_Stromal-1
Atp6ap1	6.13308	-0.0664197	0.745599	-0.0890823	0.929016	0.999278	Cervix	2_Stromal-1
Gdi1	2.71987	-0.649622	1.17218	-0.554197	0.579444	0.999278	Cervix	2_Stromal-1
Fam50a	4.14996	-0.443115	0.840101	-0.527454	0.597878	0.999278	Cervix	2_Stromal-1
Lage3	10.4214	0.239916	0.587116	0.408634	0.682808	0.999278	Cervix	2_Stromal-1
Ubl4a	7.05798	-0.101668	0.658367	-0.154425	0.877274	0.999278	Cervix	2_Stromal-1
Fam3a	1.37834	-0.579826	1.55553	-0.372752	0.709333	0.999278	Cervix	2_Stromal-1
G6pdx	5.26442	0.229583	0.860506	0.266801	0.789623	0.999278	Cervix	2_Stromal-1
Dkc1	4.73942	0.0863584	0.888763	0.097167	0.922594	0.999278	Cervix	2_Stromal-1
Mpp1	5.17438	1.15348	0.75037	1.53721	0.124242	0.999278	Cervix	2_Stromal-1
Fundc2	22.787	0.616783	0.394117	1.56497	0.117589	0.999278	Cervix	2_Stromal-1
Mtcp1	1.69945	-1.02188	1.52057	-0.67204	0.501558	0.999278	Cervix	2_Stromal-1
Brcc3	6.36455	-0.278651	0.897849	-0.310354	0.756292	0.999278	Cervix	2_Stromal-1
Vbp1	5.6395	-0.479889	0.731797	-0.655768	0.511974	0.999278	Cervix	2_Stromal-1
Rab39b	2.00127	0.253942	1.42229	0.178544	0.858296	0.999278	Cervix	2_Stromal-1
Pls3	9.87175	0.385936	0.607282	0.635513	0.525094	0.999278	Cervix	2_Stromal-1
Tbl1x	8.25009	-0.888074	0.683366	-1.29956	0.193753	0.999278	Cervix	2_Stromal-1
Prrg1	1.16274	-0.000845827	1.81909	-0.000464973	0.999629	0.999629	Cervix	2_Stromal-1
Tmem47	5.4439	0.238227	0.798579	0.298313	0.765464	0.999278	Cervix	2_Stromal-1
Dmd	8.88728	-0.563325	0.625056	-0.901239	0.367461	0.999278	Cervix	2_Stromal-1
Gk	1.15686	1.81158	1.90528	0.950825	0.341693	0.999278	Cervix	2_Stromal-1
Pola1	1.89288	0.240378	1.52586	0.157536	0.874823	0.999278	Cervix	2_Stromal-1
Pdk3	1.84907	0.323621	1.42439	0.2272	0.820268	0.999278	Cervix	2_Stromal-1
Zfx	3.00471	-1.98658	1.11588	-1.78029	0.0750293	0.999278	Cervix	2_Stromal-1
Eif2s3x	11.513	0.343617	0.732462	0.469126	0.63898	0.999278	Cervix	2_Stromal-1
Apoo	4.25253	0.246599	0.984117	0.250579	0.80214	0.999278	Cervix	2_Stromal-1
Maged1	22.5352	-0.0199128	0.522584	-0.0381045	0.969604	0.999278	Cervix	2_Stromal-1
Zxdb	1.31199	-1.24752	1.75024	-0.712771	0.475988	0.999278	Cervix	2_Stromal-1
Amer1	3.13579	-0.173067	0.985458	-0.17562	0.860592	0.999278	Cervix	2_Stromal-1
Las1l	3.85494	-1.48908	1.00544	-1.48102	0.138601	0.999278	Cervix	2_Stromal-1
Msn	15.9333	-0.534051	0.502873	-1.062	0.288235	0.999278	Cervix	2_Stromal-1
Ar	13.1125	-0.411489	0.519039	-0.79279	0.4279	0.999278	Cervix	2_Stromal-1
Yipf6	1.39613	-0.386452	1.58412	-0.243954	0.807267	0.999278	Cervix	2_Stromal-1
Efnb1	2.91413	-1.28271	1.2082	-1.06167	0.288385	0.999278	Cervix	2_Stromal-1
Pja1	3.57635	-0.116164	0.994913	-0.116758	0.907052	0.999278	Cervix	2_Stromal-1
Igbp1	6.60017	1.28765	0.902047	1.42748	0.153442	0.999278	Cervix	2_Stromal-1
Pdzd11	4.1966	-0.854705	0.911321	-0.937875	0.348308	0.999278	Cervix	2_Stromal-1
Snx12	4.69428	0.291242	0.846208	0.344174	0.730716	0.999278	Cervix	2_Stromal-1
Nono	15.1648	0.118831	0.528769	0.224732	0.822188	0.999278	Cervix	2_Stromal-1
Taf1	3.77216	-1.47711	0.98704	-1.49651	0.134522	0.999278	Cervix	2_Stromal-1
Ogt	10.2291	-0.234476	0.592427	-0.395788	0.692261	0.999278	Cervix	2_Stromal-1
Nhsl2	4.46943	0.0638383	0.858115	0.0743937	0.940697	0.999278	Cervix	2_Stromal-1
Pin4	11.1459	-0.306102	0.531845	-0.575548	0.564921	0.999278	Cervix	2_Stromal-1
Rps4x	182.883	-0.014348	0.183916	-0.0780135	0.937817	0.999278	Cervix	2_Stromal-1
Phka1	1.41462	1.16203	1.50799	0.770584	0.440953	0.999278	Cervix	2_Stromal-1
Chic1	1.85463	1.35672	1.47891	0.917377	0.358945	0.999278	Cervix	2_Stromal-1
Tsix	4.90499	-1.16647	0.894173	-1.30452	0.192057	0.999278	Cervix	2_Stromal-1
Xist	39.8705	-0.612506	0.332392	-1.84272	0.0653694	0.999278	Cervix	2_Stromal-1
Slc16a2	5.13037	-0.031102	0.745243	-0.0417341	0.966711	0.999278	Cervix	2_Stromal-1
Rlim	4.86799	-0.912064	0.958057	-0.951994	0.3411	0.999278	Cervix	2_Stromal-1
Nexmif	2.45997	0.831988	1.38081	0.602537	0.546817	0.999278	Cervix	2_Stromal-1
Abcb7	1.55827	0.210833	1.4945	0.141073	0.887812	0.999278	Cervix	2_Stromal-1
Pbdc1	6.38053	0.38458	0.852187	0.451286	0.651784	0.999278	Cervix	2_Stromal-1
Atrx	20.4152	-0.168641	0.452856	-0.372393	0.7096	0.999278	Cervix	2_Stromal-1
Magt1	6.529	-0.405461	0.653431	-0.620511	0.534921	0.999278	Cervix	2_Stromal-1
Cox7b	47.2569	-0.107348	0.298303	-0.359863	0.718949	0.999278	Cervix	2_Stromal-1
Pgk1	33.1821	0.245755	0.330415	0.743776	0.457012	0.999278	Cervix	2_Stromal-1
Itm2a	4.3445	-0.41483	1.19448	-0.34729	0.728373	0.999278	Cervix	2_Stromal-1
2610002M06Rik	1.7485	0.893504	1.42023	0.629126	0.529266	0.999278	Cervix	2_Stromal-1
Brwd3	2.01172	-0.283207	1.30442	-0.217113	0.828121	0.999278	Cervix	2_Stromal-1
Hmgn5	4.32729	-0.474264	0.842155	-0.563155	0.573329	0.999278	Cervix	2_Stromal-1
Sh3bgrl	18.6033	-0.143658	0.436984	-0.32875	0.742345	0.999278	Cervix	2_Stromal-1
Apool	3.14584	0.263005	1.07986	0.243555	0.807575	0.999278	Cervix	2_Stromal-1
Pof1b	2.64547	-0.611377	1.44311	-0.423653	0.671819	0.999278	Cervix	2_Stromal-1
Chm	2.43474	-1.3354	1.32871	-1.00503	0.314881	0.999278	Cervix	2_Stromal-1
Diaph2	3.51814	-0.937897	0.974795	-0.962148	0.335975	0.999278	Cervix	2_Stromal-1
Tspan6	1.21535	-0.0754922	1.65589	-0.0455901	0.963637	0.999278	Cervix	2_Stromal-1
Trmt2b	1.73736	1.53491	1.69828	0.903804	0.366099	0.999278	Cervix	2_Stromal-1
Timm8a1	5.44475	0.430251	0.976695	0.440517	0.659563	0.999278	Cervix	2_Stromal-1
Rpl36a	52.3232	0.28486	0.334102	0.852613	0.393874	0.999278	Cervix	2_Stromal-1
Hnrnph2	5.92958	-0.555388	0.716134	-0.775537	0.438022	0.999278	Cervix	2_Stromal-1
Armcx1	1.66199	-0.978705	1.52769	-0.640644	0.521754	0.999278	Cervix	2_Stromal-1
Armcx3	3.53404	1.41312	1.04385	1.35376	0.175813	0.999278	Cervix	2_Stromal-1
Armcx2	4.35575	-1.10226	1.12508	-0.979714	0.327227	0.999278	Cervix	2_Stromal-1
Gprasp1	1.45618	-0.307849	1.57492	-0.19547	0.845025	0.999278	Cervix	2_Stromal-1
Tceal8	9.80387	-0.688462	0.687564	-1.00131	0.316679	0.999278	Cervix	2_Stromal-1
Tceal9	31.4607	-0.327076	0.392294	-0.833751	0.404421	0.999278	Cervix	2_Stromal-1
Bex3	12.8442	-0.0237812	0.583159	-0.04078	0.967471	0.999278	Cervix	2_Stromal-1
Tceal3	5.87008	1.57032	0.930788	1.68708	0.0915872	0.999278	Cervix	2_Stromal-1
Tceal1	2.27469	0.535922	1.08845	0.492372	0.622456	0.999278	Cervix	2_Stromal-1
Morf4l2	31.8612	0.185316	0.342406	0.541217	0.588358	0.999278	Cervix	2_Stromal-1
Plp1	1.26511	-1.40844	1.7684	-0.796451	0.42577	0.999278	Cervix	2_Stromal-1
Fam199x	1.95914	1.10743	1.4793	0.748612	0.454091	0.999278	Cervix	2_Stromal-1
Nrk	3.16938	1.55003	1.11057	1.39572	0.1628	0.999278	Cervix	2_Stromal-1
Tbc1d8b	1.4431	-1.04465	1.73288	-0.602843	0.546613	0.999278	Cervix	2_Stromal-1
Gm15013	7.88346	0.694466	0.738022	0.940983	0.346713	0.999278	Cervix	2_Stromal-1
Prps1	1.71334	-1.00881	1.45039	-0.695542	0.486716	0.999278	Cervix	2_Stromal-1
Tsc22d3	7.51864	0.353333	0.715937	0.493525	0.621642	0.999278	Cervix	2_Stromal-1
Mid2	1.29499	-0.965941	1.60822	-0.600626	0.548089	0.999278	Cervix	2_Stromal-1
Psmd10	4.51176	1.51715	0.866762	1.75037	0.0800546	0.999278	Cervix	2_Stromal-1
Col4a6	2.27286	0.594026	1.25484	0.473387	0.635937	0.999278	Cervix	2_Stromal-1
Col4a5	10.175	0.255296	0.640441	0.398625	0.690169	0.999278	Cervix	2_Stromal-1
Tmem164	0.982786	-0.315901	1.90222	-0.16607	0.868102	0.999278	Cervix	2_Stromal-1
Ammecr1	3.25007	0.358376	1.0467	0.342387	0.73206	0.999278	Cervix	2_Stromal-1
Chrdl1	4.71031	0.345092	0.947169	0.36434	0.715604	0.999278	Cervix	2_Stromal-1
Lrch2	1.13534	-0.555954	1.83052	-0.303714	0.761346	0.999278	Cervix	2_Stromal-1
Tmem29	5.82886	-0.178467	0.742937	-0.240219	0.810161	0.999278	Cervix	2_Stromal-1
Maged2	11.2938	0.340861	0.649593	0.524731	0.59977	0.999278	Cervix	2_Stromal-1
Gnl3l	2.0703	-0.281784	1.4116	-0.19962	0.841778	0.999278	Cervix	2_Stromal-1
Fgd1	1.38981	2.2369	1.70694	1.31048	0.190035	0.999278	Cervix	2_Stromal-1
Tsr2	1.55838	0.325374	1.69012	0.192516	0.847338	0.999278	Cervix	2_Stromal-1
Huwe1	8.52232	-0.866656	0.766058	-1.13132	0.257921	0.999278	Cervix	2_Stromal-1
Hsd17b10	10.2551	-0.120312	0.621522	-0.193577	0.846507	0.999278	Cervix	2_Stromal-1
Smc1a	9.58951	-0.520804	0.603751	-0.862614	0.38835	0.999278	Cervix	2_Stromal-1
Kdm5c	2.82043	-1.09628	1.37785	-0.795645	0.426238	0.999278	Cervix	2_Stromal-1
Tspyl2	1.35975	2.58505	1.67954	1.53914	0.12377	0.999278	Cervix	2_Stromal-1
Mageh1	4.00263	0.564045	1.22478	0.460528	0.645137	0.999278	Cervix	2_Stromal-1
Ubqln2	2.59296	-1.66439	1.27535	-1.30505	0.191876	0.999278	Cervix	2_Stromal-1
Nbdy	9.08105	0.130962	0.618038	0.211899	0.832186	0.999278	Cervix	2_Stromal-1
Sat1	35.8463	0.449602	0.30918	1.45418	0.145897	0.999278	Cervix	2_Stromal-1
Acot9	4.51967	0.722465	0.842508	0.857517	0.391159	0.999278	Cervix	2_Stromal-1
Prdx4	22.1528	0.230792	0.546996	0.421926	0.673079	0.999278	Cervix	2_Stromal-1
Sms	3.34835	0.293355	1.0734	0.273295	0.784626	0.999278	Cervix	2_Stromal-1
Rps6ka3	7.68172	0.442057	0.63878	0.692033	0.488916	0.999278	Cervix	2_Stromal-1
Eif1ax	21.5522	-0.439944	0.396912	-1.10842	0.267682	0.999278	Cervix	2_Stromal-1
Bclaf3	1.69155	0.565612	1.7369	0.325645	0.744693	0.999278	Cervix	2_Stromal-1
Sh3kbp1	4.64249	-0.760069	0.887131	-0.856773	0.39157	0.999278	Cervix	2_Stromal-1
Pdha1	9.79216	-0.358657	0.595395	-0.602385	0.546918	0.999278	Cervix	2_Stromal-1
Adgrg2	1.87981	-1.08883	1.49542	-0.728108	0.466548	0.999278	Cervix	2_Stromal-1
Phka2	1.26217	-0.461481	1.81762	-0.253892	0.799579	0.999278	Cervix	2_Stromal-1
Reps2	1.95634	3.10085	1.56681	1.97909	0.0478064	0.999278	Cervix	2_Stromal-1
Rbbp7	18.9061	0.168111	0.428492	0.392332	0.694813	0.999278	Cervix	2_Stromal-1
Txlng	1.63123	0.0741354	1.46991	0.0504352	0.959776	0.999278	Cervix	2_Stromal-1
Syap1	3.69695	0.304622	1.12087	0.271772	0.785797	0.999278	Cervix	2_Stromal-1
Ctps2	1.67745	-1.80858	1.71616	-1.05385	0.29195	0.999278	Cervix	2_Stromal-1
S100g	5.37218	-1.23849	1.01177	-1.22408	0.220923	0.999278	Cervix	2_Stromal-1
Ap1s2	2.24753	3.4337	1.42634	2.40735	0.0160687	0.999278	Cervix	2_Stromal-1
Zrsr2	2.65999	0.171757	1.31912	0.130206	0.896404	0.999278	Cervix	2_Stromal-1
Vegfd	8.83189	-0.0522235	0.611622	-0.0853854	0.931955	0.999278	Cervix	2_Stromal-1
Piga	1.5456	-1.71619	1.9049	-0.900936	0.367622	0.999278	Cervix	2_Stromal-1
Gpm6b	11.5042	-0.407443	0.510482	-0.798154	0.424781	0.999278	Cervix	2_Stromal-1
Rab9	6.27006	0.0659398	0.720207	0.0915567	0.92705	0.999278	Cervix	2_Stromal-1
Tmsb4x	261.602	-0.0281448	0.2251	-0.125032	0.900498	0.999278	Cervix	2_Stromal-1
Prps2	4.05106	1.05155	0.994873	1.05697	0.290526	0.999278	Cervix	2_Stromal-1
Msl3	2.67716	-0.641197	1.06963	-0.599459	0.548867	0.999278	Cervix	2_Stromal-1
Mid1	2.82118	-0.559455	1.38251	-0.404667	0.685722	0.999278	Cervix	2_Stromal-1
Gm21887	1.74897	0.589279	1.63666	0.360049	0.718811	0.999278	Cervix	2_Stromal-1
Gm47283	14.817	-0.42793	0.604822	-0.70753	0.479237	0.999278	Cervix	2_Stromal-1
mt-Nd1	89.3323	-0.775529	0.28007	-2.76906	0.00562184	0.999278	Cervix	2_Stromal-1
mt-Nd2	89.6235	-0.447218	0.280763	-1.59287	0.11119	0.999278	Cervix	2_Stromal-1
mt-Co1	138.374	-0.63002	0.230169	-2.73721	0.00619631	0.999278	Cervix	2_Stromal-1
mt-Co2	139.389	-0.524039	0.233689	-2.24246	0.0249318	0.999278	Cervix	2_Stromal-1
mt-Atp8	4.93537	-1.21747	0.969697	-1.25551	0.209293	0.999278	Cervix	2_Stromal-1
mt-Atp6	166.906	-0.356644	0.216625	-1.64637	0.0996882	0.999278	Cervix	2_Stromal-1
mt-Co3	165.542	-0.434346	0.231962	-1.87249	0.0611387	0.999278	Cervix	2_Stromal-1
mt-Nd3	36.7587	-0.723695	0.438567	-1.65014	0.0989152	0.999278	Cervix	2_Stromal-1
mt-Nd4l	14.3405	-1.45964	0.643385	-2.26869	0.0232871	0.999278	Cervix	2_Stromal-1
mt-Nd4	106.948	-0.612791	0.29742	-2.06035	0.0393648	0.999278	Cervix	2_Stromal-1
mt-Nd5	27.2476	-0.694393	0.499126	-1.39122	0.164159	0.999278	Cervix	2_Stromal-1
mt-Nd6	4.87745	-0.976651	0.945768	-1.03265	0.301766	0.999278	Cervix	2_Stromal-1
mt-Cytb	124.041	-0.635557	0.248613	-2.55642	0.0105757	0.999278	Cervix	2_Stromal-1
CAAA01118383.1	2.40541	0.561454	1.31081	0.428325	0.668414	0.999278	Cervix	2_Stromal-1
Vamp7	2.79568	0.277724	1.16317	0.238764	0.811289	0.999278	Cervix	2_Stromal-1
AC149090.1	4.58001	0.204276	0.791062	0.25823	0.796229	0.999278	Cervix	2_Stromal-1
Rpl7	68.4983	-0.565103	0.226559	-2.49428	0.0126212	0.0961921	Cervix	3_Monocyte
Ptpn18	21.8242	-0.159924	0.342435	-0.46702	0.640486	0.86486	Cervix	3_Monocyte
Cox5b	17.7253	-0.316146	0.34595	-0.913849	0.360796	0.641685	Cervix	3_Monocyte
Mrpl30	9.71127	0.703909	0.500547	1.40628	0.159641	0.428629	Cervix	3_Monocyte
Rpl31	45.7795	-0.824797	0.261505	-3.15404	0.00161027	0.0525073	Cervix	3_Monocyte
Map4k4	8.55139	1.63027	0.627279	2.59895	0.00935104	0.0869482	Cervix	3_Monocyte
Col3a1	10.8264	-1.40105	0.674763	-2.07637	0.0378601	0.180667	Cervix	3_Monocyte
Sf3b1	13.4706	0.787668	0.442195	1.78127	0.0748685	0.279339	Cervix	3_Monocyte
Hspd1	8.89163	-0.583803	0.614808	-0.949569	0.342331	0.622634	Cervix	3_Monocyte
Hspe1	9.83308	0.22954	0.516825	0.444136	0.656944	0.873728	Cervix	3_Monocyte
Bzw1	12.1769	-0.263581	0.419718	-0.627996	0.530006	0.785744	Cervix	3_Monocyte
Ndufb3	11.6869	0.035862	0.443561	0.0808502	0.935561	0.971752	Cervix	3_Monocyte
Eef1b2	58.0841	-0.770933	0.251636	-3.06369	0.00218628	0.0555996	Cervix	3_Monocyte
Fn1	20.5666	0.653388	0.379677	1.72091	0.0852677	0.302702	Cervix	3_Monocyte
Rpl37a	77.3303	-0.599171	0.221676	-2.70292	0.00687335	0.0772959	Cervix	3_Monocyte
Arpc2	36.1909	-0.255597	0.27174	-0.940595	0.346912	0.62752	Cervix	3_Monocyte
Pid1	11.0507	1.11663	0.469749	2.37707	0.0174507	0.112079	Cervix	3_Monocyte
Ncl	21.3523	-0.752533	0.392397	-1.91779	0.0551381	0.235671	Cervix	3_Monocyte
Ptma	59.9051	-0.667753	0.221378	-3.01635	0.00255838	0.0562507	Cervix	3_Monocyte
Lrrfip1	11.3813	0.788384	0.468909	1.68131	0.092702	0.319619	Cervix	3_Monocyte
Cops9	12.2858	0.185536	0.459262	0.403988	0.686221	0.885025	Cervix	3_Monocyte
Hdlbp	12.4225	-0.214264	0.437557	-0.489682	0.624359	0.852101	Cervix	3_Monocyte
Dbi	25.6874	-0.472808	0.295906	-1.59783	0.110081	0.350578	Cervix	3_Monocyte
Actr3	29.754	0.211699	0.282434	0.749553	0.453524	0.731713	Cervix	3_Monocyte
Mapkapk2	8.43207	1.28413	0.56273	2.28196	0.0224916	0.133939	Cervix	3_Monocyte
Snrpe	21.6899	-0.519419	0.336869	-1.5419	0.123098	0.371749	Cervix	3_Monocyte
Btg2	22.7646	0.274763	0.342458	0.802325	0.422365	0.701735	Cervix	3_Monocyte
Rnpep	10.4387	0.55317	0.464505	1.19088	0.233701	0.517167	Cervix	3_Monocyte
Ptprc	20.8113	0.981678	0.363931	2.69743	0.00698779	0.0772959	Cervix	3_Monocyte
Rgs2	12.7944	0.17801	0.415497	0.428427	0.668341	0.878556	Cervix	3_Monocyte
Rgs1	9.50384	1.29216	0.537153	2.40557	0.0161472	0.108535	Cervix	3_Monocyte
Ptgs2	8.88861	2.03095	0.667924	3.04069	0.00236036	0.0555996	Cervix	3_Monocyte
Tpr	14.5057	0.0953765	0.429208	0.222215	0.824146	0.945449	Cervix	3_Monocyte
Arpc5	22.128	0.541075	0.322091	1.67988	0.0929804	0.319619	Cervix	3_Monocyte
Ncf2	11.989	0.243865	0.472392	0.516235	0.60569	0.843238	Cervix	3_Monocyte
Glul	9.32857	-0.496491	0.495827	-1.00134	0.316663	0.598248	Cervix	3_Monocyte
Ier5	13.9931	0.791387	0.439765	1.79957	0.0719292	0.272304	Cervix	3_Monocyte
Mrps14	10.945	0.702774	0.486523	1.44448	0.148603	0.414525	Cervix	3_Monocyte
Gas5	25.4326	-0.459622	0.391415	-1.17426	0.240292	0.527349	Cervix	3_Monocyte
Prdx6	12.8796	0.582152	0.425611	1.3678	0.171373	0.432514	Cervix	3_Monocyte
Prrc2c	9.68655	0.727841	0.479927	1.51657	0.129376	0.384046	Cervix	3_Monocyte
Mpc2	10.5974	-0.208844	0.450865	-0.463208	0.643215	0.865492	Cervix	3_Monocyte
Creg1	11.7703	-0.367694	0.433434	-0.848327	0.396256	0.679662	Cervix	3_Monocyte
Fcgr2b	10.6494	1.06501	0.5415	1.96677	0.0492092	0.215982	Cervix	3_Monocyte
Fcgr3	16.0888	-0.204373	0.367452	-0.556188	0.578082	0.823612	Cervix	3_Monocyte
Fcer1g	63.4741	-0.173388	0.246776	-0.702612	0.482298	0.751817	Cervix	3_Monocyte
Ndufs2	8.28658	-0.0524166	0.587968	-0.0891486	0.928964	0.971752	Cervix	3_Monocyte
Tagln2	26.3978	-0.329386	0.304559	-1.08152	0.279466	0.564256	Cervix	3_Monocyte
Ifi207	10.0826	0.506817	0.5002	1.01323	0.310951	0.596856	Cervix	3_Monocyte
Ifi204	9.69006	1.10897	0.62151	1.78432	0.0743723	0.278752	Cervix	3_Monocyte
Mndal	9.19786	1.04115	0.58603	1.77661	0.0756326	0.27934	Cervix	3_Monocyte
Hnrnpu	14.2253	0.171258	0.411677	0.416002	0.677409	0.882941	Cervix	3_Monocyte
H3f3a	50.8416	-0.283848	0.229439	-1.23714	0.216035	0.490538	Cervix	3_Monocyte
Cnih4	8.39621	0.769057	0.529058	1.45364	0.146047	0.40847	Cervix	3_Monocyte
Srp9	16.2814	0.0807188	0.383365	0.210553	0.833236	0.946737	Cervix	3_Monocyte
Atf3	24.0237	0.344046	0.314878	1.09263	0.274555	0.560748	Cervix	3_Monocyte
Celf2	8.28636	0.339519	0.556431	0.610172	0.541748	0.792073	Cervix	3_Monocyte
Atp5c1	19.4788	-0.160582	0.346689	-0.463187	0.643231	0.865492	Cervix	3_Monocyte
Vim	28.9759	0.0490976	0.293785	0.167121	0.867275	0.952158	Cervix	3_Monocyte
Abi1	9.06223	-0.215441	0.523795	-0.411308	0.680847	0.884109	Cervix	3_Monocyte
Il1rn	8.79769	3.06816	0.795261	3.85805	0.000114296	0.0202417	Cervix	3_Monocyte
Tubb4b	9.82658	-1.27629	0.576145	-2.21523	0.0267445	0.146291	Cervix	3_Monocyte
Edf1	14.814	0.111628	0.39222	0.284607	0.775945	0.927285	Cervix	3_Monocyte
Rpl7a	39.2398	-0.0764376	0.305924	-0.249858	0.802697	0.935222	Cervix	3_Monocyte
Set	14.9594	-0.271431	0.411356	-0.659845	0.509353	0.771019	Cervix	3_Monocyte
Swi5	12.5845	-0.0302254	0.434875	-0.0695037	0.944589	0.972592	Cervix	3_Monocyte
Rpl12	77.3053	-0.752628	0.237129	-3.17392	0.00150398	0.0525073	Cervix	3_Monocyte
Hspa5	26.1629	0.123624	0.325971	0.379248	0.704503	0.897731	Cervix	3_Monocyte
Gsn	13.762	-0.453463	0.423784	-1.07003	0.284604	0.571365	Cervix	3_Monocyte
Ndufa8	9.52361	-0.0605764	0.480112	-0.126171	0.899596	0.965222	Cervix	3_Monocyte
Psmb7	8.30435	0.250916	0.510995	0.491034	0.623402	0.852101	Cervix	3_Monocyte
Rpl35	36.5342	-0.526986	0.331894	-1.58781	0.112328	0.353261	Cervix	3_Monocyte
Zeb2	18.3719	1.03147	0.389067	2.65113	0.00802221	0.0785373	Cervix	3_Monocyte
Cytip	10.3699	0.395558	0.467081	0.846872	0.397066	0.679952	Cervix	3_Monocyte
Dapl1	10.1362	-1.27386	0.595824	-2.13798	0.0325183	0.162591	Cervix	3_Monocyte
Rbms1	9.88349	0.731124	0.493428	1.48172	0.138414	0.392296	Cervix	3_Monocyte
Ppig	8.58944	0.480647	0.506297	0.949338	0.342449	0.622634	Cervix	3_Monocyte
Ssb	9.97915	-0.434362	0.476075	-0.912381	0.361568	0.641862	Cervix	3_Monocyte
Atp5g3	11.6678	-0.0802014	0.459555	-0.17452	0.861457	0.952158	Cervix	3_Monocyte
Hnrnpa3	19.1339	-0.00799785	0.333262	-0.0239987	0.980854	0.990195	Cervix	3_Monocyte
Nfe2l2	14.6323	0.583761	0.427266	1.36627	0.171854	0.432696	Cervix	3_Monocyte
Selenoh	8.9543	-0.340824	0.580701	-0.586918	0.557259	0.803666	Cervix	3_Monocyte
Psmc3	10.4561	0.141347	0.474984	0.297583	0.766021	0.922731	Cervix	3_Monocyte
Spi1	18.3215	0.35888	0.38372	0.935265	0.349652	0.630324	Cervix	3_Monocyte
Cd44	18.6195	0.602609	0.353373	1.70531	0.0881372	0.308335	Cervix	3_Monocyte
Caprin1	11.6113	-0.64225	0.512148	-1.25403	0.20983	0.483522	Cervix	3_Monocyte
Eif3m	10.5351	0.204739	0.464324	0.440939	0.659257	0.874609	Cervix	3_Monocyte
Nop10	14.7	-0.942284	0.43171	-2.18268	0.0290597	0.153681	Cervix	3_Monocyte
Thbs1	14.759	1.33893	0.450979	2.96894	0.00298831	0.0621099	Cervix	3_Monocyte
Srp14	15.9875	0.103951	0.385858	0.269402	0.787621	0.933284	Cervix	3_Monocyte
Ehd4	11.0474	-0.177981	0.487074	-0.365409	0.714806	0.904052	Cervix	3_Monocyte
Pdia3	17.9769	0.297068	0.401328	0.740213	0.459171	0.737456	Cervix	3_Monocyte
Serf2	52.1233	-0.528399	0.267124	-1.9781	0.0479174	0.212521	Cervix	3_Monocyte
B2m	53.0038	-0.233275	0.241927	-0.964236	0.334928	0.615292	Cervix	3_Monocyte
Eid1	14.2681	-0.456245	0.392122	-1.16353	0.244615	0.530223	Cervix	3_Monocyte
Sppl2a	9.75728	1.47224	0.560185	2.62813	0.00858567	0.0819893	Cervix	3_Monocyte
Dusp2	8.60374	1.54146	0.63707	2.41961	0.0155374	0.106946	Cervix	3_Monocyte
Il1b	31.4287	1.2697	0.360752	3.51959	0.00043222	0.0381794	Cervix	3_Monocyte
Sirpa	13.6591	0.590177	0.432995	1.36301	0.172879	0.433494	Cervix	3_Monocyte
Snrpb	14.1695	-0.151245	0.395844	-0.382084	0.702399	0.89704	Cervix	3_Monocyte
Cenpb	8.21629	-0.383683	0.534143	-0.718315	0.472563	0.741001	Cervix	3_Monocyte
Dstn	16.7307	-0.303015	0.416165	-0.728114	0.466544	0.740382	Cervix	3_Monocyte
Rrbp1	18.9094	0.645714	0.361638	1.78553	0.0741758	0.278752	Cervix	3_Monocyte
Snx5	16.3475	-0.708982	0.415247	-1.70737	0.0877527	0.308335	Cervix	3_Monocyte
Cst3	63.4382	-0.860709	0.253344	-3.39739	0.000680316	0.0408814	Cervix	3_Monocyte
Fkbp1a	8.34297	-0.354322	0.517301	-0.684945	0.493379	0.757944	Cervix	3_Monocyte
Chmp4b	12.3288	0.173738	0.443938	0.391358	0.695533	0.891493	Cervix	3_Monocyte
Eif2s2	18.9449	-0.860671	0.34742	-2.47733	0.0132371	0.0971699	Cervix	3_Monocyte
Dynlrb1	15.2214	-0.67899	0.452984	-1.49893	0.133892	0.388606	Cervix	3_Monocyte
Eif6	8.54776	0.513578	0.514644	0.99793	0.318313	0.598248	Cervix	3_Monocyte
Rbm39	16.432	0.440432	0.385792	1.14163	0.253608	0.541985	Cervix	3_Monocyte
Scand1	15.9378	0.136025	0.374777	0.362949	0.716643	0.904335	Cervix	3_Monocyte
Rab5if	13.0548	0.681893	0.429831	1.58642	0.112644	0.353261	Cervix	3_Monocyte
Samhd1	13.9142	0.938917	0.429827	2.18441	0.0289323	0.153681	Cervix	3_Monocyte
Rpn2	8.92417	0.827753	0.551154	1.50185	0.133135	0.388606	Cervix	3_Monocyte
Mafb	19.6272	0.0298778	0.369962	0.0807592	0.935633	0.971752	Cervix	3_Monocyte
Top1	12.9907	-0.100676	0.421948	-0.238599	0.811417	0.93693	Cervix	3_Monocyte
Srsf6	9.83235	-0.471142	0.495613	-0.950625	0.341795	0.622634	Cervix	3_Monocyte
Serinc3	18.8022	-0.202375	0.375955	-0.538297	0.590372	0.833649	Cervix	3_Monocyte
Ywhab	12.9524	0.360605	0.452172	0.797495	0.425164	0.704095	Cervix	3_Monocyte
Sdc4	11.9483	0.555067	0.507003	1.0948	0.273604	0.559885	Cervix	3_Monocyte
Sys1	9.49313	0.0919841	0.476278	0.193131	0.846856	0.948931	Cervix	3_Monocyte
Wfdc2	20.7802	-1.10263	0.350178	-3.14877	0.00163958	0.0525073	Cervix	3_Monocyte
Ctsa	12.6035	0.657867	0.46433	1.41681	0.156538	0.424375	Cervix	3_Monocyte
Zfas1	8.42153	-1.00562	0.516736	-1.9461	0.0516432	0.225275	Cervix	3_Monocyte
Cebpb	25.1221	0.835212	0.417458	2.00071	0.0454237	0.208267	Cervix	3_Monocyte
Ptpn1	12.5184	0.672314	0.451275	1.48981	0.136274	0.388606	Cervix	3_Monocyte
Gnas	28.1087	-0.356171	0.328819	-1.08319	0.278726	0.564256	Cervix	3_Monocyte
Ctsz	34.1568	-0.101305	0.267843	-0.378224	0.705264	0.897731	Cervix	3_Monocyte
Atp5e	37.8378	-0.421244	0.264966	-1.58981	0.111879	0.35295	Cervix	3_Monocyte
Psma7	24.4563	-0.267478	0.295632	-0.904765	0.36559	0.641862	Cervix	3_Monocyte
Rps21	62.2057	-0.650267	0.236581	-2.7486	0.00598508	0.0763141	Cervix	3_Monocyte
Tpd52	20.4574	-0.00604499	0.328266	-0.0184149	0.985308	0.993276	Cervix	3_Monocyte
Fabp5	17.6164	-0.15256	0.943119	-0.161762	0.871494	0.954321	Cervix	3_Monocyte
Rpl22l1	36.5902	-0.731353	0.30643	-2.38669	0.017001	0.110559	Cervix	3_Monocyte
Skil	9.22554	1.43199	0.591272	2.42189	0.0154402	0.106946	Cervix	3_Monocyte
Ndufb5	15.4832	-0.507508	0.409888	-1.23816	0.215656	0.490538	Cervix	3_Monocyte
Anxa5	29.3098	-0.398949	0.285797	-1.39592	0.162739	0.430182	Cervix	3_Monocyte
Ndufc1	8.5734	0.544715	0.545137	0.999226	0.317685	0.598248	Cervix	3_Monocyte
Serp1	16.4575	0.49595	0.409581	1.21087	0.225945	0.505278	Cervix	3_Monocyte
Mbnl1	12.8025	0.160072	0.470312	0.340353	0.73359	0.915908	Cervix	3_Monocyte
Ssr3	10.2318	0.369623	0.473196	0.78112	0.434732	0.71004	Cervix	3_Monocyte
Ccnl1	14.3212	1.24213	0.435179	2.85429	0.00431338	0.0692475	Cervix	3_Monocyte
Kpna4	9.46742	0.582892	0.519345	1.12236	0.26171	0.552588	Cervix	3_Monocyte
Tlr2	8.43071	2.32666	0.675776	3.44295	0.00057541	0.0408814	Cervix	3_Monocyte
Rps3a1	79.1809	-0.525115	0.215034	-2.44201	0.0146056	0.10253	Cervix	3_Monocyte
Hdgf	9.23773	-0.655768	0.478424	-1.37068	0.170474	0.432514	Cervix	3_Monocyte
Cct3	9.78926	0.318578	0.549706	0.579542	0.562224	0.805986	Cervix	3_Monocyte
Lmna	9.86278	-1.24532	0.481729	-2.5851	0.00973497	0.0883897	Cervix	3_Monocyte
Lamtor2	12.4184	0.541203	0.425834	1.27093	0.203755	0.474682	Cervix	3_Monocyte
Ssr2	8.53334	0.136574	0.535897	0.254851	0.798838	0.935222	Cervix	3_Monocyte
Krtcap2	13.2837	0.019838	0.394172	0.0503283	0.959861	0.979456	Cervix	3_Monocyte
Tpm3	13.5206	0.449425	0.403578	1.1136	0.26545	0.553038	Cervix	3_Monocyte
Rps27	15.7011	0.0896926	0.416171	0.215519	0.829363	0.946737	Cervix	3_Monocyte
S100a13	13.1759	-0.400032	0.412892	-0.968853	0.332618	0.613175	Cervix	3_Monocyte
S100a16	10.6184	-0.831916	0.641659	-1.29651	0.1948	0.466997	Cervix	3_Monocyte
S100a4	22.5032	1.11563	0.354292	3.1489	0.00163886	0.0525073	Cervix	3_Monocyte
S100a6	47.0102	-0.114682	0.275588	-0.416137	0.67731	0.882941	Cervix	3_Monocyte
Sprr2f	15.5501	-0.721428	0.393921	-1.8314	0.0670405	0.261261	Cervix	3_Monocyte
Sprr1a	14.3572	-0.51633	0.467673	-1.10404	0.269575	0.556122	Cervix	3_Monocyte
S100a11	36.4223	-0.309222	0.288415	-1.07214	0.283656	0.571365	Cervix	3_Monocyte
S100a10	27.5082	0.0636399	0.301226	0.211269	0.832677	0.946737	Cervix	3_Monocyte
Psmb4	16.0995	-0.0269323	0.410551	-0.0656004	0.947696	0.973704	Cervix	3_Monocyte
Psmd4	8.89037	-0.106451	0.526762	-0.202085	0.83985	0.946737	Cervix	3_Monocyte
Ctss	50.164	-0.216986	0.238582	-0.909482	0.363096	0.641862	Cervix	3_Monocyte
Mcl1	23.4989	0.947306	0.337951	2.80308	0.00506166	0.0696799	Cervix	3_Monocyte
Fcgr1	9.87592	1.26506	0.532669	2.37494	0.017552	0.112079	Cervix	3_Monocyte
Txnip	8.68511	-0.503885	0.600124	-0.839634	0.401113	0.68467	Cervix	3_Monocyte
Atp1a1	17.8548	-0.538407	0.393324	-1.36886	0.171042	0.432514	Cervix	3_Monocyte
Csde1	12.0594	-0.160857	0.466136	-0.345087	0.730029	0.914023	Cervix	3_Monocyte
Capza1	8.62923	0.645322	0.49981	1.29113	0.196657	0.468441	Cervix	3_Monocyte
Rap1a	13.3116	0.748593	0.440865	1.69801	0.0895056	0.312092	Cervix	3_Monocyte
Atp5f1	21.7649	0.0281367	0.325101	0.0865475	0.931031	0.971752	Cervix	3_Monocyte
Chil3	12.0397	3.02882	0.672051	4.50683	6.58036e-06	0.0024418	Cervix	3_Monocyte
Cd53	13.4592	0.976324	0.417692	2.33743	0.0194171	0.120631	Cervix	3_Monocyte
Lamtor5	8.47506	0.642868	0.543684	1.18243	0.237035	0.521281	Cervix	3_Monocyte
Psma5	10.406	0.0584864	0.520292	0.112411	0.910498	0.967062	Cervix	3_Monocyte
Prpf38b	8.19041	-0.157743	0.57626	-0.273736	0.784287	0.933284	Cervix	3_Monocyte
1810037I17Rik	13.5297	-0.295577	0.417256	-0.708383	0.478708	0.748422	Cervix	3_Monocyte
Ostc	9.35169	-0.101883	0.476673	-0.213738	0.830751	0.946737	Cervix	3_Monocyte
Rpl34	74.7454	-0.627318	0.212719	-2.94905	0.00318754	0.0637507	Cervix	3_Monocyte
Ube2d3	18.5497	0.567078	0.398777	1.42204	0.155014	0.422402	Cervix	3_Monocyte
Nfkb1	10.5476	1.48079	0.521225	2.84097	0.00449759	0.0692475	Cervix	3_Monocyte
H2afz	40.9309	-0.50531	0.246233	-2.05216	0.0401537	0.189168	Cervix	3_Monocyte
Selenof	14.1181	0.00620925	0.393991	0.0157599	0.987426	0.99399	Cervix	3_Monocyte
Sh3glb1	19.1622	0.211511	0.343042	0.616574	0.537516	0.791343	Cervix	3_Monocyte
Gng5	38.0031	-0.656258	0.26095	-2.51487	0.0119075	0.0959737	Cervix	3_Monocyte
Srsf11	8.52209	0.339922	0.547177	0.621229	0.534449	0.789019	Cervix	3_Monocyte
Lyn	13.549	0.834301	0.447819	1.86303	0.0624575	0.252691	Cervix	3_Monocyte
Rps20	82.9244	-0.520997	0.218627	-2.38304	0.0171704	0.110979	Cervix	3_Monocyte
Sdcbp	21.3863	0.0830734	0.360709	0.230306	0.817854	0.94231	Cervix	3_Monocyte
Rab2a	11.7678	-0.116306	0.425767	-0.273169	0.784723	0.933284	Cervix	3_Monocyte
Pnrc1	16.6773	0.0988879	0.362011	0.273163	0.784728	0.933284	Cervix	3_Monocyte
Ndufb6	9.46151	-0.495808	0.472611	-1.04908	0.29414	0.579535	Cervix	3_Monocyte
Dnaja1	13.3479	0.299479	0.41438	0.722717	0.469854	0.740382	Cervix	3_Monocyte
Bag1	14.5419	-0.190895	0.395956	-0.482111	0.629727	0.856084	Cervix	3_Monocyte
Dctn3	9.79334	-0.327658	0.473916	-0.691384	0.489324	0.75679	Cervix	3_Monocyte
Vcp	9.7576	0.36565	0.465407	0.785656	0.432069	0.708967	Cervix	3_Monocyte
Cd72	17.8113	-0.628566	0.539515	-1.16506	0.243995	0.530223	Cervix	3_Monocyte
Tpm2	18.9618	-1.11502	0.496357	-2.24641	0.0246781	0.141399	Cervix	3_Monocyte
Tln1	15.858	0.794686	0.417328	1.90422	0.056881	0.239261	Cervix	3_Monocyte
Clta	34.1439	-0.302687	0.282618	-1.07101	0.284165	0.571365	Cervix	3_Monocyte
Anp32b	16.2024	-0.567709	0.360007	-1.57694	0.114809	0.356886	Cervix	3_Monocyte
Sec61b	28.0824	-0.521055	0.288102	-1.80858	0.0705169	0.268877	Cervix	3_Monocyte
Klf4	20.1623	-0.56048	0.405473	-1.38229	0.166883	0.431454	Cervix	3_Monocyte
Txn1	42.0909	-0.510865	0.257105	-1.98699	0.0469235	0.208987	Cervix	3_Monocyte
Gng10	10.2392	-0.0388075	0.548015	-0.0708146	0.943545	0.972592	Cervix	3_Monocyte
Ptbp3	11.461	0.636755	0.457312	1.39239	0.163805	0.430753	Cervix	3_Monocyte
Atp6v1g1	20.8592	-0.00233684	0.32184	-0.0072609	0.994207	0.997028	Cervix	3_Monocyte
Plin2	16.6828	0.116961	0.382202	0.30602	0.75959	0.922297	Cervix	3_Monocyte
Rps6	66.3038	-0.617323	0.231163	-2.67051	0.00757359	0.0777832	Cervix	3_Monocyte
Jun	24.3053	0.0036751	0.350044	0.010499	0.991623	0.995704	Cervix	3_Monocyte
Tmem59	9.69757	0.221767	0.527959	0.420045	0.674452	0.881528	Cervix	3_Monocyte
Scp2	13.2751	0.136712	0.46094	0.296593	0.766777	0.922731	Cervix	3_Monocyte
Cmpk1	10.4778	0.125115	0.475385	0.263187	0.792407	0.934748	Cervix	3_Monocyte
Uqcrh	36.4981	-0.542381	0.270948	-2.00179	0.0453073	0.208267	Cervix	3_Monocyte
Akr1a1	25.6652	-0.791462	0.297755	-2.6581	0.00785827	0.0785373	Cervix	3_Monocyte
Prdx1	36.113	-0.381268	0.283452	-1.34509	0.178597	0.441287	Cervix	3_Monocyte
Rps8	80.4582	-0.657987	0.21517	-3.05799	0.00222829	0.0555996	Cervix	3_Monocyte
Atp6v0b	17.6118	0.750844	0.390418	1.92318	0.0544575	0.234654	Cervix	3_Monocyte
Ybx1	41.2503	-0.587776	0.257361	-2.28386	0.0223797	0.133939	Cervix	3_Monocyte
Cap1	8.21152	0.803895	0.531913	1.51133	0.130705	0.385446	Cervix	3_Monocyte
Macf1	9.65683	0.484347	0.529417	0.914869	0.36026	0.641685	Cervix	3_Monocyte
Ndufs5	10.6415	0.211378	0.460775	0.458745	0.646418	0.867345	Cervix	3_Monocyte
Psmb2	10.4738	0.261479	0.451897	0.578626	0.562841	0.805986	Cervix	3_Monocyte
Sfpq	11.9644	0.278183	0.422775	0.657992	0.510543	0.771019	Cervix	3_Monocyte
Rnf19b	8.40587	0.0733889	0.572531	0.128183	0.898004	0.965222	Cervix	3_Monocyte
Marcksl1	10.0437	1.3938	0.615256	2.2654	0.0234883	0.1368	Cervix	3_Monocyte
Eif3i	16.3444	-0.804076	0.402236	-1.99902	0.0456067	0.208267	Cervix	3_Monocyte
Tmem234	9.44445	-0.035461	0.480222	-0.0738429	0.941135	0.972592	Cervix	3_Monocyte
Ptp4a2	15.4283	0.107208	0.391055	0.274152	0.783968	0.933284	Cervix	3_Monocyte
Laptm5	31.1322	-0.0613933	0.278527	-0.220422	0.825543	0.946027	Cervix	3_Monocyte
Atpif1	26.4632	-1.01298	0.359204	-2.82008	0.00480123	0.0692475	Cervix	3_Monocyte
Dnajc8	10.4178	-0.162351	0.439368	-0.369511	0.711747	0.902454	Cervix	3_Monocyte
Ptafr	8.24533	0.803308	0.539346	1.48941	0.136379	0.388606	Cervix	3_Monocyte
Wasf2	10.6085	0.210579	0.460627	0.457159	0.647557	0.867776	Cervix	3_Monocyte
Sfn	19.0032	-1.31485	0.519847	-2.52931	0.0114289	0.0959737	Cervix	3_Monocyte
Cd52	54.354	-0.0217789	0.248499	-0.0876418	0.930161	0.971752	Cervix	3_Monocyte
Sh3bgrl3	48.2872	-0.36937	0.234514	-1.57505	0.115245	0.356978	Cervix	3_Monocyte
Stmn1	8.5553	-1.23594	0.585464	-2.11104	0.0347693	0.171421	Cervix	3_Monocyte
Tmem50a	13.1794	0.338353	0.413853	0.817567	0.413604	0.700084	Cervix	3_Monocyte
Clic4	8.48357	1.30197	0.631414	2.062	0.0392079	0.185537	Cervix	3_Monocyte
Srrm1	8.43738	0.339015	0.555112	0.610715	0.541388	0.792073	Cervix	3_Monocyte
Rpl11	73.4584	-0.57443	0.221742	-2.59053	0.00958285	0.0883289	Cervix	3_Monocyte
C1qb	53.8478	-1.15327	0.339959	-3.39238	0.000692873	0.0408814	Cervix	3_Monocyte
C1qc	40.7474	-1.29752	0.382541	-3.39185	0.000694213	0.0408814	Cervix	3_Monocyte
C1qa	49.9933	-1.18146	0.346355	-3.41113	0.000646943	0.0408814	Cervix	3_Monocyte
Cdc42	37.6286	-0.0731385	0.26961	-0.271276	0.786179	0.933284	Cervix	3_Monocyte
Micos10	16.4419	-0.199022	0.383152	-0.519433	0.603459	0.842024	Cervix	3_Monocyte
Capzb	19.5134	0.0505476	0.343117	0.147319	0.88288	0.959324	Cervix	3_Monocyte
Sdhb	12.7483	-0.541318	0.430679	-1.25689	0.208793	0.482179	Cervix	3_Monocyte
Necap2	11.6008	-0.835793	0.485852	-1.72026	0.0853847	0.302702	Cervix	3_Monocyte
Efhd2	14.6113	0.626435	0.419923	1.49179	0.135755	0.388606	Cervix	3_Monocyte
Pgd	8.87841	0.67368	0.580554	1.16041	0.245882	0.530826	Cervix	3_Monocyte
Eno1	11.0455	0.810737	0.48974	1.65544	0.0978345	0.327144	Cervix	3_Monocyte
Park7	19.2087	-0.538108	0.414187	-1.29919	0.193879	0.466997	Cervix	3_Monocyte
Rpl22	59.8433	-0.625792	0.254558	-2.45834	0.013958	0.0992983	Cervix	3_Monocyte
Rer1	9.6186	-0.255294	0.47359	-0.539062	0.589844	0.833649	Cervix	3_Monocyte
Gnb1	13.8275	0.335244	0.423919	0.790822	0.429048	0.705681	Cervix	3_Monocyte
Ssu72	8.25268	0.431775	0.532447	0.810926	0.417408	0.700084	Cervix	3_Monocyte
Mrpl20	9.68291	0.168098	0.508868	0.330337	0.741145	0.916853	Cervix	3_Monocyte
Isg15	9.53114	2.23462	0.694871	3.21587	0.00130049	0.0525073	Cervix	3_Monocyte
Sri	11.6559	-0.14561	0.435712	-0.334189	0.738237	0.916853	Cervix	3_Monocyte
Tomm7	16.6253	-0.174959	0.367925	-0.47553	0.634409	0.858843	Cervix	3_Monocyte
Dnajb6	9.36143	0.450775	0.486757	0.926078	0.354406	0.634577	Cervix	3_Monocyte
Ost4	10.0053	0.203715	0.471415	0.432134	0.665644	0.878556	Cervix	3_Monocyte
Mrpl33	15.1614	0.131458	0.372906	0.352524	0.724446	0.910928	Cervix	3_Monocyte
Fosl2	10.6153	0.14249	0.542381	0.262713	0.792772	0.934748	Cervix	3_Monocyte
Ywhah	12.859	-0.349855	0.412138	-0.848879	0.395948	0.679662	Cervix	3_Monocyte
Mrfap1	14.7128	-0.588579	0.413144	-1.42463	0.154263	0.422402	Cervix	3_Monocyte
Wdr1	9.25095	-0.0494356	0.480022	-0.102986	0.917974	0.971752	Cervix	3_Monocyte
Rbpj	9.62018	0.871958	0.522704	1.66817	0.0952825	0.319619	Cervix	3_Monocyte
Rpl9	10.975	-0.712998	0.530952	-1.34287	0.179314	0.442031	Cervix	3_Monocyte
Smim14	8.83478	-0.324681	0.530313	-0.612245	0.540376	0.792073	Cervix	3_Monocyte
Pf4	10.6351	-1.53367	0.558676	-2.74519	0.00604753	0.0763141	Cervix	3_Monocyte
Cxcl2	30.2985	0.559242	0.349799	1.59876	0.109875	0.350578	Cervix	3_Monocyte
Anxa3	10.0011	-0.427392	0.483657	-0.883669	0.376875	0.657052	Cervix	3_Monocyte
Hnrnpd	8.72747	0.878098	0.514613	1.70633	0.0879474	0.308335	Cervix	3_Monocyte
Plac8	18.9192	2.45107	0.493521	4.9665	6.81708e-07	0.000722611	Cervix	3_Monocyte
Rpl5	67.1623	-0.595688	0.229195	-2.59905	0.00934826	0.0869482	Cervix	3_Monocyte
Tmed5	9.30112	0.880263	0.524343	1.67879	0.0931926	0.319619	Cervix	3_Monocyte
Atp5k	8.97952	-0.0344264	0.548631	-0.0627497	0.949966	0.974796	Cervix	3_Monocyte
Gltp	12.6205	-0.578219	0.418044	-1.38315	0.166618	0.431454	Cervix	3_Monocyte
Dynll1	29.0236	-0.271609	0.279985	-0.970081	0.332006	0.613112	Cervix	3_Monocyte
Cox6a1	19.6462	-0.216317	0.345752	-0.625643	0.531549	0.785832	Cervix	3_Monocyte
Rplp0	84.9673	-0.615042	0.213447	-2.88147	0.00395822	0.0680472	Cervix	3_Monocyte
Pebp1	16.1523	-0.865462	0.374577	-2.3105	0.0208604	0.12708	Cervix	3_Monocyte
Rpl6	68.6795	-0.660522	0.216266	-3.05421	0.0022565	0.0555996	Cervix	3_Monocyte
Erp29	19.5016	0.0274835	0.329234	0.0834771	0.933472	0.971752	Cervix	3_Monocyte
Aldh2	12.7735	-0.896943	0.461923	-1.94176	0.0521665	0.226016	Cervix	3_Monocyte
Vps29	10.0133	-0.171757	0.583932	-0.294138	0.768652	0.922731	Cervix	3_Monocyte
Arpc3	36.0322	-0.446421	0.247275	-1.80536	0.0710184	0.269819	Cervix	3_Monocyte
Tmed2	14.2379	-0.124844	0.401524	-0.310926	0.755857	0.922297	Cervix	3_Monocyte
Ubc	34.5479	-0.0744323	0.296092	-0.251382	0.801519	0.935222	Cervix	3_Monocyte
Ran	16.769	0.0457697	0.407073	0.112436	0.910478	0.967062	Cervix	3_Monocyte
Cct6a	8.33914	0.787552	0.551706	1.42748	0.15344	0.422402	Cervix	3_Monocyte
Chchd2	35.1308	-0.21299	0.255975	-0.832072	0.405368	0.690683	Cervix	3_Monocyte
Eif4h	8.84589	0.0736495	0.513431	0.143446	0.885938	0.961202	Cervix	3_Monocyte
Mdh2	12.7473	-0.0525236	0.443084	-0.118541	0.905639	0.96671	Cervix	3_Monocyte
Hspb1	19.9099	-1.44515	0.415456	-3.47847	0.000504281	0.0408814	Cervix	3_Monocyte
Fis1	11.8466	0.144534	0.49089	0.294433	0.768427	0.922731	Cervix	3_Monocyte
Gnb2	21.6474	0.124238	0.323953	0.383505	0.701345	0.896774	Cervix	3_Monocyte
Lamtor4	13.8172	-0.544184	0.456275	-1.19267	0.233	0.516694	Cervix	3_Monocyte
Actb	88.6459	-0.252003	0.194532	-1.29544	0.19517	0.466997	Cervix	3_Monocyte
Rac1	22.5822	0.201022	0.324593	0.619303	0.535716	0.789791	Cervix	3_Monocyte
Bri3	16.3291	0.282494	0.448055	0.630489	0.528375	0.785744	Cervix	3_Monocyte
Arpc1b	36.1002	0.251005	0.250951	1.00022	0.317205	0.598248	Cervix	3_Monocyte
Pdap1	11.3488	-0.943192	0.531507	-1.77456	0.0759703	0.279613	Cervix	3_Monocyte
Atp5j2	23.4056	0.129739	0.347801	0.373026	0.709129	0.900212	Cervix	3_Monocyte
Rpl21	45.2281	-0.710551	0.266262	-2.66862	0.00761643	0.0777832	Cervix	3_Monocyte
Polr1d	20.9902	-0.409338	0.393679	-1.03978	0.298444	0.582598	Cervix	3_Monocyte
Pomp	20.5941	0.282452	0.350736	0.805312	0.420639	0.701735	Cervix	3_Monocyte
Ubl3	10.8133	0.795035	0.489635	1.62373	0.104434	0.343788	Cervix	3_Monocyte
Hmgb1	12.7629	-1.13241	0.443078	-2.55578	0.0105951	0.0913074	Cervix	3_Monocyte
Alox5ap	22.2746	0.422258	0.329855	1.28013	0.2005	0.470742	Cervix	3_Monocyte
Sem1	37.1515	-0.16551	0.256927	-0.644192	0.519451	0.779912	Cervix	3_Monocyte
Ndufa4	30.04	-0.329224	0.28918	-1.13847	0.254922	0.542606	Cervix	3_Monocyte
Capza2	20.2933	0.359754	0.343272	1.04801	0.294632	0.579535	Cervix	3_Monocyte
Ndufa5	8.35139	-1.18952	0.622852	-1.9098	0.0561595	0.238116	Cervix	3_Monocyte
Arf5	20.1029	-0.19611	0.36612	-0.535643	0.592205	0.833649	Cervix	3_Monocyte
Atp6v1f	17.0672	0.327006	0.375304	0.87131	0.383585	0.662215	Cervix	3_Monocyte
Akr1b3	8.36546	-0.490855	0.497131	-0.987376	0.323458	0.604702	Cervix	3_Monocyte
Mtpn	8.24088	0.880328	0.548232	1.60576	0.108327	0.348499	Cervix	3_Monocyte
Luc7l2	9.43368	0.836348	0.499599	1.67404	0.094123	0.319619	Cervix	3_Monocyte
Kdm7a	8.37391	0.87002	0.538853	1.61458	0.106402	0.348106	Cervix	3_Monocyte
Mrps33	9.20759	-0.341402	0.471214	-0.724517	0.468748	0.740382	Cervix	3_Monocyte
Tmem176b	21.7234	-0.489409	0.401813	-1.218	0.223223	0.501306	Cervix	3_Monocyte
Tmem176a	21.6037	-1.23515	0.409333	-3.01747	0.0025489	0.0562507	Cervix	3_Monocyte
Tra2a	8.50372	0.293808	0.613514	0.478893	0.632015	0.857792	Cervix	3_Monocyte
Hnrnpa2b1	22.1265	-0.126579	0.353666	-0.357904	0.720415	0.907551	Cervix	3_Monocyte
Skap2	9.06199	0.72045	0.504706	1.42747	0.153446	0.422402	Cervix	3_Monocyte
Tax1bp1	13.4883	0.653535	0.452987	1.44272	0.149098	0.414814	Cervix	3_Monocyte
Gng12	10.1924	-0.815556	0.450221	-1.81146	0.0700702	0.268296	Cervix	3_Monocyte
Serbp1	20.8716	-0.398586	0.380369	-1.04789	0.294688	0.579535	Cervix	3_Monocyte
Vamp8	21.681	0.0630601	0.346886	0.181789	0.855748	0.952158	Cervix	3_Monocyte
Capg	16.7177	0.427955	0.369376	1.15859	0.246623	0.531342	Cervix	3_Monocyte
Tmsb10	28.9182	0.408218	0.294195	1.38757	0.165267	0.431454	Cervix	3_Monocyte
Mob1a	8.37424	1.25176	0.561833	2.228	0.0258807	0.143948	Cervix	3_Monocyte
Actg2	9.22535	-0.699421	1.14122	-0.612869	0.539963	0.792073	Cervix	3_Monocyte
Cct7	8.35847	0.234368	0.506254	0.462945	0.643404	0.865492	Cervix	3_Monocyte
Snrpg	25.2203	-0.30125	0.391595	-0.769289	0.441722	0.718136	Cervix	3_Monocyte
Pcbp1	15.6576	-0.481876	0.375451	-1.28346	0.199331	0.469652	Cervix	3_Monocyte
Cnbp	12.5044	0.192263	0.448171	0.428994	0.667927	0.878556	Cervix	3_Monocyte
Rab7	10.5505	0.775135	0.463061	1.67394	0.0941428	0.319619	Cervix	3_Monocyte
Brk1	22.9822	-0.0729546	0.359452	-0.202961	0.839166	0.946737	Cervix	3_Monocyte
Rpl32	86.6736	-0.625899	0.218538	-2.86403	0.00418289	0.0692475	Cervix	3_Monocyte
Hnrnpf	22.5885	-0.0794254	0.3128	-0.253918	0.799559	0.935222	Cervix	3_Monocyte
Wnk1	15.0506	-0.209649	0.407732	-0.514183	0.607124	0.843238	Cervix	3_Monocyte
Atp6v1e1	11.6911	0.358866	0.464274	0.772962	0.439545	0.715695	Cervix	3_Monocyte
M6pr	8.5576	0.594833	0.511761	1.16233	0.245103	0.530223	Cervix	3_Monocyte
Clec4a1	8.38567	1.51968	0.605868	2.50827	0.0121325	0.0959737	Cervix	3_Monocyte
Clec4a3	11.8825	0.669029	0.481296	1.39006	0.164512	0.430753	Cervix	3_Monocyte
Clec4a2	11.2023	-0.348856	0.467436	-0.746318	0.455475	0.732631	Cervix	3_Monocyte
Clec4e	11.3743	2.56517	0.595485	4.3077	1.64959e-05	0.0043714	Cervix	3_Monocyte
Phb2	9.77636	0.427325	0.486527	0.878318	0.379771	0.658944	Cervix	3_Monocyte
Ptpn6	10.4426	0.763727	0.466237	1.63807	0.101408	0.336966	Cervix	3_Monocyte
Grcc10	16.5405	0.138898	0.415797	0.334052	0.73834	0.916853	Cervix	3_Monocyte
Tpi1	15.3395	0.543874	0.392707	1.38494	0.166072	0.431454	Cervix	3_Monocyte
Ptms	20.9199	-1.152	0.377872	-3.04866	0.00229864	0.0555996	Cervix	3_Monocyte
Gapdh	22.5329	-0.0258365	0.33794	-0.0764529	0.939059	0.972592	Cervix	3_Monocyte
Mrpl51	8.33078	-0.888127	0.654527	-1.3569	0.174813	0.433963	Cervix	3_Monocyte
Cd9	19.3789	-0.741966	0.372321	-1.99281	0.046282	0.208987	Cervix	3_Monocyte
Ybx3	11.2395	-0.509554	0.499374	-1.02038	0.307546	0.594888	Cervix	3_Monocyte
Plbd1	10.164	-0.0592949	0.474582	-0.124941	0.90057	0.965222	Cervix	3_Monocyte
H2afj	17.3266	-0.187367	0.412818	-0.453873	0.64992	0.869842	Cervix	3_Monocyte
Arhgdib	24.8251	0.214258	0.311941	0.686856	0.492173	0.757688	Cervix	3_Monocyte
Rps9	82.325	-0.582949	0.202432	-2.87973	0.00398012	0.0680472	Cervix	3_Monocyte
Pirb	9.42623	0.626948	0.562068	1.11543	0.264666	0.553038	Cervix	3_Monocyte
Rpl28	74.9421	-0.625675	0.222038	-2.81788	0.00483426	0.0692475	Cervix	3_Monocyte
Ube2s	9.71889	-0.138651	0.473904	-0.292573	0.769849	0.923122	Cervix	3_Monocyte
Rps5	78.2408	-0.716826	0.215889	-3.32034	0.000899066	0.0476505	Cervix	3_Monocyte
Chmp2a	12.7082	0.47554	0.431282	1.10262	0.270192	0.556122	Cervix	3_Monocyte
Selenow	12.1995	0.437734	0.438423	0.99843	0.318071	0.598248	Cervix	3_Monocyte
Nop53	8.94544	-0.306041	0.535664	-0.571331	0.567775	0.810016	Cervix	3_Monocyte
Tmem160	12.718	0.510887	0.455926	1.12055	0.26248	0.552588	Cervix	3_Monocyte
Ap2s1	13.301	0.0875886	0.450114	0.194592	0.845712	0.948931	Cervix	3_Monocyte
Calm3	13.5681	0.51663	0.423576	1.21969	0.222583	0.501306	Cervix	3_Monocyte
Snrpd2	13.4563	0.193797	0.472088	0.410511	0.681431	0.884109	Cervix	3_Monocyte
Vasp	9.34358	1.16209	0.555789	2.09089	0.036538	0.176047	Cervix	3_Monocyte
Fosb	20.4509	-0.472032	0.336579	-1.40244	0.160784	0.428629	Cervix	3_Monocyte
Apoe	77.0527	-0.871015	0.276898	-3.14562	0.00165735	0.0525073	Cervix	3_Monocyte
Rps19	83.2193	-0.551343	0.213785	-2.57896	0.00990984	0.0883897	Cervix	3_Monocyte
Rabac1	13.0533	-0.446672	0.421168	-1.06056	0.288892	0.576695	Cervix	3_Monocyte
Tgfb1	10.996	0.577455	0.466847	1.23693	0.216114	0.490538	Cervix	3_Monocyte
Blvrb	12.5976	-0.968394	0.512197	-1.89067	0.0586689	0.242926	Cervix	3_Monocyte
Fbl	8.76596	-0.119194	0.511494	-0.233031	0.815737	0.940894	Cervix	3_Monocyte
Rps16	85.5899	-0.580051	0.211142	-2.7472	0.00601057	0.0763141	Cervix	3_Monocyte
Zfp36	23.8977	0.554561	0.33563	1.6523	0.0984735	0.328245	Cervix	3_Monocyte
Gmfg	16.1524	0.690156	0.493466	1.39859	0.161936	0.429131	Cervix	3_Monocyte
Lgals7	31.7845	-1.14802	0.661695	-1.73496	0.0827471	0.297328	Cervix	3_Monocyte
Eif3k	25.0206	-0.211705	0.304127	-0.696106	0.486362	0.75593	Cervix	3_Monocyte
Psmd8	14.6941	-0.261088	0.415063	-0.629032	0.529328	0.785744	Cervix	3_Monocyte
Capns1	18.0165	-0.346499	0.358125	-0.967538	0.333275	0.613319	Cervix	3_Monocyte
Tbcb	9.33543	0.0313306	0.480246	0.0652387	0.947984	0.973704	Cervix	3_Monocyte
Tyrobp	58.4421	-0.422144	0.225379	-1.87304	0.0610628	0.249909	Cervix	3_Monocyte
Psenen	13.649	-0.305685	0.409171	-0.747083	0.455014	0.732631	Cervix	3_Monocyte
Cox6b1	26.5117	-0.229169	0.338166	-0.677681	0.497974	0.761667	Cervix	3_Monocyte
Fxyd5	30.7309	0.0528558	0.296774	0.178101	0.858643	0.952158	Cervix	3_Monocyte
Fxyd3	17.435	-0.477993	0.47435	-1.00768	0.313607	0.598248	Cervix	3_Monocyte
Gpi1	19.9827	-0.327019	0.327111	-0.999718	0.317447	0.598248	Cervix	3_Monocyte
Pdcd5	9.7902	0.577669	0.496778	1.16283	0.244898	0.530223	Cervix	3_Monocyte
Etfb	11.3783	-0.0778815	0.467605	-0.166554	0.867721	0.952158	Cervix	3_Monocyte
Rps11	78.833	-0.553645	0.220368	-2.51236	0.0119926	0.0959737	Cervix	3_Monocyte
Rpl13a	73.7911	-0.640792	0.219239	-2.9228	0.00346898	0.0645109	Cervix	3_Monocyte
Ftl1	84.6598	-0.522486	0.206601	-2.52896	0.0114402	0.0959737	Cervix	3_Monocyte
Bax	11.1766	0.862873	0.458834	1.88058	0.0600293	0.247592	Cervix	3_Monocyte
Ppp1r15a	8.41714	0.841844	0.545969	1.54192	0.123092	0.371749	Cervix	3_Monocyte
Rpl18	70.6059	-0.492606	0.21669	-2.27332	0.0230071	0.135486	Cervix	3_Monocyte
Emp3	21.3892	0.263859	0.349533	0.75489	0.450315	0.727643	Cervix	3_Monocyte
Ldha	24.3798	-0.121906	0.301504	-0.404325	0.685974	0.885025	Cervix	3_Monocyte
Cyfip1	10.1819	0.361037	0.493154	0.732097	0.464109	0.739113	Cervix	3_Monocyte
Selenos	8.4599	0.871819	0.558216	1.56179	0.118336	0.362534	Cervix	3_Monocyte
Mef2a	8.36232	0.750811	0.539586	1.39146	0.164086	0.430753	Cervix	3_Monocyte
Akap13	8.72093	1.28579	0.548962	2.34222	0.0191692	0.120631	Cervix	3_Monocyte
Cib1	9.49898	-0.0480384	0.457945	-0.1049	0.916455	0.971752	Cervix	3_Monocyte
Iqgap1	16.9104	0.86275	0.384949	2.24121	0.0250128	0.141784	Cervix	3_Monocyte
Sec11a	8.77262	-0.436077	0.481322	-0.905997	0.364938	0.641862	Cervix	3_Monocyte
Rps17	57.6838	-0.510888	0.24384	-2.09518	0.0361548	0.176047	Cervix	3_Monocyte
Tm6sf1	8.6375	0.0702727	0.526346	0.13351	0.89379	0.965222	Cervix	3_Monocyte
Ctsc	30.0801	0.325379	0.305299	1.06577	0.286526	0.573052	Cervix	3_Monocyte
Picalm	14.7368	0.630404	0.444162	1.41931	0.155809	0.42348	Cervix	3_Monocyte
Ndufc2	15.7089	-0.0854773	0.423708	-0.201736	0.840123	0.946737	Cervix	3_Monocyte
Rps3	75.9741	-0.725479	0.222716	-3.25741	0.00112432	0.052057	Cervix	3_Monocyte
Spcs2	12.7556	0.48932	0.438962	1.11472	0.26497	0.553038	Cervix	3_Monocyte
Ucp2	31.4055	-0.3899	0.274059	-1.42269	0.154827	0.422402	Cervix	3_Monocyte
Lamtor1	11.8378	-0.468777	0.457793	-1.02399	0.305838	0.592858	Cervix	3_Monocyte
Rhog	10.9228	0.0936558	0.4538	0.206381	0.836493	0.946737	Cervix	3_Monocyte
Timm10b	11.0879	0.458491	0.459253	0.998343	0.318113	0.598248	Cervix	3_Monocyte
Taf10	14.4329	0.085913	0.426759	0.201315	0.840452	0.946737	Cervix	3_Monocyte
Eif3f	29.5127	-0.404984	0.329877	-1.22768	0.219566	0.496248	Cervix	3_Monocyte
Rpl27a	85.2723	-0.591405	0.218329	-2.70878	0.00675309	0.0772959	Cervix	3_Monocyte
Eif4g2	16.6438	-0.0130423	0.383848	-0.0339779	0.972895	0.984975	Cervix	3_Monocyte
Psma1	12.6649	-0.543342	0.418694	-1.29771	0.194388	0.466997	Cervix	3_Monocyte
Rps13	77.7773	-0.570565	0.212546	-2.68443	0.00726526	0.0772959	Cervix	3_Monocyte
Rps15a	79.378	-0.593955	0.213984	-2.7757	0.00550831	0.0739089	Cervix	3_Monocyte
Arl6ip1	12.4755	0.0369644	0.488737	0.0756326	0.939711	0.972592	Cervix	3_Monocyte
Uqcrc2	8.50031	-0.490005	0.518016	-0.945926	0.344186	0.624721	Cervix	3_Monocyte
Igsf6	8.18391	1.70413	0.598963	2.84514	0.00443923	0.0692475	Cervix	3_Monocyte
Ndufab1	8.78128	-0.342006	0.498303	-0.686342	0.492497	0.757688	Cervix	3_Monocyte
Eif3c	15.0957	-0.416528	0.377671	-1.10289	0.270077	0.556122	Cervix	3_Monocyte
Bola2	8.91328	-0.447324	0.493458	-0.906509	0.364666	0.641862	Cervix	3_Monocyte
Coro1a	30.5168	0.0821126	0.282717	0.290442	0.771478	0.924031	Cervix	3_Monocyte
Aldoa	24.1517	0.0483878	0.30382	0.159264	0.873461	0.955133	Cervix	3_Monocyte
Fus	10.5093	0.945388	0.510351	1.85243	0.0639644	0.256827	Cervix	3_Monocyte
Pycard	21.414	-0.162599	0.332287	-0.489332	0.624606	0.852101	Cervix	3_Monocyte
Itgam	15.8137	0.603721	0.470006	1.2845	0.198969	0.469652	Cervix	3_Monocyte
Rgs10	19.4659	-0.542547	0.385975	-1.40565	0.159827	0.428629	Cervix	3_Monocyte
Glrx3	9.50146	-0.487073	0.556287	-0.875579	0.381259	0.659273	Cervix	3_Monocyte
Ifitm2	28.8023	0.174197	0.293273	0.593976	0.552528	0.799018	Cervix	3_Monocyte
Ifitm3	42.6345	0.33912	0.26207	1.29401	0.195664	0.467125	Cervix	3_Monocyte
Ifitm6	8.90232	0.586401	0.494673	1.18543	0.235847	0.520327	Cervix	3_Monocyte
Rnh1	15.2063	0.0915841	0.379315	0.241446	0.809209	0.936421	Cervix	3_Monocyte
Taldo1	25.5026	0.000996315	0.313551	0.00317752	0.997465	0.998407	Cervix	3_Monocyte
Rplp2	60.1789	-0.475574	0.238094	-1.99742	0.0457795	0.208267	Cervix	3_Monocyte
Muc5b	9.3813	-0.207625	1.12826	-0.184022	0.853996	0.952158	Cervix	3_Monocyte
Ctsd	24.9809	0.0400097	0.34344	0.116497	0.907259	0.96671	Cervix	3_Monocyte
Lsp1	10.9275	0.772637	0.472979	1.63355	0.102353	0.339042	Cervix	3_Monocyte
Mrpl23	9.25003	0.228893	0.531102	0.430976	0.666486	0.878556	Cervix	3_Monocyte
Cd81	18.8353	-2.13943	0.475808	-4.49642	6.91077e-06	0.0024418	Cervix	3_Monocyte
Lamp1	25.3236	-0.103214	0.321221	-0.32132	0.747968	0.921707	Cervix	3_Monocyte
Vdac3	10.6578	-0.250721	0.467457	-0.536351	0.591716	0.833649	Cervix	3_Monocyte
Gsr	9.82078	0.459929	0.480968	0.956256	0.338943	0.620517	Cervix	3_Monocyte
Asah1	9.66463	0.304697	0.477461	0.638161	0.523369	0.784609	Cervix	3_Monocyte
Slc25a4	9.39564	-1.0061	0.480667	-2.09314	0.0363369	0.176047	Cervix	3_Monocyte
Hmgb2	16.9758	-0.85812	0.380079	-2.25774	0.023962	0.138796	Cervix	3_Monocyte
Ndufa13	25.8526	-0.667778	0.307059	-2.17476	0.0296482	0.154054	Cervix	3_Monocyte
Cope	10.0461	-0.341144	0.464228	-0.734863	0.462423	0.739113	Cervix	3_Monocyte
Rex1bd	8.87663	-0.0789441	0.526711	-0.149881	0.880858	0.959324	Cervix	3_Monocyte
Lrrc25	8.54296	0.467782	0.498837	0.937746	0.348375	0.629093	Cervix	3_Monocyte
Lsm4	12.9981	-0.70383	0.412411	-1.70662	0.087892	0.308335	Cervix	3_Monocyte
Jund	28.1756	-0.227896	0.297977	-0.76481	0.444385	0.72136	Cervix	3_Monocyte
Ifi30	26.8471	-0.0127979	0.32355	-0.0395547	0.968448	0.981901	Cervix	3_Monocyte
Rpl18a	81.7537	-0.690374	0.218521	-3.1593	0.00158147	0.0525073	Cervix	3_Monocyte
Use1	13.6304	-0.619351	0.410407	-1.50911	0.13127	0.385446	Cervix	3_Monocyte
Bst2	14.2991	1.18991	0.477502	2.49194	0.0127046	0.0961921	Cervix	3_Monocyte
Pgls	14.4212	-0.316883	0.431965	-0.733585	0.463202	0.739113	Cervix	3_Monocyte
Tpm4	12.5138	-0.175863	0.423951	-0.414818	0.678275	0.882941	Cervix	3_Monocyte
Klf2	10.6561	0.166618	0.507781	0.328129	0.742814	0.917593	Cervix	3_Monocyte
Hmox1	12.3173	-0.64664	0.474541	-1.36266	0.172989	0.433494	Cervix	3_Monocyte
Smarca5	9.29187	0.385305	0.484573	0.795145	0.426529	0.704095	Cervix	3_Monocyte
Ndufb7	17.4426	-0.310703	0.381901	-0.81357	0.415891	0.700084	Cervix	3_Monocyte
D8Ertd738e	19.3644	-0.0511516	0.348482	-0.146784	0.883302	0.959324	Cervix	3_Monocyte
Ier2	15.104	-0.194559	0.384149	-0.506467	0.612529	0.843238	Cervix	3_Monocyte
Calr	31.6237	-0.22925	0.275852	-0.831061	0.405939	0.690683	Cervix	3_Monocyte
Prdx2	17.1569	0.282413	0.35484	0.795887	0.426097	0.704095	Cervix	3_Monocyte
Junb	35.8588	-0.0210606	0.262275	-0.0802997	0.935999	0.971752	Cervix	3_Monocyte
Trir	8.38452	0.840657	0.526203	1.59759	0.110134	0.350578	Cervix	3_Monocyte
Man2b1	11.1936	-0.139424	0.541761	-0.257354	0.796906	0.935222	Cervix	3_Monocyte
Vps35	8.64499	-0.0249815	0.5179	-0.0482362	0.961528	0.979456	Cervix	3_Monocyte
Mt2	8.44223	-1.37335	0.627822	-2.18748	0.0287075	0.153681	Cervix	3_Monocyte
Mt1	26.2228	-1.26661	0.347611	-3.64376	0.000268684	0.0381794	Cervix	3_Monocyte
Psmb10	10.477	0.909357	0.475995	1.91043	0.0560776	0.238116	Cervix	3_Monocyte
Gabarapl2	8.46623	-0.919339	0.584119	-1.57389	0.115513	0.356978	Cervix	3_Monocyte
Maf	10.8651	-0.787874	0.510447	-1.5435	0.12271	0.371749	Cervix	3_Monocyte
Hsbp1	13.1023	-0.376988	0.419014	-0.899702	0.368279	0.644184	Cervix	3_Monocyte
Cotl1	28.0852	0.0526493	0.319761	0.164652	0.869218	0.952814	Cervix	3_Monocyte
Cox4i1	48.6369	-0.382346	0.22907	-1.66912	0.095093	0.319619	Cervix	3_Monocyte
Map1lc3b	21.1344	-0.394392	0.358659	-1.09963	0.271492	0.557717	Cervix	3_Monocyte
Cyba	43.2401	-0.0978167	0.283813	-0.344652	0.730356	0.914023	Cervix	3_Monocyte
Aprt	17.2269	0.391766	0.371861	1.05353	0.292099	0.579535	Cervix	3_Monocyte
Trappc2l	8.70515	0.429567	0.548492	0.783179	0.433522	0.709157	Cervix	3_Monocyte
Rpl13	89.3669	-0.574646	0.214164	-2.6832	0.00729207	0.0772959	Cervix	3_Monocyte
Tcf25	8.95364	0.257352	0.510727	0.503893	0.614337	0.843238	Cervix	3_Monocyte
Irf2bp2	9.36867	0.831969	0.602991	1.37974	0.167667	0.432427	Cervix	3_Monocyte
Tomm20	16.149	0.240695	0.38119	0.63143	0.527759	0.785744	Cervix	3_Monocyte
Itgb1	10.4199	-0.147111	0.490908	-0.299671	0.764428	0.922731	Cervix	3_Monocyte
Cwc15	11.6039	0.04436	0.476845	0.0930282	0.925881	0.971752	Cervix	3_Monocyte
Ubl5	19.9802	-0.167656	0.333277	-0.503053	0.614927	0.843238	Cervix	3_Monocyte
Cdc37	13.13	-0.736127	0.457626	-1.60858	0.107709	0.348499	Cervix	3_Monocyte
Acp5	17.1718	-0.497009	0.453042	-1.09705	0.27262	0.55895	Cervix	3_Monocyte
2022-09-07	10.662	-0.326879	0.473867	-0.689813	0.490312	0.75679	Cervix	3_Monocyte
Hspa8	58.3575	-0.364826	0.20622	-1.76911	0.0768759	0.280029	Cervix	3_Monocyte
Cbl	8.98716	-0.0435323	0.502686	-0.0865994	0.93099	0.971752	Cervix	3_Monocyte
Rps25	70.5802	-0.51304	0.228665	-2.24364	0.0248557	0.141651	Cervix	3_Monocyte
Ddx6	8.67894	0.186076	0.492351	0.377933	0.705481	0.897731	Cervix	3_Monocyte
Atp5l	38.4712	-0.297488	0.274972	-1.08189	0.279303	0.564256	Cervix	3_Monocyte
Tagln	16.8218	-2.01213	1.24595	-1.61494	0.106325	0.348106	Cervix	3_Monocyte
Psma4	11.5327	0.800305	0.498469	1.60553	0.108378	0.348499	Cervix	3_Monocyte
Cox5a	28.7418	-0.147953	0.280143	-0.528136	0.597405	0.837632	Cervix	3_Monocyte
Hexa	18.2447	-0.747197	0.380077	-1.96591	0.0493092	0.215982	Cervix	3_Monocyte
Pkm	29.9807	0.30336	0.310711	0.976342	0.328895	0.610698	Cervix	3_Monocyte
Rplp1	93.8327	-0.693012	0.211254	-3.28047	0.00103634	0.052057	Cervix	3_Monocyte
Anp32a	10.3442	0.24618	0.482411	0.510312	0.609833	0.843238	Cervix	3_Monocyte
Rpl4	45.746	-0.55288	0.252834	-2.18673	0.0287621	0.153681	Cervix	3_Monocyte
Rab11a	8.22677	-0.381217	0.540811	-0.704899	0.480873	0.7507	Cervix	3_Monocyte
Ppib	24.2167	-0.231619	0.319344	-0.725296	0.46827	0.740382	Cervix	3_Monocyte
Ciao2a	11.0048	0.0277582	0.463106	0.0599391	0.952204	0.975204	Cervix	3_Monocyte
Rps27l	24.7427	0.0982175	0.317735	0.309117	0.757232	0.922297	Cervix	3_Monocyte
Anxa2	28.1692	-0.365979	0.355465	-1.02958	0.303207	0.590808	Cervix	3_Monocyte
Arpp19	9.83847	-0.062783	0.502315	-0.124987	0.900534	0.965222	Cervix	3_Monocyte
Tmod3	8.96157	-0.109981	0.521621	-0.210845	0.833008	0.946737	Cervix	3_Monocyte
Gsta4	14.5847	-0.736009	0.492455	-1.49457	0.135026	0.388606	Cervix	3_Monocyte
Eef1a1	90.2273	-0.533029	0.19979	-2.66795	0.00763156	0.0777832	Cervix	3_Monocyte
Cox7a2	28.0964	-0.389415	0.337424	-1.15408	0.248467	0.534229	Cervix	3_Monocyte
Bcl2a1b	17.4167	0.255858	0.481131	0.531784	0.594875	0.835189	Cervix	3_Monocyte
Tmed3	10.0007	-0.717497	0.564229	-1.27164	0.2035	0.474682	Cervix	3_Monocyte
Ctsh	27.361	-0.275425	0.339207	-0.811968	0.41681	0.700084	Cervix	3_Monocyte
Morf4l1	17.1714	0.193885	0.360549	0.53775	0.59075	0.833649	Cervix	3_Monocyte
Atp1b3	14.888	-0.193264	0.453524	-0.426138	0.670007	0.878556	Cervix	3_Monocyte
Rbp1	9.42634	-0.811179	0.693669	-1.1694	0.242241	0.530223	Cervix	3_Monocyte
Trf	15.1099	-1.29109	0.412169	-3.13242	0.00173373	0.0525073	Cervix	3_Monocyte
Rpl29	45.0655	-0.807558	0.278442	-2.90028	0.00372835	0.0669839	Cervix	3_Monocyte
Manf	15.5282	-0.278026	0.383806	-0.724393	0.468825	0.740382	Cervix	3_Monocyte
Gnai2	36.2795	-0.393172	0.263823	-1.49029	0.136149	0.388606	Cervix	3_Monocyte
Rhoa	27.216	0.2722	0.296947	0.916664	0.359319	0.641209	Cervix	3_Monocyte
Gpx1	50.5535	-0.457959	0.24575	-1.86352	0.0623898	0.252691	Cervix	3_Monocyte
Shisa5	13.5699	0.408904	0.419377	0.975028	0.329546	0.610698	Cervix	3_Monocyte
Tma7	18.3662	0.401229	0.351082	1.14284	0.253107	0.541985	Cervix	3_Monocyte
Ccdc12	12.7	-0.0815282	0.461144	-0.176796	0.859669	0.952158	Cervix	3_Monocyte
Ccrl2	10.337	2.20888	0.654199	3.37646	0.000734241	0.0409629	Cervix	3_Monocyte
Rpsa	77.6016	-0.560432	0.23367	-2.39839	0.0164671	0.108585	Cervix	3_Monocyte
Rpl14	58.516	-0.437922	0.252744	-1.73267	0.0831544	0.297783	Cervix	3_Monocyte
Nktr	8.18618	0.746111	0.536836	1.38983	0.16458	0.430753	Cervix	3_Monocyte
Higd1a	9.62625	0.135045	0.502217	0.268897	0.788009	0.933284	Cervix	3_Monocyte
Lars2	22.1003	-0.548414	0.347221	-1.57944	0.114236	0.356146	Cervix	3_Monocyte
Ccr2	17.4318	0.763961	0.373112	2.04754	0.0406054	0.19045	Cervix	3_Monocyte
Sf3b5	12.0253	-0.185431	0.411228	-0.45092	0.652047	0.871474	Cervix	3_Monocyte
Abracl	19.0782	0.274911	0.375526	0.732069	0.464126	0.739113	Cervix	3_Monocyte
Perp	16.442	-1.24987	0.484726	-2.5785	0.00992299	0.0883897	Cervix	3_Monocyte
Ifngr1	10.7863	0.364297	0.527671	0.690386	0.489951	0.75679	Cervix	3_Monocyte
Sgk1	8.5835	1.36226	0.616594	2.20933	0.0271514	0.147592	Cervix	3_Monocyte
Rps12	89.2053	-0.628538	0.214348	-2.93233	0.0033643	0.063817	Cervix	3_Monocyte
Stx7	8.48014	0.350803	0.540665	0.648835	0.516445	0.776499	Cervix	3_Monocyte
Marcks	21.892	-0.0802348	0.328935	-0.243923	0.807291	0.935222	Cervix	3_Monocyte
Snx3	14.988	-0.168529	0.395502	-0.426114	0.670025	0.878556	Cervix	3_Monocyte
Lilr4b	9.01429	0.982293	0.554452	1.77165	0.0764529	0.279845	Cervix	3_Monocyte
Lilrb4a	11.9116	1.3823	0.470065	2.94066	0.00327514	0.063817	Cervix	3_Monocyte
Smpdl3a	10.8624	0.116987	0.451029	0.259379	0.795343	0.935222	Cervix	3_Monocyte
Psap	44.7925	0.0562808	0.234452	0.240052	0.81029	0.936649	Cervix	3_Monocyte
Vsir	8.3078	0.611484	0.549245	1.11332	0.265572	0.553038	Cervix	3_Monocyte
Srgn	32.1087	0.545518	0.286222	1.90593	0.0566599	0.239261	Cervix	3_Monocyte
Jmjd1c	8.22373	0.602361	0.539969	1.11555	0.264616	0.553038	Cervix	3_Monocyte
Snrpd3	9.93588	-0.149546	0.47568	-0.314383	0.75323	0.922297	Cervix	3_Monocyte
Mif	26.4429	-0.203813	0.341375	-0.597036	0.550483	0.798297	Cervix	3_Monocyte
Itgb2	8.74981	1.19085	0.555245	2.14473	0.0319748	0.160798	Cervix	3_Monocyte
Cstb	26.2532	0.096574	0.314666	0.30691	0.758912	0.922297	Cervix	3_Monocyte
Bsg	13.9742	0.133419	0.396436	0.336547	0.736458	0.916853	Cervix	3_Monocyte
Gpx4	16.4539	0.0467152	0.371052	0.125899	0.899812	0.965222	Cervix	3_Monocyte
Atp5d	22.9468	-0.739339	0.332976	-2.22039	0.026392	0.145706	Cervix	3_Monocyte
Rps15	70.2067	-0.656037	0.229617	-2.8571	0.00427533	0.0692475	Cervix	3_Monocyte
Uqcr11	18.1106	-0.248863	0.390618	-0.6371	0.52406	0.784609	Cervix	3_Monocyte
Oaz1	43.2864	-0.326623	0.238403	-1.37004	0.170674	0.432514	Cervix	3_Monocyte
Timm13	10.5459	-0.0802776	0.475659	-0.168771	0.865976	0.952158	Cervix	3_Monocyte
Gadd45b	13.6572	0.957927	0.445044	2.15243	0.0313633	0.159068	Cervix	3_Monocyte
Eef2	37.0765	-0.447717	0.304437	-1.47064	0.141388	0.398595	Cervix	3_Monocyte
Mrpl54	9.21162	0.264405	0.50544	0.523117	0.600893	0.840298	Cervix	3_Monocyte
Tle5	13.064	-0.644577	0.467663	-1.37829	0.168112	0.432514	Cervix	3_Monocyte
Txnrd1	8.65674	1.5572	0.628494	2.47767	0.0132245	0.0971699	Cervix	3_Monocyte
Hsp90b1	23.9856	0.648109	0.342291	1.89344	0.0582991	0.242357	Cervix	3_Monocyte
Slc25a3	24.6087	-0.108443	0.310658	-0.349077	0.727032	0.913097	Cervix	3_Monocyte
Snrpf	8.99689	0.0617744	0.612246	0.100898	0.919631	0.971752	Cervix	3_Monocyte
Metap2	11.8287	-0.228431	0.447481	-0.510482	0.609714	0.843238	Cervix	3_Monocyte
Ndufa12	10.6479	-0.137062	0.554961	-0.246976	0.804927	0.935222	Cervix	3_Monocyte
Btg1	26.5623	0.592925	0.319192	1.85758	0.0632287	0.254838	Cervix	3_Monocyte
Atp2b1	14.4546	0.896025	0.420052	2.13313	0.0329142	0.163033	Cervix	3_Monocyte
Nap1l1	14.6685	-0.126707	0.395471	-0.320394	0.74867	0.921707	Cervix	3_Monocyte
Phlda1	11.8977	-0.689672	0.467449	-1.47539	0.140107	0.396035	Cervix	3_Monocyte
Cct2	9.91618	0.0214859	0.502063	0.0427953	0.965865	0.981832	Cervix	3_Monocyte
Lyz2	65.1764	0.0688807	0.218103	0.315817	0.752141	0.922297	Cervix	3_Monocyte
Rap1b	23.0129	0.285398	0.317123	0.89996	0.368141	0.644184	Cervix	3_Monocyte
Llph	9.81301	0.138752	0.554057	0.25043	0.802255	0.935222	Cervix	3_Monocyte
Naca	50.511	-0.607758	0.250574	-2.42546	0.0152888	0.10662	Cervix	3_Monocyte
Ptges3	10.2754	0.28053	0.474827	0.590806	0.554651	0.800994	Cervix	3_Monocyte
Atp5b	26.7377	-0.310003	0.305958	-1.01322	0.310955	0.596856	Cervix	3_Monocyte
Myl6	46.5423	-0.367166	0.23246	-1.57948	0.114226	0.356146	Cervix	3_Monocyte
Rpl41	71.2288	-0.559738	0.224317	-2.4953	0.012585	0.0961921	Cervix	3_Monocyte
Rps26	70.032	-0.577508	0.230733	-2.50293	0.012317	0.0961921	Cervix	3_Monocyte
Sarnp	9.11446	0.104958	0.58429	0.179634	0.85744	0.952158	Cervix	3_Monocyte
Cd63	22.0128	-1.29164	0.362534	-3.5628	0.000366924	0.0381794	Cervix	3_Monocyte
Uqcr10	19.8871	-0.257817	0.37943	-0.679483	0.496832	0.761667	Cervix	3_Monocyte
Mrps24	11.9046	-0.116526	0.438242	-0.265893	0.790322	0.934748	Cervix	3_Monocyte
Ppia	62.9625	-0.664497	0.215892	-3.07792	0.00208453	0.0555996	Cervix	3_Monocyte
Purb	8.78906	0.251129	0.567079	0.442847	0.657877	0.873871	Cervix	3_Monocyte
Sec61g	20.7418	0.214132	0.327558	0.653724	0.51329	0.77395	Cervix	3_Monocyte
Plek	16.7168	0.573515	0.37526	1.52831	0.126435	0.37859	Cervix	3_Monocyte
Actr2	13.6696	0.702521	0.440642	1.59431	0.110866	0.351851	Cervix	3_Monocyte
Mdh1	8.6847	-0.564761	0.495615	-1.13952	0.254487	0.542606	Cervix	3_Monocyte
Cct4	11.4348	-0.332601	0.461888	-0.72009	0.471469	0.740382	Cervix	3_Monocyte
Rel	11.0043	1.12381	0.507411	2.2148	0.0267741	0.146291	Cervix	3_Monocyte
Rps27a	88.4717	-0.534923	0.216057	-2.47585	0.0132921	0.0971699	Cervix	3_Monocyte
Rtn4	17.5319	-0.372634	0.367762	-1.01325	0.310941	0.596856	Cervix	3_Monocyte
Npm1	38.451	-0.553112	0.301849	-1.83241	0.0668902	0.261261	Cervix	3_Monocyte
Rack1	68.0665	-0.575835	0.238608	-2.41331	0.0158085	0.10811	Cervix	3_Monocyte
Sqstm1	10.8027	0.341264	0.507152	0.672903	0.501009	0.763031	Cervix	3_Monocyte
Canx	16.0846	0.199231	0.380757	0.52325	0.6008	0.840298	Cervix	3_Monocyte
Hnrnpab	13.0209	-0.0934623	0.418152	-0.223513	0.823136	0.945449	Cervix	3_Monocyte
Nhp2	9.07167	-0.122369	0.486891	-0.251328	0.80156	0.935222	Cervix	3_Monocyte
Ube2b	9.91213	0.0438682	0.490995	0.0893455	0.928807	0.971752	Cervix	3_Monocyte
Ppp2ca	13.3901	0.362293	0.443734	0.816464	0.414235	0.700084	Cervix	3_Monocyte
Vdac1	8.32959	0.111903	0.538831	0.207678	0.83548	0.946737	Cervix	3_Monocyte
Hspa4	9.18158	-0.873189	0.535031	-1.63203	0.102672	0.339042	Cervix	3_Monocyte
Uqcrq	18.7607	0.487914	0.365779	1.3339	0.182236	0.44819	Cervix	3_Monocyte
Hint1	29.6646	-0.54701	0.281796	-1.94115	0.0522396	0.226016	Cervix	3_Monocyte
Gm2a	18.6889	0.390023	0.346342	1.12612	0.260114	0.550896	Cervix	3_Monocyte
Atox1	39.1705	-0.24334	0.276023	-0.881592	0.377997	0.657926	Cervix	3_Monocyte
Arf1	20.1019	-0.246317	0.390061	-0.631483	0.527725	0.785744	Cervix	3_Monocyte
Nlrp3	9.21557	0.737994	0.595575	1.23913	0.215298	0.490538	Cervix	3_Monocyte
Ubb	48.502	-0.319088	0.253463	-1.25891	0.208061	0.481539	Cervix	3_Monocyte
2410006H16Rik	16.2563	-0.846256	0.459794	-1.84051	0.0656934	0.259717	Cervix	3_Monocyte
Rpl26	76.5056	-0.509194	0.223751	-2.27572	0.0228626	0.135387	Cervix	3_Monocyte
Kdm6b	11.3934	1.01164	0.508932	1.98777	0.046837	0.208987	Cervix	3_Monocyte
Cd68	22.6649	-0.436873	0.311451	-1.4027	0.160706	0.428629	Cervix	3_Monocyte
Eif4a1	26.6251	-0.0298656	0.319603	-0.0934458	0.925549	0.971752	Cervix	3_Monocyte
Tmem256	11.6781	0.107314	0.434256	0.247121	0.804815	0.935222	Cervix	3_Monocyte
Eif5a	24.6891	-0.0254766	0.330593	-0.0770634	0.938573	0.972592	Cervix	3_Monocyte
Gabarap	31.9338	-0.15619	0.261391	-0.597532	0.550152	0.798297	Cervix	3_Monocyte
Rnasek	20.1959	-0.339469	0.338049	-1.0042	0.315282	0.598248	Cervix	3_Monocyte
Cxcl16	17.2908	0.147777	0.425683	0.347153	0.728476	0.913828	Cervix	3_Monocyte
Psmb6	15.384	-0.159831	0.415662	-0.384522	0.700592	0.896774	Cervix	3_Monocyte
Pfn1	35.3148	-0.28493	0.296187	-0.961994	0.336053	0.61629	Cervix	3_Monocyte
C1qbp	8.39393	-0.698602	0.582168	-1.2	0.230139	0.51142	Cervix	3_Monocyte
Txndc17	18.5728	-0.114257	0.388377	-0.29419	0.768612	0.922731	Cervix	3_Monocyte
Pitpna	18.3929	0.822414	0.377806	2.17681	0.0294946	0.154054	Cervix	3_Monocyte
Ywhae	16.009	0.306531	0.378969	0.808857	0.418598	0.700969	Cervix	3_Monocyte
Rpl23a	66.0994	-0.677417	0.232393	-2.91497	0.00355727	0.0650121	Cervix	3_Monocyte
Evi2a	9.39275	0.543408	0.501724	1.08308	0.278773	0.564256	Cervix	3_Monocyte
Ccl2	8.76913	-0.130644	0.531218	-0.245932	0.805735	0.935222	Cervix	3_Monocyte
Slfn2	15.1635	1.36033	0.439426	3.09571	0.00196345	0.0555996	Cervix	3_Monocyte
AI662270	9.19075	0.836238	0.518866	1.61166	0.107035	0.348499	Cervix	3_Monocyte
Ccl9	22.5343	-0.028478	0.338049	-0.0842423	0.932864	0.971752	Cervix	3_Monocyte
Ccl6	25.2307	0.0902934	0.405795	0.22251	0.823917	0.945449	Cervix	3_Monocyte
Ccl3	13.2355	0.809738	0.552131	1.46657	0.142493	0.400645	Cervix	3_Monocyte
Ccl4	22.5559	0.906382	0.376436	2.4078	0.0160489	0.108535	Cervix	3_Monocyte
Wfdc17	34.3021	-0.484641	0.35419	-1.36831	0.171216	0.432514	Cervix	3_Monocyte
Vmp1	12.587	-0.0383942	0.418351	-0.0917751	0.926877	0.971752	Cervix	3_Monocyte
Cltc	12.5349	0.287649	0.424147	0.678182	0.497656	0.761667	Cervix	3_Monocyte
Nme2	47.142	-0.337732	0.243872	-1.38487	0.166092	0.431454	Cervix	3_Monocyte
Nme1	16.9986	-0.323701	0.35093	-0.92241	0.356315	0.63692	Cervix	3_Monocyte
Spag9	11.7782	0.971263	0.468132	2.07476	0.0380083	0.180667	Cervix	3_Monocyte
Gngt2	18.2524	-0.303003	0.386413	-0.784142	0.432957	0.709157	Cervix	3_Monocyte
Atp5g1	20.9879	-0.0455406	0.377344	-0.120687	0.903939	0.96671	Cervix	3_Monocyte
Psmb3	12.9014	0.581551	0.441706	1.3166	0.187972	0.460163	Cervix	3_Monocyte
Rpl23	90.0501	-0.570804	0.208653	-2.73566	0.00622553	0.0772959	Cervix	3_Monocyte
Rpl19	80.7283	-0.571414	0.20157	-2.83482	0.00458515	0.0692475	Cervix	3_Monocyte
Mien1	8.59995	0.307104	0.507888	0.604669	0.545399	0.795218	Cervix	3_Monocyte
Krt13	34.9995	-1.18012	0.334213	-3.53106	0.000413905	0.0381794	Cervix	3_Monocyte
Krt15	22.4205	-1.38323	0.516544	-2.67785	0.00740958	0.0777639	Cervix	3_Monocyte
Krt14	50.0099	-1.09402	0.406724	-2.68984	0.00714854	0.0772959	Cervix	3_Monocyte
Eif1	49.9425	-0.0745179	0.234032	-0.318409	0.750175	0.922297	Cervix	3_Monocyte
Rab5c	10.2358	1.58589	0.520619	3.04615	0.00231789	0.0555996	Cervix	3_Monocyte
Rpl27	57.5186	-0.543333	0.254412	-2.13564	0.0327086	0.162775	Cervix	3_Monocyte
Grn	17.7698	0.177557	0.356329	0.498295	0.618276	0.846735	Cervix	3_Monocyte
Ddx5	27.0273	0.229412	0.301107	0.761897	0.446122	0.723072	Cervix	3_Monocyte
Gna13	9.91732	0.872001	0.522457	1.66904	0.0951095	0.319619	Cervix	3_Monocyte
Prkar1a	8.5343	0.779524	0.513195	1.51896	0.128772	0.383423	Cervix	3_Monocyte
Rpl38	53.7455	-0.626275	0.268029	-2.33659	0.0194603	0.120631	Cervix	3_Monocyte
Cd300c2	14.869	0.242941	0.452938	0.536367	0.591705	0.833649	Cervix	3_Monocyte
Atp5h	32.598	-0.467687	0.27997	-1.67049	0.0948229	0.319619	Cervix	3_Monocyte
Jpt1	12.6324	0.405484	0.413925	0.979607	0.32728	0.609696	Cervix	3_Monocyte
Sumo2	22.0968	-0.336987	0.329158	-1.02378	0.305937	0.592858	Cervix	3_Monocyte
Grb2	16.678	-0.173903	0.427024	-0.407243	0.683829	0.885025	Cervix	3_Monocyte
H3f3b	57.337	0.101608	0.212896	0.477266	0.633173	0.858265	Cervix	3_Monocyte
Ubald2	9.66034	-0.60106	0.468087	-1.28408	0.199115	0.469652	Cervix	3_Monocyte
Srsf2	10.3987	0.998789	0.501778	1.9905	0.046536	0.208987	Cervix	3_Monocyte
Socs3	10.103	1.4245	0.628603	2.26614	0.0234427	0.1368	Cervix	3_Monocyte
Actg1	69.7149	-0.414426	0.198042	-2.09262	0.0363832	0.176047	Cervix	3_Monocyte
P4hb	12.8146	0.249314	0.413193	0.603382	0.546254	0.79537	Cervix	3_Monocyte
Arhgdia	18.9253	0.0422017	0.362932	0.11628	0.907431	0.96671	Cervix	3_Monocyte
Cenpx	9.90386	-0.70938	0.47602	-1.49023	0.136163	0.388606	Cervix	3_Monocyte
Cbr2	15.6982	-0.525904	0.422041	-1.2461	0.212729	0.487025	Cervix	3_Monocyte
Rab10	8.64206	0.107635	0.555333	0.193821	0.846316	0.948931	Cervix	3_Monocyte
Sf3b6	14.4149	0.124754	0.432226	0.28863	0.772864	0.924646	Cervix	3_Monocyte
Laptm4a	11.2671	0.607021	0.465485	1.30406	0.192212	0.465564	Cervix	3_Monocyte
Pdia6	14.2575	0.795743	0.418916	1.89953	0.0574949	0.240888	Cervix	3_Monocyte
Odc1	8.82972	-0.201013	0.587864	-0.341938	0.732398	0.915497	Cervix	3_Monocyte
Ywhaq	10.0004	-0.381794	0.48315	-0.790218	0.4294	0.705681	Cervix	3_Monocyte
Id2	8.55122	0.840011	0.561596	1.49576	0.134717	0.388606	Cervix	3_Monocyte
Rps7	76.0297	-0.55661	0.225555	-2.46773	0.0135972	0.0987191	Cervix	3_Monocyte
Agr2	16.0337	-0.797119	0.613365	-1.29958	0.193744	0.466997	Cervix	3_Monocyte
Ifrd1	18.6561	0.462619	0.369978	1.2504	0.211154	0.484467	Cervix	3_Monocyte
Sptssa	13.1432	-0.799252	0.437872	-1.82531	0.0679548	0.262891	Cervix	3_Monocyte
Snx6	8.38575	-0.384785	0.525918	-0.731644	0.464386	0.739113	Cervix	3_Monocyte
Psma6	12.0087	0.496327	0.450039	1.10285	0.270091	0.556122	Cervix	3_Monocyte
Nfkbia	25.8893	0.940422	0.318006	2.95724	0.00310403	0.0632744	Cervix	3_Monocyte
Rps29	69.4381	-0.561977	0.222194	-2.52921	0.0114319	0.0959737	Cervix	3_Monocyte
Rpl36al	43.0295	-0.220504	0.27415	-0.804319	0.421213	0.701735	Cervix	3_Monocyte
Psma3	18.25	-0.0224808	0.372248	-0.0603922	0.951843	0.975204	Cervix	3_Monocyte
Hif1a	10.3752	1.29739	0.523924	2.4763	0.0132752	0.0971699	Cervix	3_Monocyte
Zfp36l1	10.846	0.19994	0.482933	0.414012	0.678865	0.882941	Cervix	3_Monocyte
Srsf5	12.035	0.422305	0.466904	0.904481	0.36574	0.641862	Cervix	3_Monocyte
Rbm25	8.37034	1.06358	0.568374	1.87127	0.0613076	0.249946	Cervix	3_Monocyte
Npc2	41.8043	-0.260647	0.2466	-1.05696	0.290528	0.578872	Cervix	3_Monocyte
Tmed10	15.621	0.760534	0.382109	1.99036	0.046551	0.208987	Cervix	3_Monocyte
Fos	34.2519	0.0510352	0.345428	0.147745	0.882544	0.959324	Cervix	3_Monocyte
Calm1	47.8438	-0.0724412	0.239968	-0.301879	0.762745	0.922731	Cervix	3_Monocyte
Ndufb1-ps	11.5054	0.280943	0.448847	0.625922	0.531366	0.785832	Cervix	3_Monocyte
Lgmn	21.9165	-0.0986515	0.328674	-0.300149	0.764063	0.922731	Cervix	3_Monocyte
Ifi27l2a	29.4831	0.418503	0.282114	1.48345	0.137954	0.392041	Cervix	3_Monocyte
Papola	8.30312	0.316378	0.540439	0.58541	0.558272	0.804033	Cervix	3_Monocyte
Hsp90aa1	31.7417	-0.144517	0.284396	-0.508154	0.611345	0.843238	Cervix	3_Monocyte
Eif5	17.9335	-0.0327321	0.346692	-0.0944124	0.924782	0.971752	Cervix	3_Monocyte
Ckb	14.7164	-1.05858	0.528161	-2.00428	0.0450401	0.208267	Cervix	3_Monocyte
Atp5mpl	16.7594	-0.398622	0.395586	-1.00767	0.313611	0.598248	Cervix	3_Monocyte
Pld4	11.6202	0.3415	0.473318	0.721502	0.470601	0.740382	Cervix	3_Monocyte
Crip1	30.2675	-0.199192	0.294413	-0.676574	0.498676	0.761667	Cervix	3_Monocyte
Ighm	9.31266	-1.47134	0.63951	-2.30072	0.0214072	0.129666	Cervix	3_Monocyte
Gdi2	22.4142	-0.512482	0.343268	-1.49295	0.13545	0.388606	Cervix	3_Monocyte
Klf6	17.204	0.125276	0.377493	0.331864	0.739992	0.916853	Cervix	3_Monocyte
Psma2	16.9726	0.162505	0.408513	0.397796	0.690781	0.887549	Cervix	3_Monocyte
BC005537	14.8715	0.35504	0.404793	0.877091	0.380437	0.658944	Cervix	3_Monocyte
Uqcrfs1	9.81009	0.0800488	0.466879	0.171455	0.863866	0.952158	Cervix	3_Monocyte
Serpinb6a	10.7046	-1.20474	0.636277	-1.89341	0.058303	0.242357	Cervix	3_Monocyte
F13a1	16.0683	-0.0697225	0.404451	-0.172388	0.863133	0.952158	Cervix	3_Monocyte
Ly86	18.5159	-1.0751	0.439125	-2.44827	0.0143545	0.101439	Cervix	3_Monocyte
Ssr1	9.40588	-0.223188	0.518819	-0.430185	0.667061	0.878556	Cervix	3_Monocyte
Dsp	10.2085	-1.79001	0.712773	-2.51133	0.0120277	0.0959737	Cervix	3_Monocyte
Tmem14c	12.3542	0.50098	0.452247	1.10776	0.267966	0.55586	Cervix	3_Monocyte
Nol7	10.3161	0.462604	0.498346	0.928278	0.353263	0.633603	Cervix	3_Monocyte
Cd83	11.9459	0.455502	0.501153	0.908908	0.363399	0.641862	Cervix	3_Monocyte
Jarid2	10.0428	1.23352	0.5011	2.46163	0.0138307	0.0990579	Cervix	3_Monocyte
Dek	8.182	1.2546	0.569858	2.2016	0.0276937	0.149772	Cervix	3_Monocyte
Ninj1	12.7691	0.131086	0.439312	0.298389	0.765407	0.922731	Cervix	3_Monocyte
Card19	8.21353	0.440729	0.539437	0.817015	0.41392	0.700084	Cervix	3_Monocyte
Prelid1	15.0592	0.253932	0.390563	0.650168	0.515584	0.776305	Cervix	3_Monocyte
Lman2	10.5076	-0.0113168	0.455199	-0.0248611	0.980166	0.990195	Cervix	3_Monocyte
Tmed9	14.3636	-0.322732	0.380363	-0.848485	0.396168	0.679662	Cervix	3_Monocyte
H2afy	13.53	0.232398	0.447723	0.519065	0.603716	0.842024	Cervix	3_Monocyte
Tgfbi	27.5301	0.867671	0.320463	2.70755	0.00677818	0.0772959	Cervix	3_Monocyte
Hnrnpa0	11.2003	0.33728	0.443938	0.759745	0.447407	0.724048	Cervix	3_Monocyte
Hnrnpk	17.2062	0.506787	0.369937	1.36993	0.170709	0.432514	Cervix	3_Monocyte
Tut7	8.3106	-0.0657913	0.512861	-0.128283	0.897925	0.965222	Cervix	3_Monocyte
Ctla2a	26.1339	-0.843106	1.16927	-0.721053	0.470877	0.740382	Cervix	3_Monocyte
Ctsl	11.8624	0.03677	0.504118	0.0729394	0.941854	0.972592	Cervix	3_Monocyte
Uqcrb	22.6837	-0.328178	0.343906	-0.954267	0.339948	0.621285	Cervix	3_Monocyte
Ndufs6	11.4743	0.146573	0.477958	0.306666	0.759098	0.922297	Cervix	3_Monocyte
Glrx	8.22619	0.898318	0.584365	1.53726	0.124231	0.374104	Cervix	3_Monocyte
Cox7c	30.8042	-0.242262	0.288124	-0.840823	0.400447	0.684635	Cervix	3_Monocyte
Tmem167	9.01703	1.28482	0.534904	2.40196	0.0163074	0.108585	Cervix	3_Monocyte
Rps23	80.2665	-0.600693	0.221885	-2.70723	0.00678483	0.0772959	Cervix	3_Monocyte
Tbca	18.1376	-0.599172	0.395425	-1.51526	0.129706	0.384046	Cervix	3_Monocyte
Nsa2	13.0763	0.124646	0.398507	0.312783	0.754446	0.922297	Cervix	3_Monocyte
Hexb	17.929	-0.897989	0.440802	-2.03717	0.0416331	0.19441	Cervix	3_Monocyte
Btf3	41.2514	-0.380472	0.263974	-1.44132	0.149493	0.414823	Cervix	3_Monocyte
Snx18	8.77301	0.983695	0.568619	1.72997	0.0836354	0.298497	Cervix	3_Monocyte
Emb	11.0769	0.638433	0.47038	1.35727	0.174695	0.433963	Cervix	3_Monocyte
Rpl15	61.4542	-0.621377	0.233301	-2.66341	0.0077353	0.0780897	Cervix	3_Monocyte
Rtraf	14.6141	-0.675362	0.379989	-1.77732	0.0755154	0.27934	Cervix	3_Monocyte
Gng2	9.66731	-0.677226	0.493212	-1.37309	0.169723	0.432514	Cervix	3_Monocyte
Vdac2	18.2352	-0.482204	0.35496	-1.35847	0.174313	0.433963	Cervix	3_Monocyte
Rps24	91.5052	-0.568268	0.201283	-2.82322	0.00475433	0.0692475	Cervix	3_Monocyte
Arf4	10.8994	0.0659952	0.474488	0.139087	0.889381	0.962966	Cervix	3_Monocyte
Selenok	15.3205	0.0955974	0.390586	0.244754	0.806647	0.935222	Cervix	3_Monocyte
Tkt	20.0695	-0.501261	0.332012	-1.50977	0.131103	0.385446	Cervix	3_Monocyte
Prkcd	9.13989	0.598662	0.524053	1.14237	0.253301	0.541985	Cervix	3_Monocyte
Spcs1	11.01	0.108582	0.481749	0.225391	0.821675	0.945449	Cervix	3_Monocyte
Timm23	8.53088	0.379604	0.51719	0.733975	0.462964	0.739113	Cervix	3_Monocyte
Glud1	11.4086	0.00197946	0.459232	0.00431037	0.996561	0.998407	Cervix	3_Monocyte
Lgals3	52.6171	-0.602854	0.238721	-2.52535	0.0115584	0.0959737	Cervix	3_Monocyte
Pnp	14.6698	0.508768	0.403142	1.26201	0.206947	0.480008	Cervix	3_Monocyte
Hnrnpc	12.2061	0.0398648	0.471352	0.0845754	0.932599	0.971752	Cervix	3_Monocyte
Dad1	18.7264	-0.0178699	0.374083	-0.0477699	0.9619	0.979456	Cervix	3_Monocyte
Mrpl52	17.3567	0.0474983	0.375097	0.126629	0.899234	0.965222	Cervix	3_Monocyte
Psmb5	14.9069	-0.347674	0.42053	-0.826752	0.408378	0.693718	Cervix	3_Monocyte
Pabpn1	10.021	0.0805364	0.46646	0.172654	0.862923	0.952158	Cervix	3_Monocyte
Psme1	21.068	-0.205897	0.344901	-0.596976	0.550524	0.798297	Cervix	3_Monocyte
Psme2	8.46366	0.516791	0.529626	0.975767	0.32918	0.610698	Cervix	3_Monocyte
Nedd8	20.374	-0.173737	0.340753	-0.509863	0.610148	0.843238	Cervix	3_Monocyte
Mrpl57	8.61177	0.127832	0.522747	0.244539	0.806814	0.935222	Cervix	3_Monocyte
Ctsb	43.0195	-0.327704	0.240719	-1.36136	0.173401	0.433502	Cervix	3_Monocyte
Bnip3l	8.79961	0.0379752	0.551132	0.068904	0.945066	0.972592	Cervix	3_Monocyte
Itm2b	56.7234	-0.747009	0.209938	-3.55824	0.00037335	0.0381794	Cervix	3_Monocyte
Esd	14.5835	0.3494	0.394111	0.886551	0.37532	0.65542	Cervix	3_Monocyte
Lcp1	24.6484	0.378724	0.314234	1.20523	0.228115	0.509057	Cervix	3_Monocyte
Tpt1	104.406	-0.542688	0.182624	-2.97162	0.00296235	0.0621099	Cervix	3_Monocyte
Dnajc15	8.6883	0.204562	0.558401	0.366335	0.714115	0.904052	Cervix	3_Monocyte
Epsti1	8.71639	0.824662	0.549973	1.49946	0.133755	0.388606	Cervix	3_Monocyte
Olfm4	12.616	-0.764228	0.594548	-1.28539	0.198655	0.469652	Cervix	3_Monocyte
Kctd12	13.361	0.174597	0.411838	0.423945	0.671606	0.878891	Cervix	3_Monocyte
Mycbp2	9.39057	0.236944	0.490968	0.482605	0.629376	0.856084	Cervix	3_Monocyte
Selenop	20.3053	-1.04654	0.395871	-2.64365	0.00820184	0.0790359	Cervix	3_Monocyte
Rpl37	66.049	-0.569895	0.243458	-2.34084	0.0192407	0.120631	Cervix	3_Monocyte
Dab2	11.3529	-0.00648243	0.545301	-0.0118878	0.990515	0.995704	Cervix	3_Monocyte
Fyb	18.4164	0.630084	0.362919	1.73616	0.0825364	0.297328	Cervix	3_Monocyte
Nipbl	8.453	-0.541658	0.516794	-1.04811	0.294587	0.579535	Cervix	3_Monocyte
Sub1	22.7474	-0.164746	0.324685	-0.507401	0.611873	0.843238	Cervix	3_Monocyte
Basp1	9.22886	1.23045	0.67936	1.81119	0.0701114	0.268296	Cervix	3_Monocyte
Cct5	12.1227	-0.253862	0.443444	-0.572478	0.566998	0.809997	Cervix	3_Monocyte
Rpl30	73.4465	-0.471392	0.219834	-2.14431	0.032008	0.160798	Cervix	3_Monocyte
Cox6c	30.9549	-0.0123625	0.317418	-0.0389471	0.968933	0.981901	Cervix	3_Monocyte
Pabpc1	30.5836	-0.796754	0.300749	-2.64923	0.00806745	0.0785373	Cervix	3_Monocyte
Ywhaz	17.0411	0.00382227	0.378691	0.0100934	0.991947	0.995704	Cervix	3_Monocyte
Zfp706	10.024	-0.620308	0.485191	-1.27848	0.201079	0.470742	Cervix	3_Monocyte
Eif3e	16.2375	-0.265761	0.403968	-0.657876	0.510618	0.771019	Cervix	3_Monocyte
Trps1	8.65826	1.05137	0.534058	1.96864	0.048994	0.215982	Cervix	3_Monocyte
Eif3h	24.7217	-0.430257	0.340916	-1.26206	0.206926	0.480008	Cervix	3_Monocyte
Ndufb9	17.3733	0.0144684	0.35839	0.0403704	0.967798	0.981901	Cervix	3_Monocyte
Trib1	9.83367	-0.0987219	0.494705	-0.199557	0.841827	0.947279	Cervix	3_Monocyte
Fam49b	18.0074	0.375635	0.365792	1.02691	0.304464	0.592169	Cervix	3_Monocyte
Ly6d	23.0082	-0.683342	0.436886	-1.56412	0.117789	0.362534	Cervix	3_Monocyte
Ly6e	27.729	0.738255	0.311566	2.36949	0.0178124	0.113061	Cervix	3_Monocyte
Eef1d	20.5198	-0.607098	0.341101	-1.77982	0.0751054	0.279339	Cervix	3_Monocyte
Vps28	8.45461	-0.0660175	0.507503	-0.130083	0.896501	0.965222	Cervix	3_Monocyte
Rpl8	71.9548	-0.59255	0.214448	-2.76314	0.00572475	0.0758529	Cervix	3_Monocyte
Myh9	13.8764	0.299288	0.43257	0.691883	0.489011	0.75679	Cervix	3_Monocyte
Eif3d	8.60788	-0.110309	0.543464	-0.202974	0.839155	0.946737	Cervix	3_Monocyte
Ncf4	10.1857	0.716635	0.5027	1.42557	0.153992	0.422402	Cervix	3_Monocyte
Rac2	14.8431	0.58375	0.416392	1.40192	0.160938	0.428629	Cervix	3_Monocyte
Cyth4	8.92294	0.904092	0.537646	1.68158	0.0926509	0.319619	Cervix	3_Monocyte
Lgals1	26.1757	0.0455717	0.342491	0.133059	0.894146	0.965222	Cervix	3_Monocyte
Tomm22	9.86662	-0.161418	0.451833	-0.357251	0.720904	0.907551	Cervix	3_Monocyte
Rpl3	67.509	-0.591727	0.236585	-2.50112	0.0123801	0.0961921	Cervix	3_Monocyte
Atf4	10.468	0.681267	0.486986	1.39895	0.161829	0.429131	Cervix	3_Monocyte
St13	9.68048	0.0603763	0.505032	0.119549	0.90484	0.96671	Cervix	3_Monocyte
Rbx1	22.7271	-0.404958	0.315555	-1.28332	0.199381	0.469652	Cervix	3_Monocyte
Snu13	13.1678	-0.806723	0.43878	-1.83856	0.0659804	0.259717	Cervix	3_Monocyte
Smdt1	21.5622	-0.140152	0.329432	-0.425434	0.670521	0.878556	Cervix	3_Monocyte
Ndufa6	18.6658	-0.782648	0.350174	-2.23502	0.0254158	0.143302	Cervix	3_Monocyte
Tspo	27.8245	0.487269	0.313286	1.55535	0.119863	0.366153	Cervix	3_Monocyte
Plxnb2	8.77299	0.147304	0.543382	0.271088	0.786324	0.933284	Cervix	3_Monocyte
Slc38a2	9.40767	0.362326	0.518142	0.699279	0.484378	0.75395	Cervix	3_Monocyte
Tuba1b	8.71727	0.755472	0.574631	1.31471	0.188608	0.460655	Cervix	3_Monocyte
Tmbim6	20.0939	0.0701868	0.334972	0.209531	0.834034	0.946737	Cervix	3_Monocyte
Cox14	8.3642	-0.498606	0.50368	-0.989924	0.322211	0.603434	Cervix	3_Monocyte
Dazap2	17.9988	0.0652045	0.4113	0.158533	0.874037	0.955133	Cervix	3_Monocyte
Nr4a1	14.2286	0.683531	0.437257	1.56323	0.118	0.362534	Cervix	3_Monocyte
Krt6b	12.5665	-0.89681	0.558701	-1.60517	0.108456	0.348499	Cervix	3_Monocyte
Krt6a	24.3749	-1.18919	0.423207	-2.80994	0.00495509	0.0696799	Cervix	3_Monocyte
Krt5	40.132	-0.967234	0.385484	-2.50914	0.0121025	0.0959737	Cervix	3_Monocyte
Pfdn5	30.445	-0.203742	0.308544	-0.660333	0.50904	0.771019	Cervix	3_Monocyte
Prr13	11.4403	-0.137919	0.421648	-0.327094	0.743597	0.917593	Cervix	3_Monocyte
Pcbp2	16.6044	-0.015752	0.370472	-0.0425186	0.966085	0.981832	Cervix	3_Monocyte
Atp5g2	25.1573	-0.393257	0.318485	-1.23477	0.216915	0.491304	Cervix	3_Monocyte
Hnrnpa1	16.306	-0.401874	0.396361	-1.01391	0.310626	0.596856	Cervix	3_Monocyte
Litaf	13.5242	0.825364	0.43969	1.87715	0.0604979	0.248557	Cervix	3_Monocyte
Sdf2l1	8.96092	-0.378133	0.560197	-0.675	0.499676	0.762096	Cervix	3_Monocyte
Ube2l3	13.6166	0.0335574	0.40099	0.0836866	0.933306	0.971752	Cervix	3_Monocyte
Ranbp1	14.1001	-0.256973	0.50872	-0.505137	0.613463	0.843238	Cervix	3_Monocyte
Eif4g1	8.27781	-0.130781	0.531174	-0.246211	0.805519	0.935222	Cervix	3_Monocyte
Eif4a2	10.7207	0.0826232	0.452893	0.182434	0.855242	0.952158	Cervix	3_Monocyte
Pak2	11.0752	0.0773603	0.455668	0.169773	0.865188	0.952158	Cervix	3_Monocyte
Rpl35a	77.9546	-0.597734	0.222053	-2.69186	0.00710556	0.0772959	Cervix	3_Monocyte
Itgb5	8.85285	-0.0594739	0.518166	-0.114778	0.908621	0.967007	Cervix	3_Monocyte
Fam162a	12.0597	-0.434043	0.465462	-0.9325	0.351078	0.631391	Cervix	3_Monocyte
Hcls1	16.1692	-0.0422054	0.454581	-0.0928446	0.926027	0.971752	Cervix	3_Monocyte
Cox17	10.4497	0.490357	0.466791	1.05049	0.293495	0.579535	Cervix	3_Monocyte
Cd47	12.938	0.958912	0.44369	2.16122	0.0306784	0.156672	Cervix	3_Monocyte
Nfkbiz	13.401	0.844253	0.461745	1.8284	0.0674898	0.262048	Cervix	3_Monocyte
Rpl24	63.4073	-0.525879	0.233363	-2.25348	0.0242288	0.139579	Cervix	3_Monocyte
Atp5j	23.6324	-0.197865	0.339639	-0.582575	0.560179	0.805685	Cervix	3_Monocyte
App	12.7978	0.769356	0.457081	1.68319	0.0923373	0.319619	Cervix	3_Monocyte
Cct8	12.8661	-0.0896693	0.464353	-0.193106	0.846876	0.948931	Cervix	3_Monocyte
Sod1	9.00857	-0.586351	0.504267	-1.16278	0.244919	0.530223	Cervix	3_Monocyte
Ifnar2	11.1498	0.29424	0.485393	0.606189	0.544389	0.794838	Cervix	3_Monocyte
Son	10.076	1.42266	0.545606	2.60749	0.00912084	0.0863222	Cervix	3_Monocyte
Atp5o	16.1076	0.0345052	0.368457	0.093648	0.925389	0.971752	Cervix	3_Monocyte
Runx1	9.63578	0.00917904	0.514976	0.0178242	0.985779	0.993276	Cervix	3_Monocyte
Ets2	8.86499	1.05861	0.574449	1.84283	0.0653536	0.259547	Cervix	3_Monocyte
Hmgn1	11.5973	-1.37875	0.454702	-3.03221	0.00242773	0.0559432	Cervix	3_Monocyte
Ezr	8.50939	0.42664	0.531285	0.803033	0.421956	0.701735	Cervix	3_Monocyte
Qk	10.0915	0.499064	0.496123	1.00593	0.31445	0.598248	Cervix	3_Monocyte
Tcp1	10.5707	-0.633133	0.484137	-1.30776	0.190956	0.46507	Cervix	3_Monocyte
Sod2	13.9048	1.03427	0.476911	2.16869	0.030106	0.15567	Cervix	3_Monocyte
Psmb1	21.7686	-0.718252	0.341956	-2.10042	0.0356921	0.175156	Cervix	3_Monocyte
Hcfc1r1	13.9932	-1.17917	0.456796	-2.58139	0.00984045	0.0883897	Cervix	3_Monocyte
Srrm2	12.6001	0.99495	0.456071	2.18157	0.0291414	0.153681	Cervix	3_Monocyte
Elob	22.4217	0.129546	0.323387	0.400591	0.688721	0.886967	Cervix	3_Monocyte
Atp6v0c	38.1201	-0.018871	0.270171	-0.0698483	0.944314	0.972592	Cervix	3_Monocyte
Rps2	49.9661	-0.586311	0.255164	-2.29778	0.0215741	0.129935	Cervix	3_Monocyte
Ndufb10	14.4232	-0.561728	0.416265	-1.34945	0.177193	0.438841	Cervix	3_Monocyte
Msrb1	19.1662	0.667879	0.438029	1.52474	0.127324	0.380179	Cervix	3_Monocyte
Ube2i	8.55622	0.118404	0.56703	0.208815	0.834593	0.946737	Cervix	3_Monocyte
Dusp1	32.1816	0.107148	0.294046	0.364391	0.715566	0.904052	Cervix	3_Monocyte
Atp6v0e	21.4978	-0.230354	0.334071	-0.689537	0.490486	0.75679	Cervix	3_Monocyte
Cuta	9.90994	-0.541988	0.481552	-1.1255	0.260376	0.550896	Cervix	3_Monocyte
Uqcc2	11.5154	0.530328	0.523867	1.01233	0.311379	0.596856	Cervix	3_Monocyte
Rps10	79.6672	-0.56621	0.210401	-2.6911	0.00712176	0.0772959	Cervix	3_Monocyte
Rpl10a	68.8787	-0.680349	0.250714	-2.71365	0.00665464	0.0772959	Cervix	3_Monocyte
Srsf3	20.677	-0.195351	0.336137	-0.581167	0.561128	0.805956	Cervix	3_Monocyte
Cdkn1a	16.2248	0.792016	0.431058	1.83738	0.0661544	0.259717	Cervix	3_Monocyte
Pim1	18.6184	0.958713	0.401049	2.39051	0.0168249	0.110089	Cervix	3_Monocyte
Tff1	27.5728	-0.350734	0.863494	-0.40618	0.68461	0.885025	Cervix	3_Monocyte
Ndufv3	11.4465	-0.188012	0.435618	-0.431599	0.666033	0.878556	Cervix	3_Monocyte
U2af1	8.97254	0.275563	0.509856	0.540472	0.588871	0.833649	Cervix	3_Monocyte
Hnrnpm	12.083	0.171904	0.460799	0.373056	0.709107	0.900212	Cervix	3_Monocyte
Rps28	59.0451	-0.64312	0.24279	-2.64888	0.008076	0.0785373	Cervix	3_Monocyte
Ndufa7	20.0126	-0.247823	0.403857	-0.613642	0.539452	0.792073	Cervix	3_Monocyte
Tapbp	9.19406	1.51559	0.561424	2.69954	0.0069435	0.0772959	Cervix	3_Monocyte
Rps18	58.458	-0.5724	0.245208	-2.33434	0.0195777	0.120654	Cervix	3_Monocyte
H2-K1	32.3169	0.579398	0.301953	1.91884	0.0550052	0.235671	Cervix	3_Monocyte
H2-DMa	16.2563	-0.441408	0.37257	-1.18476	0.236111	0.520327	Cervix	3_Monocyte
H2-DMb1	12.1967	-0.287703	0.457108	-0.629399	0.529088	0.785744	Cervix	3_Monocyte
Psmb8	19.8166	0.149363	0.333683	0.44762	0.654427	0.871474	Cervix	3_Monocyte
H2-Ab1	60.9106	-0.725434	0.281661	-2.57555	0.010008	0.0884036	Cervix	3_Monocyte
H2-Aa	63.0761	-0.826251	0.259185	-3.18788	0.00143318	0.0525073	Cervix	3_Monocyte
H2-Eb1	60.8671	-0.851059	0.301126	-2.82625	0.00470961	0.0692475	Cervix	3_Monocyte
Gpsm3	9.4676	-0.0912136	0.526819	-0.17314	0.862541	0.952158	Cervix	3_Monocyte
Hspa1b	11.1106	0.180266	1.07066	0.168369	0.866293	0.952158	Cervix	3_Monocyte
Hspa1a	10.7574	-0.0844629	0.470417	-0.179549	0.857507	0.952158	Cervix	3_Monocyte
Clic1	30.2633	-0.0791392	0.303501	-0.260754	0.794282	0.935222	Cervix	3_Monocyte
Aif1	27.638	0.0175882	0.310601	0.0566265	0.954843	0.976963	Cervix	3_Monocyte
Lst1	21.1036	0.765918	0.379788	2.0167	0.0437271	0.203292	Cervix	3_Monocyte
H2-D1	32.2438	0.301605	0.269305	1.11994	0.26274	0.552588	Cervix	3_Monocyte
Ier3	20.9475	0.521673	0.365435	1.42754	0.153425	0.422402	Cervix	3_Monocyte
Tubb5	15.5605	0.12681	0.379432	0.334209	0.738222	0.916853	Cervix	3_Monocyte
Gm42418	114.379	-0.728642	0.188892	-3.85745	0.000114576	0.0202417	Cervix	3_Monocyte
AY036118	50.149	-0.849655	0.331304	-2.56458	0.01033	0.0904946	Cervix	3_Monocyte
Pla2g7	10.2737	1.59214	0.579557	2.74716	0.00601137	0.0763141	Cervix	3_Monocyte
Hsp90ab1	52.4079	-0.305449	0.222942	-1.37008	0.170661	0.432514	Cervix	3_Monocyte
Tomm6	18.4618	0.0840166	0.394473	0.212984	0.831339	0.946737	Cervix	3_Monocyte
Micos13	10.5711	-0.629164	0.482641	-1.30359	0.192375	0.465564	Cervix	3_Monocyte
Rpl36	57.9903	-0.450438	0.254342	-1.771	0.0765614	0.279845	Cervix	3_Monocyte
Ndufa11	16.0594	-0.385651	0.365464	-1.05524	0.291318	0.579356	Cervix	3_Monocyte
Adgre1	11.0128	-0.496798	0.499035	-0.995518	0.319484	0.599387	Cervix	3_Monocyte
Vapa	12.8255	0.132993	0.447459	0.297218	0.7663	0.922731	Cervix	3_Monocyte
Ndufv2	9.39647	-0.044657	0.543287	-0.0821979	0.934489	0.971752	Cervix	3_Monocyte
Tgif1	9.06965	0.63169	0.494199	1.27821	0.201176	0.470742	Cervix	3_Monocyte
Myl12b	15.9878	-0.299633	0.369164	-0.811653	0.416991	0.700084	Cervix	3_Monocyte
Myl12a	17.2398	-0.111503	0.359564	-0.310107	0.75648	0.922297	Cervix	3_Monocyte
Srsf7	11.657	0.338385	0.469847	0.720203	0.4714	0.740382	Cervix	3_Monocyte
Cox7a2l	28.3088	-0.516282	0.333168	-1.54962	0.121234	0.369275	Cervix	3_Monocyte
Zfp36l2	14.0802	0.368633	0.40712	0.905465	0.365219	0.641862	Cervix	3_Monocyte
Calm2	19.2926	-0.217019	0.342306	-0.63399	0.526087	0.785744	Cervix	3_Monocyte
Kif5b	11.7782	-0.14554	0.474482	-0.306734	0.759046	0.922297	Cervix	3_Monocyte
Rock1	11.1315	0.150918	0.455772	0.331125	0.74055	0.916853	Cervix	3_Monocyte
Snrpd1	11.2288	-0.550033	0.458112	-1.20065	0.229886	0.51142	Cervix	3_Monocyte
Reep5	19.6216	-0.536845	0.350113	-1.53335	0.12519	0.375925	Cervix	3_Monocyte
Egr1	13.7726	-0.395036	0.486169	-0.812549	0.416477	0.700084	Cervix	3_Monocyte
Etf1	9.09989	0.270542	0.5377	0.503147	0.614861	0.843238	Cervix	3_Monocyte
Paip2	9.2221	-0.792591	0.497795	-1.5922	0.111339	0.352296	Cervix	3_Monocyte
Cd14	25.5281	1.05244	0.330591	3.18352	0.00145497	0.0525073	Cervix	3_Monocyte
Ndufa2	22.1503	-0.389671	0.344432	-1.13135	0.25791	0.547864	Cervix	3_Monocyte
Ndfip1	8.79655	0.23264	0.51905	0.448203	0.654006	0.871474	Cervix	3_Monocyte
Tnfaip8	9.84521	0.203611	0.509606	0.399545	0.689492	0.886967	Cervix	3_Monocyte
Rps14	87.7547	-0.628949	0.199653	-3.15021	0.00163155	0.0525073	Cervix	3_Monocyte
Cd74	78.7996	-0.725032	0.24731	-2.93167	0.00337146	0.063817	Cervix	3_Monocyte
Csf1r	16.4086	0.686584	0.377807	1.81729	0.0691729	0.26663	Cervix	3_Monocyte
Csnk1a1	12.3709	0.524673	0.49136	1.0678	0.285611	0.572303	Cervix	3_Monocyte
Txnl1	8.98089	-0.620668	0.511811	-1.21269	0.225249	0.504786	Cervix	3_Monocyte
Malt1	10.8238	1.32062	0.532863	2.47834	0.0131995	0.0971699	Cervix	3_Monocyte
Sec11c	12.1317	0.191715	0.445627	0.430213	0.667041	0.878556	Cervix	3_Monocyte
Mbd2	8.94252	0.00111156	0.571141	0.00194621	0.998447	0.998447	Cervix	3_Monocyte
Rpl17	64.6666	-0.572383	0.22961	-2.49285	0.0126722	0.0961921	Cervix	3_Monocyte
Ier3ip1	10.5953	0.0722853	0.480798	0.150344	0.880493	0.959324	Cervix	3_Monocyte
Atp5a1	21.0057	-0.0175846	0.345201	-0.05094	0.959373	0.979456	Cervix	3_Monocyte
Cndp2	8.35975	0.692514	0.529946	1.30676	0.191293	0.46507	Cervix	3_Monocyte
Cyb5a	8.32572	-0.106455	0.58473	-0.182058	0.855537	0.952158	Cervix	3_Monocyte
Unc93b1	19.9925	-0.261677	0.394085	-0.664012	0.506683	0.770565	Cervix	3_Monocyte
Cdk2ap2	12.9783	0.44565	0.42585	1.0465	0.295332	0.579726	Cervix	3_Monocyte
Tmem134	10.7949	-0.0876889	0.479405	-0.182912	0.854867	0.952158	Cervix	3_Monocyte
Ppp1ca	19.3904	-0.0646681	0.369813	-0.174867	0.861184	0.952158	Cervix	3_Monocyte
Pold4	8.65206	0.440387	0.509953	0.863583	0.387817	0.668432	Cervix	3_Monocyte
Sf3b2	11.4894	0.0617099	0.4344	0.142058	0.887034	0.961407	Cervix	3_Monocyte
Cfl1	39.1185	-0.0217455	0.253958	-0.0856264	0.931763	0.971752	Cervix	3_Monocyte
Malat1	56.5656	0.337431	0.238867	1.41263	0.157765	0.426608	Cervix	3_Monocyte
Neat1	16.0642	0.829984	0.383779	2.16266	0.0305672	0.156672	Cervix	3_Monocyte
Fau	89.1792	-0.565207	0.198614	-2.84576	0.00443059	0.0692475	Cervix	3_Monocyte
Ehd1	10.512	1.15021	0.532412	2.16038	0.0307431	0.156672	Cervix	3_Monocyte
Prdx5	34.3682	0.306909	0.28169	1.08953	0.275921	0.562455	Cervix	3_Monocyte
Trmt112	10.3767	-0.212919	0.454138	-0.468843	0.639182	0.8642	Cervix	3_Monocyte
Ppp1r14b	18.7817	-0.774875	0.420516	-1.84268	0.0653764	0.259547	Cervix	3_Monocyte
Fkbp2	8.81429	0.516862	0.548245	0.942759	0.345804	0.626586	Cervix	3_Monocyte
Fermt3	9.75441	0.41701	0.521481	0.799665	0.423905	0.703192	Cervix	3_Monocyte
Cox8a	43.1263	-0.334877	0.254191	-1.31742	0.187696	0.460163	Cervix	3_Monocyte
Rtn3	9.70574	-0.544159	0.501589	-1.08487	0.277979	0.564256	Cervix	3_Monocyte
Slc3a2	10.8037	1.58603	0.565254	2.80588	0.00501794	0.0696799	Cervix	3_Monocyte
Hnrnpul2	8.45091	-0.273273	0.567192	-0.481799	0.629949	0.856084	Cervix	3_Monocyte
Ubxn1	13.488	0.0674267	0.442566	0.152354	0.878908	0.959324	Cervix	3_Monocyte
Eef1g	32.352	-0.897577	0.285924	-3.13922	0.00169398	0.0525073	Cervix	3_Monocyte
Ahnak	22.707	-0.324835	0.311654	-1.04229	0.297275	0.582462	Cervix	3_Monocyte
Fth1	107.164	-0.422626	0.175737	-2.40488	0.0161778	0.108535	Cervix	3_Monocyte
Tmem258	10.5846	0.30334	0.460527	0.658681	0.510101	0.771019	Cervix	3_Monocyte
Slc15a3	10.1885	0.910706	0.519584	1.75276	0.0796432	0.288129	Cervix	3_Monocyte
AW112010	9.70232	0.997002	0.568009	1.75526	0.0792151	0.287562	Cervix	3_Monocyte
Ms4a7	28.0795	-1.12284	0.397609	-2.82398	0.00474318	0.0692475	Cervix	3_Monocyte
Ms4a4c	9.31851	2.44	0.676689	3.60579	0.000311208	0.0381794	Cervix	3_Monocyte
Ms4a6c	20.5813	1.02288	0.374509	2.73126	0.00630931	0.0772959	Cervix	3_Monocyte
Ms4a6b	13.4362	1.13284	0.489299	2.31523	0.0206002	0.126221	Cervix	3_Monocyte
Ms4a6d	13.7357	1.37231	0.474387	2.89281	0.00381812	0.0674534	Cervix	3_Monocyte
Mpeg1	20.6916	0.338238	0.344579	0.981597	0.326298	0.608937	Cervix	3_Monocyte
Fam111a	8.89064	-0.555025	0.595642	-0.93181	0.351435	0.631391	Cervix	3_Monocyte
Ostf1	15.0795	0.424558	0.381754	1.11212	0.266085	0.553038	Cervix	3_Monocyte
Anxa1	18.068	-1.07987	0.429272	-2.51558	0.0118837	0.0959737	Cervix	3_Monocyte
Zfand5	17.4597	0.37923	0.432382	0.877073	0.380447	0.658944	Cervix	3_Monocyte
Gda	13.1554	0.328832	0.408266	0.805434	0.420569	0.701735	Cervix	3_Monocyte
Rpl9-ps6	8.65563	-0.961078	0.573935	-1.67454	0.0940241	0.319619	Cervix	3_Monocyte
Pten	9.41267	-0.229314	0.51079	-0.448939	0.653475	0.871474	Cervix	3_Monocyte
Acta2	8.82273	-0.912901	1.14953	-0.794152	0.427107	0.704095	Cervix	3_Monocyte
Tm9sf3	9.76168	-0.203222	0.503193	-0.403865	0.686312	0.885025	Cervix	3_Monocyte
Pgam1	18.3496	0.384046	0.369039	1.04067	0.298031	0.582598	Cervix	3_Monocyte
Ndufb8	16.194	-0.202251	0.372318	-0.543222	0.586977	0.833649	Cervix	3_Monocyte
Atp5md	15.1683	-0.276778	0.389185	-0.711172	0.476978	0.746819	Cervix	3_Monocyte
Sfr1	11.0739	0.152672	0.496807	0.307307	0.75861	0.922297	Cervix	3_Monocyte
Gsto1	30.4521	-0.736659	0.412922	-1.78401	0.0744216	0.278752	Cervix	3_Monocyte
Eif3a	13.2486	-0.311868	0.400662	-0.77838	0.436345	0.711578	Cervix	3_Monocyte
Rbm3	23.3681	0.0436765	0.365565	0.119477	0.904898	0.96671	Cervix	3_Monocyte
Cybb	24.5113	0.815893	0.331193	2.46349	0.013759	0.0990579	Cervix	3_Monocyte
Ddx3x	11.7134	-0.0119195	0.442019	-0.026966	0.978487	0.989691	Cervix	3_Monocyte
Ndufb11	15.6181	-0.106122	0.401726	-0.264164	0.791653	0.934748	Cervix	3_Monocyte
Cfp	10.5344	1.02314	0.49013	2.08748	0.0368444	0.17672	Cervix	3_Monocyte
Slc25a5	27.1871	-0.652823	0.293122	-2.22714	0.0259379	0.143948	Cervix	3_Monocyte
Rpl39	71.8209	-0.578548	0.229408	-2.52192	0.0116715	0.0959737	Cervix	3_Monocyte
Ndufa1	10.8327	-0.576352	0.460784	-1.25081	0.211005	0.484467	Cervix	3_Monocyte
Lamp2	17.4245	-0.0186099	0.382973	-0.0485933	0.961243	0.979456	Cervix	3_Monocyte
Hprt	8.49605	-0.336917	0.583148	-0.577755	0.56343	0.805986	Cervix	3_Monocyte
Ssr4	30.7789	-0.101263	0.306694	-0.330176	0.741267	0.916853	Cervix	3_Monocyte
Flna	11.9765	0.831257	0.449348	1.84992	0.0643252	0.257301	Cervix	3_Monocyte
Atp6ap1	8.25634	0.104072	0.506902	0.205311	0.83733	0.946737	Cervix	3_Monocyte
Msn	18.5635	0.57543	0.358525	1.60499	0.108495	0.348499	Cervix	3_Monocyte
Rps4x	80.4525	-0.668386	0.21652	-3.08695	0.00202222	0.0555996	Cervix	3_Monocyte
Xist	21.5004	0.501372	0.343562	1.45933	0.144473	0.405137	Cervix	3_Monocyte
Cox7b	26.0894	-0.392794	0.322233	-1.21897	0.222855	0.501306	Cervix	3_Monocyte
Pgk1	19.6593	0.213339	0.358673	0.594802	0.551976	0.799018	Cervix	3_Monocyte
Sh3bgrl	12.1139	0.535085	0.551546	0.970155	0.331969	0.613112	Cervix	3_Monocyte
Rpl36a	26.7566	-0.158471	0.400491	-0.395691	0.692333	0.888466	Cervix	3_Monocyte
Morf4l2	10.34	-0.55603	0.476224	-1.16758	0.242976	0.530223	Cervix	3_Monocyte
Sat1	28.6628	-0.153587	0.288396	-0.532557	0.59434	0.835189	Cervix	3_Monocyte
Eif1ax	9.02653	-1.0413	0.478601	-2.17571	0.0295767	0.154054	Cervix	3_Monocyte
Ap1s2	8.95389	0.2976	0.587681	0.506397	0.612578	0.843238	Cervix	3_Monocyte
Tmsb4x	122.258	-0.483788	0.173563	-2.7874	0.0053133	0.0722063	Cervix	3_Monocyte
mt-Nd1	51.8778	-0.615935	0.240482	-2.56125	0.0104296	0.0906181	Cervix	3_Monocyte
mt-Nd2	46.5723	-0.583672	0.261855	-2.22899	0.0258144	0.143948	Cervix	3_Monocyte
mt-Co1	78.8584	-0.530305	0.196772	-2.69503	0.00703823	0.0772959	Cervix	3_Monocyte
mt-Co2	76.7796	-0.552171	0.204901	-2.69481	0.0070428	0.0772959	Cervix	3_Monocyte
mt-Atp6	85.0048	-0.652222	0.200308	-3.2561	0.00112954	0.052057	Cervix	3_Monocyte
mt-Co3	88.2792	-0.621905	0.201254	-3.09015	0.00200057	0.0555996	Cervix	3_Monocyte
mt-Nd3	17.1252	-0.19483	0.362895	-0.536878	0.591352	0.833649	Cervix	3_Monocyte
mt-Nd4l	8.57215	-0.252389	0.548534	-0.460116	0.645433	0.867121	Cervix	3_Monocyte
mt-Nd4	50.9082	-0.631164	0.263223	-2.39783	0.0164926	0.108585	Cervix	3_Monocyte
mt-Nd5	17.6674	-0.556226	0.395027	-1.40807	0.15911	0.428629	Cervix	3_Monocyte
mt-Cytb	61.248	-0.654486	0.217335	-3.01142	0.00260027	0.0562507	Cervix	3_Monocyte
Sox17	90.3361	-0.380299	0.65361	-0.581845	0.560671	0.999977	Cervix	5_Epithelial-1 (Basal)
Gm37587	2.89737	-1.09048	0.996055	-1.0948	0.273605	0.999977	Cervix	5_Epithelial-1 (Basal)
Mrpl15	707.644	0.0968227	0.112451	0.861024	0.389225	0.999977	Cervix	5_Epithelial-1 (Basal)
Lypla1	523.158	-0.109601	0.0807175	-1.35783	0.174517	0.999977	Cervix	5_Epithelial-1 (Basal)
Tcea1	957.701	-0.0200623	0.0722918	-0.277519	0.781382	0.999977	Cervix	5_Epithelial-1 (Basal)
Atp6v1h	282.567	0.0477448	0.113956	0.418975	0.675235	0.999977	Cervix	5_Epithelial-1 (Basal)
Rb1cc1	731.252	-0.0224773	0.127292	-0.17658	0.859838	0.999977	Cervix	5_Epithelial-1 (Basal)
4732440D04Rik	76.6481	-0.0838877	0.191033	-0.439127	0.66057	0.999977	Cervix	5_Epithelial-1 (Basal)
Pcmtd1	706.773	-0.102709	0.0838689	-1.22463	0.220713	0.999977	Cervix	5_Epithelial-1 (Basal)
Gm26901	16.9729	0.0399689	0.379292	0.105378	0.916076	0.999977	Cervix	5_Epithelial-1 (Basal)
Rrs1	631.442	0.0554435	0.0951839	0.582488	0.560238	0.999977	Cervix	5_Epithelial-1 (Basal)
Adhfe1	5.81407	-0.0147621	0.649409	-0.0227315	0.981864	0.999977	Cervix	5_Epithelial-1 (Basal)
2610203C22Rik	4.61273	0.269023	0.684807	0.392845	0.694434	0.999977	Cervix	5_Epithelial-1 (Basal)
Mybl1	26.4921	-0.0535125	0.306427	-0.174634	0.861367	0.999977	Cervix	5_Epithelial-1 (Basal)
Vcpip1	259.384	-0.0943524	0.177745	-0.53083	0.595537	0.999977	Cervix	5_Epithelial-1 (Basal)
Sgk3	269.841	-0.0530558	0.107714	-0.49256	0.622324	0.999977	Cervix	5_Epithelial-1 (Basal)
Mcmdc2	10.3356	-0.31518	0.536247	-0.587752	0.556699	0.999977	Cervix	5_Epithelial-1 (Basal)
Snhg6	313.067	0.25472	0.152419	1.67119	0.0946847	0.999977	Cervix	5_Epithelial-1 (Basal)
Cops5	700.023	0.152198	0.122273	1.24474	0.213229	0.999977	Cervix	5_Epithelial-1 (Basal)
Cspp1	443.086	-0.102673	0.113951	-0.90103	0.367572	0.999977	Cervix	5_Epithelial-1 (Basal)
Arfgef1	1435.2	-0.0889799	0.122559	-0.726015	0.46783	0.999977	Cervix	5_Epithelial-1 (Basal)
Cpa6	5.66912	0.331084	0.650005	0.509356	0.610503	0.999977	Cervix	5_Epithelial-1 (Basal)
Prex2	3.2022	1.18811	0.850584	1.39682	0.162468	0.999977	Cervix	5_Epithelial-1 (Basal)
Sulf1	62.9332	-0.306462	0.240196	-1.27588	0.201997	0.999977	Cervix	5_Epithelial-1 (Basal)
Slco5a1	59.1117	0.285428	0.243126	1.17399	0.240398	0.999977	Cervix	5_Epithelial-1 (Basal)
Ncoa2	235.996	-0.0833596	0.132494	-0.629159	0.529245	0.999977	Cervix	5_Epithelial-1 (Basal)
Tram1	534.813	-0.0668981	0.0915168	-0.730992	0.464784	0.999977	Cervix	5_Epithelial-1 (Basal)
Lactb2	113.603	0.20895	0.179635	1.16319	0.244752	0.999977	Cervix	5_Epithelial-1 (Basal)
Terf1	204.619	0.0149806	0.123271	0.121525	0.903275	0.999977	Cervix	5_Epithelial-1 (Basal)
Sbspon	11.9534	-0.732901	0.472302	-1.55176	0.120719	0.999977	Cervix	5_Epithelial-1 (Basal)
Rpl7	5747.62	0.0143914	0.0790673	0.182014	0.855571	0.999977	Cervix	5_Epithelial-1 (Basal)
Rdh10	79.3894	-0.0971347	0.211087	-0.460164	0.645399	0.999977	Cervix	5_Epithelial-1 (Basal)
Stau2	181.907	0.00834091	0.119148	0.0700049	0.94419	0.999977	Cervix	5_Epithelial-1 (Basal)
Ube2w	212.751	-0.039193	0.122459	-0.320049	0.748931	0.999977	Cervix	5_Epithelial-1 (Basal)
Eloc	1040.79	0.0288019	0.0824683	0.349248	0.726903	0.999977	Cervix	5_Epithelial-1 (Basal)
D030040B21Rik	4.97454	-1.0496	0.695733	-1.50863	0.131393	0.999977	Cervix	5_Epithelial-1 (Basal)
Tmem70	513.709	-0.0700294	0.128014	-0.547044	0.584349	0.999977	Cervix	5_Epithelial-1 (Basal)
Ly96	191.643	0.177416	0.148571	1.19414	0.232422	0.999977	Cervix	5_Epithelial-1 (Basal)
Jph1	58.6665	-0.0821378	0.212613	-0.386326	0.699255	0.999977	Cervix	5_Epithelial-1 (Basal)
Pi15	417.474	0.59247	0.377786	1.56827	0.116818	0.999977	Cervix	5_Epithelial-1 (Basal)
Gm28154	10.5993	0.67651	0.496649	1.36215	0.17315	0.999977	Cervix	5_Epithelial-1 (Basal)
Crispld1	5.90989	1.06668	0.730484	1.46024	0.144224	0.999977	Cervix	5_Epithelial-1 (Basal)
Mcm3	327.96	-0.0021412	0.161075	-0.0132932	0.989394	0.999977	Cervix	5_Epithelial-1 (Basal)
Paqr8	5.86296	-0.609232	0.618728	-0.984653	0.324795	0.999977	Cervix	5_Epithelial-1 (Basal)
Efhc1	8.46008	0.518627	0.494529	1.04873	0.294302	0.999977	Cervix	5_Epithelial-1 (Basal)
Tram2	21.2511	-0.315658	0.338371	-0.932876	0.350884	0.999977	Cervix	5_Epithelial-1 (Basal)
Tmem14a	57.4785	-0.272403	0.232654	-1.17085	0.241658	0.999977	Cervix	5_Epithelial-1 (Basal)
Gsta3	9.74491	-0.686148	0.489415	-1.40198	0.160922	0.999977	Cervix	5_Epithelial-1 (Basal)
Kcnq5	63.9157	0.166436	0.272105	0.611659	0.540763	0.999977	Cervix	5_Epithelial-1 (Basal)
Gm29107	26.3386	0.028991	0.377579	0.0767813	0.938798	0.999977	Cervix	5_Epithelial-1 (Basal)
Ogfrl1	117.491	-0.0116259	0.150551	-0.0772225	0.938447	0.999977	Cervix	5_Epithelial-1 (Basal)
B3gat2	15.5425	-0.21999	0.445924	-0.493334	0.621777	0.999977	Cervix	5_Epithelial-1 (Basal)
Smap1	1006.01	0.146343	0.0891119	1.64224	0.100541	0.999977	Cervix	5_Epithelial-1 (Basal)
Sdhaf4	343.222	-0.0426214	0.128611	-0.331397	0.740344	0.999977	Cervix	5_Epithelial-1 (Basal)
Fam135a	144.498	-0.0810101	0.195312	-0.414773	0.678308	0.999977	Cervix	5_Epithelial-1 (Basal)
Lmbrd1	193.994	-0.0590533	0.122885	-0.480558	0.630831	0.999977	Cervix	5_Epithelial-1 (Basal)
Phf3	749.592	-0.00355328	0.109195	-0.0325406	0.974041	0.999977	Cervix	5_Epithelial-1 (Basal)
Ptp4a1	37.6989	-0.308658	0.30114	-1.02496	0.30538	0.999977	Cervix	5_Epithelial-1 (Basal)
Prim2	82.6832	-0.113224	0.182859	-0.619186	0.535794	0.999977	Cervix	5_Epithelial-1 (Basal)
Rab23	50.4589	-0.170043	0.215475	-0.789156	0.430021	0.999977	Cervix	5_Epithelial-1 (Basal)
Bag2	144.18	-0.0306269	0.158802	-0.192862	0.847067	0.999977	Cervix	5_Epithelial-1 (Basal)
Zfp451	303.694	-0.0398272	0.138885	-0.286765	0.774292	0.999977	Cervix	5_Epithelial-1 (Basal)
Dst	2162.68	-0.0157684	0.109423	-0.144105	0.885418	0.999977	Cervix	5_Epithelial-1 (Basal)
Gm26788	10.4089	0.477857	0.480957	0.993555	0.32044	0.999977	Cervix	5_Epithelial-1 (Basal)
Gm37233	19.164	-0.574373	0.371167	-1.54748	0.121748	0.999977	Cervix	5_Epithelial-1 (Basal)
Ccdc115	263.594	0.111352	0.130476	0.853429	0.393422	0.999977	Cervix	5_Epithelial-1 (Basal)
Imp4	382.345	0.0609712	0.125858	0.484443	0.628071	0.999977	Cervix	5_Epithelial-1 (Basal)
Ptpn18	33.8464	-0.204418	0.259838	-0.786712	0.431451	0.999977	Cervix	5_Epithelial-1 (Basal)
Gm28417	3.53901	-0.879744	0.862269	-1.02027	0.307602	0.999977	Cervix	5_Epithelial-1 (Basal)
Arhgef4	274.244	0.0788012	0.121472	0.648718	0.516521	0.999977	Cervix	5_Epithelial-1 (Basal)
Gm38336	3.86579	-0.270068	0.753611	-0.358366	0.72007	0.999977	Cervix	5_Epithelial-1 (Basal)
Fam168b	360.032	-0.078745	0.110226	-0.714395	0.474983	0.999977	Cervix	5_Epithelial-1 (Basal)
Plekhb2	401.884	-0.0580073	0.109289	-0.530769	0.595579	0.999977	Cervix	5_Epithelial-1 (Basal)
Hs6st1	517.283	0.0221862	0.14456	0.153474	0.878025	0.999977	Cervix	5_Epithelial-1 (Basal)
Gm33280	2.06303	0.188486	1.00768	0.18705	0.851621	0.999977	Cervix	5_Epithelial-1 (Basal)
Uggt1	211.191	0.0144158	0.165291	0.0872145	0.930501	0.999977	Cervix	5_Epithelial-1 (Basal)
Neurl3	3.99609	0.860128	0.810933	1.06066	0.288842	0.999977	Cervix	5_Epithelial-1 (Basal)
Arid5a	259.054	-0.167036	0.237799	-0.702425	0.482414	0.999977	Cervix	5_Epithelial-1 (Basal)
4930403P22Rik	3.70275	-0.469806	0.821285	-0.572037	0.567297	0.999977	Cervix	5_Epithelial-1 (Basal)
Kansl3	230.025	-0.0423182	0.128831	-0.328477	0.742551	0.999977	Cervix	5_Epithelial-1 (Basal)
Lman2l	114.992	0.036341	0.153623	0.23656	0.812998	0.999977	Cervix	5_Epithelial-1 (Basal)
Cnnm4	41.4742	-0.223813	0.260704	-0.858495	0.390619	0.999977	Cervix	5_Epithelial-1 (Basal)
Cnnm3	116.27	-0.00317882	0.145224	-0.0218892	0.982536	0.999977	Cervix	5_Epithelial-1 (Basal)
Ankrd23	21.5126	-0.230879	0.326184	-0.707819	0.479058	0.999977	Cervix	5_Epithelial-1 (Basal)
Ankrd39	178.679	0.00943645	0.139844	0.0674782	0.946201	0.999977	Cervix	5_Epithelial-1 (Basal)
Sema4c	236.974	0.00761304	0.160939	0.047304	0.962271	0.999977	Cervix	5_Epithelial-1 (Basal)
D430040D24Rik	53.5471	0.038276	0.264377	0.144778	0.884886	0.999977	Cervix	5_Epithelial-1 (Basal)
Fam178b	401.068	-0.0172351	0.189443	-0.0909777	0.92751	0.999977	Cervix	5_Epithelial-1 (Basal)
Cox5b	2073.79	0.08674	0.110746	0.783231	0.433492	0.999977	Cervix	5_Epithelial-1 (Basal)
Actr1b	260.959	-0.0108773	0.105055	-0.103539	0.917535	0.999977	Cervix	5_Epithelial-1 (Basal)
4933424G06Rik	2.95532	-0.0802552	0.871533	-0.0920851	0.92663	0.999977	Cervix	5_Epithelial-1 (Basal)
Gm33533	1.96779	-0.348997	1.1264	-0.309833	0.756688	0.999977	Cervix	5_Epithelial-1 (Basal)
Tmem131	494.534	-0.11556	0.120501	-0.958993	0.337562	0.999977	Cervix	5_Epithelial-1 (Basal)
Gm38115	35.3664	0.0728426	0.26358	0.276358	0.782273	0.999977	Cervix	5_Epithelial-1 (Basal)
Inpp4a	41.6848	-0.15211	0.241918	-0.628767	0.529502	0.999977	Cervix	5_Epithelial-1 (Basal)
Coa5	191.638	0.0266776	0.133572	0.199724	0.841696	0.999977	Cervix	5_Epithelial-1 (Basal)
Unc50	428.752	0.170506	0.11841	1.43996	0.149878	0.999977	Cervix	5_Epithelial-1 (Basal)
Mgat4a	40.4503	0.0351743	0.297863	0.118089	0.905997	0.999977	Cervix	5_Epithelial-1 (Basal)
2010300C02Rik	73.428	0.0342702	0.187472	0.182802	0.854954	0.999977	Cervix	5_Epithelial-1 (Basal)
Tsga10	31.1512	-0.105196	0.277547	-0.379023	0.704671	0.999977	Cervix	5_Epithelial-1 (Basal)
Lipt1	52.9268	0.196342	0.208549	0.941467	0.346466	0.999977	Cervix	5_Epithelial-1 (Basal)
Mitd1	284.75	0.0795619	0.0993971	0.800445	0.423453	0.999977	Cervix	5_Epithelial-1 (Basal)
Mrpl30	1405.79	0.0751382	0.107059	0.701841	0.482778	0.999977	Cervix	5_Epithelial-1 (Basal)
Txndc9	803.222	0.0815986	0.104221	0.782937	0.433664	0.999977	Cervix	5_Epithelial-1 (Basal)
Eif5b	1421.59	0.0190453	0.0663928	0.286857	0.774222	0.999977	Cervix	5_Epithelial-1 (Basal)
Rev1	167.829	0.00167803	0.131342	0.012776	0.989806	0.999977	Cervix	5_Epithelial-1 (Basal)
Aff3	79.2673	-0.00783855	0.198876	-0.0394143	0.96856	0.999977	Cervix	5_Epithelial-1 (Basal)
Pdcl3	628.771	0.0932355	0.0933324	0.998962	0.317813	0.999977	Cervix	5_Epithelial-1 (Basal)
Npas2	59.0993	-0.255766	0.212713	-1.2024	0.229208	0.999977	Cervix	5_Epithelial-1 (Basal)
Rpl31	4209.65	0.0123027	0.0787372	0.15625	0.875836	0.999977	Cervix	5_Epithelial-1 (Basal)
Tbc1d8	156.555	0.00467864	0.139501	0.0335384	0.973245	0.999977	Cervix	5_Epithelial-1 (Basal)
Cnot11	159.821	0.0583271	0.149872	0.389179	0.697144	0.999977	Cervix	5_Epithelial-1 (Basal)
Gm15832	8.13409	-0.372482	0.535434	-0.695663	0.48664	0.999977	Cervix	5_Epithelial-1 (Basal)
Rnf149	179.083	0.181866	0.141219	1.28783	0.197804	0.999977	Cervix	5_Epithelial-1 (Basal)
Map4k4	816.283	-0.0987383	0.0858962	-1.14951	0.250347	0.999977	Cervix	5_Epithelial-1 (Basal)
Il1r2	2691.86	-0.0452172	0.109085	-0.414515	0.678497	0.999977	Cervix	5_Epithelial-1 (Basal)
Gm16894	97.3976	-0.0634721	0.174551	-0.36363	0.716134	0.999977	Cervix	5_Epithelial-1 (Basal)
Il1r1	53.2018	-0.251818	0.214537	-1.17378	0.240485	0.999977	Cervix	5_Epithelial-1 (Basal)
Il1rl2	193.766	-0.0543047	0.194567	-0.279105	0.780165	0.999977	Cervix	5_Epithelial-1 (Basal)
Il18r1	18.8664	-0.112558	0.364371	-0.30891	0.75739	0.999977	Cervix	5_Epithelial-1 (Basal)
Mfsd9	11.6279	-0.305871	0.427322	-0.715786	0.474123	0.999977	Cervix	5_Epithelial-1 (Basal)
Gm29260	2.20636	-1.74868	1.14111	-1.53244	0.125413	0.999977	Cervix	5_Epithelial-1 (Basal)
Mrps9	524.914	0.120519	0.123924	0.972527	0.330788	0.999977	Cervix	5_Epithelial-1 (Basal)
Tgfbrap1	80.4512	-0.112136	0.177409	-0.632079	0.527335	0.999977	Cervix	5_Epithelial-1 (Basal)
8430432A02Rik	1.9147	-0.262405	1.0557	-0.24856	0.803701	0.999977	Cervix	5_Epithelial-1 (Basal)
AI597479	77.5274	0.00751569	0.178648	0.0420699	0.966443	0.999977	Cervix	5_Epithelial-1 (Basal)
Fhl2	283.509	-0.0951444	0.224998	-0.422868	0.672392	0.999977	Cervix	5_Epithelial-1 (Basal)
Nck2	74.5442	0.00617716	0.186705	0.0330852	0.973607	0.999977	Cervix	5_Epithelial-1 (Basal)
Uxs1	110.449	0.065604	0.149966	0.43746	0.661778	0.999977	Cervix	5_Epithelial-1 (Basal)
Tpp2	476.35	-0.0908941	0.137562	-0.660749	0.508773	0.999977	Cervix	5_Epithelial-1 (Basal)
Gm8251	71.2842	-0.516408	0.273177	-1.89038	0.0587073	0.999977	Cervix	5_Epithelial-1 (Basal)
Tex30	146.531	0.0371569	0.133101	0.279164	0.780119	0.999977	Cervix	5_Epithelial-1 (Basal)
Poglut2	82.1936	0.144732	0.164987	0.877233	0.38036	0.999977	Cervix	5_Epithelial-1 (Basal)
Bivm	80.7304	0.0741212	0.207806	0.356685	0.721327	0.999977	Cervix	5_Epithelial-1 (Basal)
Ercc5	248.239	-0.108028	0.11853	-0.9114	0.362085	0.999977	Cervix	5_Epithelial-1 (Basal)
Col3a1	70.5601	-0.929732	0.701228	-1.32586	0.184885	0.999977	Cervix	5_Epithelial-1 (Basal)
Col5a2	6.54176	-0.112336	0.648266	-0.173287	0.862426	0.999977	Cervix	5_Epithelial-1 (Basal)
Wdr75	419.441	0.0401367	0.098893	0.40586	0.684846	0.999977	Cervix	5_Epithelial-1 (Basal)
Slc40a1	86.7143	-0.185691	0.210805	-0.880866	0.37839	0.999977	Cervix	5_Epithelial-1 (Basal)
Dnah7b	2.22352	-0.260438	0.96798	-0.269053	0.787889	0.999977	Cervix	5_Epithelial-1 (Basal)
Slc39a10	271.261	-0.179137	0.160609	-1.11536	0.264695	0.999977	Cervix	5_Epithelial-1 (Basal)
Gm28151	7.14255	-0.94543	0.595268	-1.58824	0.112232	0.999977	Cervix	5_Epithelial-1 (Basal)
Cavin2	11.0748	-0.053007	0.514378	-0.103051	0.917923	0.999977	Cervix	5_Epithelial-1 (Basal)
Nabp1	241.832	-0.225219	0.170058	-1.32437	0.18538	0.999977	Cervix	5_Epithelial-1 (Basal)
Gm17767	3.11483	0.59387	0.867646	0.684462	0.493683	0.999977	Cervix	5_Epithelial-1 (Basal)
Myo1b	224.406	0.161245	0.198401	0.812721	0.416378	0.999977	Cervix	5_Epithelial-1 (Basal)
Gm29453	5.15558	0.033012	0.699661	0.0471829	0.962367	0.999977	Cervix	5_Epithelial-1 (Basal)
Gm28323	8.89387	0.406406	0.556667	0.73007	0.465347	0.999977	Cervix	5_Epithelial-1 (Basal)
Gm31812	7.03616	-0.026893	0.556562	-0.0483199	0.961461	0.999977	Cervix	5_Epithelial-1 (Basal)
Stat1	123.662	0.489678	0.262639	1.86445	0.0622587	0.999977	Cervix	5_Epithelial-1 (Basal)
Gls	824.633	-0.189613	0.152462	-1.24368	0.213619	0.999977	Cervix	5_Epithelial-1 (Basal)
Nab1	492.425	0.0889453	0.101901	0.872857	0.382741	0.999977	Cervix	5_Epithelial-1 (Basal)
Nemp2	24.2876	-0.0661956	0.304533	-0.217367	0.827922	0.999977	Cervix	5_Epithelial-1 (Basal)
Mfsd6	297.609	-0.0172455	0.115677	-0.149084	0.881488	0.999977	Cervix	5_Epithelial-1 (Basal)
Gm29670	2.27959	-0.479052	0.973293	-0.492197	0.62258	0.999977	Cervix	5_Epithelial-1 (Basal)
Inpp1	58.5047	-0.0351399	0.195763	-0.179502	0.857543	0.999977	Cervix	5_Epithelial-1 (Basal)
Hibch	222.732	0.146469	0.126709	1.15595	0.247702	0.999977	Cervix	5_Epithelial-1 (Basal)
1700019D03Rik	2.26694	0.672776	0.990901	0.678954	0.497167	0.999977	Cervix	5_Epithelial-1 (Basal)
Pms1	33.2499	-0.0618123	0.260367	-0.237405	0.812343	0.999977	Cervix	5_Epithelial-1 (Basal)
Ormdl1	104.412	0.00581451	0.173783	0.0334584	0.973309	0.999977	Cervix	5_Epithelial-1 (Basal)
Osgepl1	76.0335	0.0943459	0.173168	0.544823	0.585875	0.999977	Cervix	5_Epithelial-1 (Basal)
Asnsd1	392.342	0.0184146	0.0923536	0.199393	0.841955	0.999977	Cervix	5_Epithelial-1 (Basal)
Stk17b	136.202	-0.166847	0.170614	-0.977919	0.328114	0.999977	Cervix	5_Epithelial-1 (Basal)
Gtf3c3	125.599	-0.108	0.170956	-0.63174	0.527557	0.999977	Cervix	5_Epithelial-1 (Basal)
Pgap1	75.589	-0.165299	0.211131	-0.782924	0.433672	0.999977	Cervix	5_Epithelial-1 (Basal)
Ankrd44	92.5482	-0.487134	0.203499	-2.39379	0.0166753	0.999977	Cervix	5_Epithelial-1 (Basal)
Sf3b1	1847.82	-0.0889777	0.0848461	-1.04869	0.294319	0.999977	Cervix	5_Epithelial-1 (Basal)
Coq10b	941.36	-0.0771208	0.0856925	-0.899971	0.368135	0.999977	Cervix	5_Epithelial-1 (Basal)
Hspd1	1992.84	0.0911675	0.0800743	1.13854	0.254896	0.999977	Cervix	5_Epithelial-1 (Basal)
Hspe1	1792.12	0.0144742	0.100217	0.144428	0.885162	0.999977	Cervix	5_Epithelial-1 (Basal)
Mob4	700.399	0.0474445	0.0812712	0.583779	0.559369	0.999977	Cervix	5_Epithelial-1 (Basal)
Rftn2	3.72752	0.0878029	0.730455	0.120203	0.904322	0.999977	Cervix	5_Epithelial-1 (Basal)
Gm10561	2.28821	-0.752037	1.01671	-0.739678	0.459496	0.999977	Cervix	5_Epithelial-1 (Basal)
Mars2	59.046	0.0652551	0.226741	0.287795	0.773504	0.999977	Cervix	5_Epithelial-1 (Basal)
Satb2	6.42539	0.136286	0.586338	0.232436	0.8162	0.999977	Cervix	5_Epithelial-1 (Basal)
9130024F11Rik	7.80905	-0.878501	0.579583	-1.51575	0.129584	0.999977	Cervix	5_Epithelial-1 (Basal)
1700066M21Rik	27.0779	0.204338	0.302777	0.674881	0.499751	0.999977	Cervix	5_Epithelial-1 (Basal)
Tyw5	86.3	0.131684	0.180397	0.729971	0.465408	0.999977	Cervix	5_Epithelial-1 (Basal)
Maip1	286.631	0.0825108	0.11897	0.693544	0.487968	0.999977	Cervix	5_Epithelial-1 (Basal)
Spats2l	92.558	0.0704774	0.194698	0.361982	0.717365	0.999977	Cervix	5_Epithelial-1 (Basal)
Kctd18	71.4304	-0.0455089	0.185049	-0.245928	0.805738	0.999977	Cervix	5_Epithelial-1 (Basal)
Sgo2a	20.2655	-0.054069	0.347546	-0.155574	0.876369	0.999977	Cervix	5_Epithelial-1 (Basal)
Aox1	10.8577	-0.0682039	0.451907	-0.150925	0.880035	0.999977	Cervix	5_Epithelial-1 (Basal)
Bzw1	1326.4	0.0428278	0.0769188	0.556791	0.57767	0.999977	Cervix	5_Epithelial-1 (Basal)
Clk1	1098.02	-0.0545291	0.114051	-0.47811	0.632572	0.999977	Cervix	5_Epithelial-1 (Basal)
Ppil3	332.206	0.068859	0.126421	0.544679	0.585974	0.999977	Cervix	5_Epithelial-1 (Basal)
Nif3l1	106.234	0.0442267	0.152354	0.29029	0.771595	0.999977	Cervix	5_Epithelial-1 (Basal)
Orc2	169.119	-0.00790445	0.136884	-0.0577456	0.953951	0.999977	Cervix	5_Epithelial-1 (Basal)
Gm15834	12.661	-0.208917	0.424568	-0.49207	0.62267	0.999977	Cervix	5_Epithelial-1 (Basal)
Fam126b	158.39	-0.116736	0.150538	-0.775462	0.438067	0.999977	Cervix	5_Epithelial-1 (Basal)
Ndufb3	1105.32	0.064035	0.0972291	0.658599	0.510153	0.999977	Cervix	5_Epithelial-1 (Basal)
Cflar	365.418	-0.109981	0.125135	-0.878898	0.379456	0.999977	Cervix	5_Epithelial-1 (Basal)
Casp8	132.851	-0.0607256	0.140465	-0.432318	0.66551	0.999977	Cervix	5_Epithelial-1 (Basal)
Trak2	90.0895	-0.197102	0.22318	-0.883149	0.377156	0.999977	Cervix	5_Epithelial-1 (Basal)
Stradb	81.2115	0.0375675	0.169392	0.221779	0.824486	0.999977	Cervix	5_Epithelial-1 (Basal)
Tmem237	80.7289	-0.0619619	0.184862	-0.335179	0.73749	0.999977	Cervix	5_Epithelial-1 (Basal)
G730003C15Rik	17.7943	0.0401748	0.354078	0.113463	0.909663	0.999977	Cervix	5_Epithelial-1 (Basal)
Als2	13.5262	-0.0166871	0.399305	-0.0417903	0.966666	0.999977	Cervix	5_Epithelial-1 (Basal)
Fzd7	72.9893	-0.256935	0.191718	-1.34017	0.180189	0.999977	Cervix	5_Epithelial-1 (Basal)
Sumo1	1277.78	0.037752	0.103519	0.364687	0.715345	0.999977	Cervix	5_Epithelial-1 (Basal)
Nop58	1261.15	0.0304095	0.0943797	0.322204	0.747298	0.999977	Cervix	5_Epithelial-1 (Basal)
Bmpr2	520.662	-0.136883	0.14433	-0.948406	0.342923	0.999977	Cervix	5_Epithelial-1 (Basal)
Fam117b	229.343	-0.136373	0.159992	-0.852376	0.394006	0.999977	Cervix	5_Epithelial-1 (Basal)
Ica1l	4.04066	-0.275989	0.715479	-0.38574	0.699689	0.999977	Cervix	5_Epithelial-1 (Basal)
Wdr12	414.663	0.144919	0.100745	1.43848	0.150299	0.999977	Cervix	5_Epithelial-1 (Basal)
Carf	54.5501	0.0133984	0.207059	0.0647079	0.948407	0.999977	Cervix	5_Epithelial-1 (Basal)
Nbeal1	461.856	-0.139179	0.122633	-1.13492	0.256407	0.999977	Cervix	5_Epithelial-1 (Basal)
Cyp20a1	112.556	0.172037	0.164212	1.04765	0.294799	0.999977	Cervix	5_Epithelial-1 (Basal)
Abi2	150.746	-0.239166	0.137555	-1.7387	0.082088	0.999977	Cervix	5_Epithelial-1 (Basal)
Raph1	634.189	0.0576549	0.157499	0.366066	0.714316	0.999977	Cervix	5_Epithelial-1 (Basal)
Pard3b	29.4237	-0.31161	0.28989	-1.07492	0.282409	0.999977	Cervix	5_Epithelial-1 (Basal)
Nrp2	43.3689	-0.415814	0.314995	-1.32006	0.186814	0.999977	Cervix	5_Epithelial-1 (Basal)
Gm4208	17.3873	-0.0347576	0.426673	-0.081462	0.935075	0.999977	Cervix	5_Epithelial-1 (Basal)
Ino80d	402.513	-0.0836461	0.13452	-0.621811	0.534066	0.999977	Cervix	5_Epithelial-1 (Basal)
Ino80dos	18.7679	-0.327735	0.336465	-0.974054	0.33003	0.999977	Cervix	5_Epithelial-1 (Basal)
Gm20342	79.9172	-0.281467	0.20733	-1.35758	0.174596	0.999977	Cervix	5_Epithelial-1 (Basal)
Ndufs1	426.286	0.131893	0.107709	1.22453	0.220751	0.999977	Cervix	5_Epithelial-1 (Basal)
Eef1b2	5172.14	0.0151217	0.0808069	0.187134	0.851555	0.999977	Cervix	5_Epithelial-1 (Basal)
Zdbf2	4.30479	-1.53674	0.815875	-1.88355	0.0596256	0.999977	Cervix	5_Epithelial-1 (Basal)
Fastkd2	170.08	-0.0216471	0.170684	-0.126826	0.899078	0.999977	Cervix	5_Epithelial-1 (Basal)
Klf7	228.802	0.106332	0.141311	0.752468	0.45177	0.999977	Cervix	5_Epithelial-1 (Basal)
Creb1	362.868	-0.12939	0.123469	-1.04795	0.29466	0.999977	Cervix	5_Epithelial-1 (Basal)
Mettl21a	72.4857	0.0178877	0.184349	0.0970318	0.922701	0.999977	Cervix	5_Epithelial-1 (Basal)
2810408I11Rik	46.1406	-0.00845854	0.23375	-0.0361862	0.971134	0.999977	Cervix	5_Epithelial-1 (Basal)
Ccnyl1	53.6368	-0.192561	0.245281	-0.785061	0.432418	0.999977	Cervix	5_Epithelial-1 (Basal)
Fzd5	192.448	0.0446597	0.174858	0.255406	0.798409	0.999977	Cervix	5_Epithelial-1 (Basal)
Plekhm3	47.2672	0.0496807	0.248802	0.19968	0.841731	0.999977	Cervix	5_Epithelial-1 (Basal)
D630023F18Rik	16.3368	0.784854	0.390831	2.00817	0.0446253	0.999977	Cervix	5_Epithelial-1 (Basal)
Idh1	424.761	0.157384	0.134143	1.17326	0.240692	0.999977	Cervix	5_Epithelial-1 (Basal)
Pikfyve	153.2	-0.00942833	0.177629	-0.0530788	0.957669	0.999977	Cervix	5_Epithelial-1 (Basal)
Map2	50.3624	-0.683694	0.25437	-2.68779	0.00719259	0.905953	Cervix	5_Epithelial-1 (Basal)
Unc80	2.63959	0.272152	0.942445	0.288772	0.772756	0.999977	Cervix	5_Epithelial-1 (Basal)
Rpe	269.613	-0.067651	0.111344	-0.607584	0.543463	0.999977	Cervix	5_Epithelial-1 (Basal)
Kansl1l	223.929	-0.0358962	0.162157	-0.221367	0.824807	0.999977	Cervix	5_Epithelial-1 (Basal)
Acadl	887.017	0.128342	0.0915206	1.40233	0.160816	0.999977	Cervix	5_Epithelial-1 (Basal)
Lancl1	914.51	0.04164	0.10154	0.410086	0.681743	0.999977	Cervix	5_Epithelial-1 (Basal)
Gm28497	4.0597	-0.344105	0.72054	-0.477566	0.632959	0.999977	Cervix	5_Epithelial-1 (Basal)
Gm29113	3.64257	-0.479222	0.814356	-0.588467	0.556219	0.999977	Cervix	5_Epithelial-1 (Basal)
Ikzf2	1058.4	-0.0399528	0.111521	-0.358252	0.720155	0.999977	Cervix	5_Epithelial-1 (Basal)
Gm29112	12.4518	-0.805143	0.475001	-1.69504	0.0900686	0.999977	Cervix	5_Epithelial-1 (Basal)
Gm28112	54.6115	-0.10829	0.241622	-0.44818	0.654023	0.999977	Cervix	5_Epithelial-1 (Basal)
Bard1	11.0799	-0.00827644	0.430689	-0.0192168	0.984668	0.999977	Cervix	5_Epithelial-1 (Basal)
Atic	682.111	-0.0309812	0.0862779	-0.359086	0.719531	0.999977	Cervix	5_Epithelial-1 (Basal)
Fn1	46.4615	-0.524502	0.400172	-1.31069	0.189962	0.999977	Cervix	5_Epithelial-1 (Basal)
Mreg	211.37	0.110978	0.129063	0.859873	0.389859	0.999977	Cervix	5_Epithelial-1 (Basal)
Pecr	193.131	0.153296	0.14189	1.08039	0.279971	0.999977	Cervix	5_Epithelial-1 (Basal)
Xrcc5	947.372	0.0290808	0.0780307	0.372684	0.709384	0.999977	Cervix	5_Epithelial-1 (Basal)
2022-03-04	81.3811	0.226025	0.252168	0.89633	0.370077	0.999977	Cervix	5_Epithelial-1 (Basal)
Smarcal1	179.447	-0.0398246	0.127946	-0.311261	0.755602	0.999977	Cervix	5_Epithelial-1 (Basal)
Rpl37a	5906.39	-0.00432664	0.0835416	-0.0517903	0.958696	0.999977	Cervix	5_Epithelial-1 (Basal)
Igfbp2	2672.93	-0.0250592	0.103214	-0.242788	0.808169	0.999977	Cervix	5_Epithelial-1 (Basal)
Igfbp5	471.846	-0.543656	0.370137	-1.4688	0.141888	0.999977	Cervix	5_Epithelial-1 (Basal)
Tns1	359.388	-0.162682	0.143526	-1.13347	0.257019	0.999977	Cervix	5_Epithelial-1 (Basal)
Rufy4	11.7948	0.0214884	0.439125	0.0489345	0.960971	0.999977	Cervix	5_Epithelial-1 (Basal)
Arpc2	2887.74	0.0153004	0.0679215	0.225266	0.821772	0.999977	Cervix	5_Epithelial-1 (Basal)
Aamp	948.284	0.0609973	0.0905301	0.673779	0.500452	0.999977	Cervix	5_Epithelial-1 (Basal)
Pnkd	622.562	-0.0154462	0.108078	-0.142917	0.886356	0.999977	Cervix	5_Epithelial-1 (Basal)
Tmbim1	771.551	-0.0506729	0.0876987	-0.577806	0.563395	0.999977	Cervix	5_Epithelial-1 (Basal)
Gm29358	23.2869	-0.238898	0.312229	-0.765136	0.44419	0.999977	Cervix	5_Epithelial-1 (Basal)
Catip	6.59479	-0.206776	0.580282	-0.356336	0.721589	0.999977	Cervix	5_Epithelial-1 (Basal)
Ctdsp1	298.779	-0.0268217	0.116116	-0.230991	0.817321	0.999977	Cervix	5_Epithelial-1 (Basal)
Usp37	179.908	-0.0807874	0.153584	-0.526015	0.598878	0.999977	Cervix	5_Epithelial-1 (Basal)
Cnot9	162.757	-0.145512	0.134312	-1.08339	0.278636	0.999977	Cervix	5_Epithelial-1 (Basal)
Plcd4	4.04155	0.43318	0.71802	0.603299	0.54631	0.999977	Cervix	5_Epithelial-1 (Basal)
Zfp142	69.1767	-0.205627	0.186171	-1.10451	0.269373	0.999977	Cervix	5_Epithelial-1 (Basal)
Bcs1l	165.546	0.109437	0.156992	0.697085	0.48575	0.999977	Cervix	5_Epithelial-1 (Basal)
Rnf25	72.6524	-0.0567434	0.191401	-0.296463	0.766876	0.999977	Cervix	5_Epithelial-1 (Basal)
Stk36	4.57125	-0.082079	0.668482	-0.122784	0.902278	0.999977	Cervix	5_Epithelial-1 (Basal)
Ttll4	77.5286	-0.082609	0.21614	-0.382202	0.702312	0.999977	Cervix	5_Epithelial-1 (Basal)
Cyp27a1	2.76942	0.17912	0.869591	0.205982	0.836805	0.999977	Cervix	5_Epithelial-1 (Basal)
Wnt6	117.473	-0.284682	0.250841	-1.13491	0.256412	0.999977	Cervix	5_Epithelial-1 (Basal)
Gm29539	2.04783	0.811285	1.0233	0.792812	0.427887	0.999977	Cervix	5_Epithelial-1 (Basal)
Wnt10a	527.5	-0.167972	0.314672	-0.533799	0.593481	0.999977	Cervix	5_Epithelial-1 (Basal)
Nhej1	61.182	0.0438521	0.223534	0.196176	0.844472	0.999977	Cervix	5_Epithelial-1 (Basal)
Slc23a3	25.1927	-0.160594	0.302956	-0.530091	0.596049	0.999977	Cervix	5_Epithelial-1 (Basal)
Cnppd1	300.98	0.0961816	0.104568	0.919801	0.357677	0.999977	Cervix	5_Epithelial-1 (Basal)
Retreg2	425.84	0.0253073	0.112915	0.224126	0.822659	0.999977	Cervix	5_Epithelial-1 (Basal)
Zfand2b	331.338	0.0730147	0.138678	0.526505	0.598537	0.999977	Cervix	5_Epithelial-1 (Basal)
Abcb6	24.5886	0.18667	0.302823	0.616433	0.537609	0.999977	Cervix	5_Epithelial-1 (Basal)
Atg9a	104.37	0.0194918	0.154766	0.125943	0.899777	0.999977	Cervix	5_Epithelial-1 (Basal)
Ankzf1	134.481	0.18579	0.133017	1.39673	0.162494	0.999977	Cervix	5_Epithelial-1 (Basal)
Glb1l	23.1671	-0.426121	0.335995	-1.26824	0.204714	0.999977	Cervix	5_Epithelial-1 (Basal)
Stk16	441.265	0.113626	0.119371	0.951873	0.341161	0.999977	Cervix	5_Epithelial-1 (Basal)
Tuba4a	886.788	-0.108684	0.11861	-0.916315	0.359502	0.999977	Cervix	5_Epithelial-1 (Basal)
A630095N17Rik	2.13317	0.621507	0.992399	0.626267	0.53114	0.999977	Cervix	5_Epithelial-1 (Basal)
Dnajb2	149.673	-0.0566488	0.149514	-0.378887	0.704772	0.999977	Cervix	5_Epithelial-1 (Basal)
Dnpep	390.671	0.00185479	0.116767	0.0158845	0.987327	0.999977	Cervix	5_Epithelial-1 (Basal)
Des	27.3782	-0.177099	0.532027	-0.332877	0.739227	0.999977	Cervix	5_Epithelial-1 (Basal)
Speg	2.63588	-0.706777	0.961954	-0.73473	0.462504	0.999977	Cervix	5_Epithelial-1 (Basal)
Gmppa	171.089	0.0386323	0.131502	0.293777	0.768928	0.999977	Cervix	5_Epithelial-1 (Basal)
Chpf	31.9499	-0.193	0.279245	-0.69115	0.489471	0.999977	Cervix	5_Epithelial-1 (Basal)
Obsl1	14.6867	0.0663272	0.385907	0.171874	0.863537	0.999977	Cervix	5_Epithelial-1 (Basal)
Tmem198	2.77045	-0.366038	0.860632	-0.425313	0.670608	0.999977	Cervix	5_Epithelial-1 (Basal)
Inha	14.646	-0.281607	0.384743	-0.731935	0.464208	0.999977	Cervix	5_Epithelial-1 (Basal)
Stk11ip	47.8111	0.00118669	0.222881	0.00532433	0.995752	0.999977	Cervix	5_Epithelial-1 (Basal)
Slc4a3	37.9175	-0.0461941	0.24776	-0.186447	0.852095	0.999977	Cervix	5_Epithelial-1 (Basal)
Epha4	59.3669	0.0384134	0.229051	0.167707	0.866814	0.999977	Cervix	5_Epithelial-1 (Basal)
Farsb	390.014	0.0537852	0.109354	0.491845	0.622829	0.999977	Cervix	5_Epithelial-1 (Basal)
Mogat1	2.01125	0.398216	1.12682	0.353397	0.723791	0.999977	Cervix	5_Epithelial-1 (Basal)
Acsl3	621.411	-0.104216	0.167041	-0.623891	0.532699	0.999977	Cervix	5_Epithelial-1 (Basal)
Utp14b	423.661	-0.237682	0.190173	-1.24982	0.211367	0.999977	Cervix	5_Epithelial-1 (Basal)
Kcne4	1.75642	-0.753854	1.37222	-0.54937	0.582751	0.999977	Cervix	5_Epithelial-1 (Basal)
Ap1s3	63.5482	-0.224871	0.20348	-1.10512	0.269105	0.999977	Cervix	5_Epithelial-1 (Basal)
Wdfy1	103.532	-0.132783	0.181326	-0.732288	0.463993	0.999977	Cervix	5_Epithelial-1 (Basal)
Mrpl44	384.422	0.0852464	0.134516	0.633726	0.526259	0.999977	Cervix	5_Epithelial-1 (Basal)
Serpine2	201.209	-0.063628	0.181366	-0.350827	0.725718	0.999977	Cervix	5_Epithelial-1 (Basal)
Cul3	842.019	-0.0433383	0.102732	-0.421859	0.673128	0.999977	Cervix	5_Epithelial-1 (Basal)
Irs1	103.953	-0.50331	0.220213	-2.28556	0.0222802	0.999977	Cervix	5_Epithelial-1 (Basal)
Rhbdd1	114.426	-0.103308	0.159029	-0.649617	0.51594	0.999977	Cervix	5_Epithelial-1 (Basal)
Col4a4	157.33	-1.02632	0.270935	-3.78806	0.000151827	0.0999642	Cervix	5_Epithelial-1 (Basal)
Col4a3	58.7528	-1.19651	0.320887	-3.72876	0.000192425	0.121186	Cervix	5_Epithelial-1 (Basal)
C430014B12Rik	21.4679	-0.00349363	0.335529	-0.0104123	0.991692	0.999977	Cervix	5_Epithelial-1 (Basal)
Mff	541.958	0.0632338	0.102816	0.615017	0.538544	0.999977	Cervix	5_Epithelial-1 (Basal)
Gm28941	3.49304	0.36278	0.808869	0.448504	0.65379	0.999977	Cervix	5_Epithelial-1 (Basal)
Agfg1	417.244	-0.0687693	0.159454	-0.431281	0.666264	0.999977	Cervix	5_Epithelial-1 (Basal)
A030005L19Rik	3.31378	-0.800022	0.839864	-0.952561	0.340812	0.999977	Cervix	5_Epithelial-1 (Basal)
Ccl20	11.4019	1.54216	0.502543	3.0687	0.00214991	0.521454	Cervix	5_Epithelial-1 (Basal)
Pid1	3.81777	-0.214309	0.812605	-0.26373	0.791988	0.999977	Cervix	5_Epithelial-1 (Basal)
Trip12	634.829	-0.0947	0.17759	-0.533252	0.593859	0.999977	Cervix	5_Epithelial-1 (Basal)
Fbxo36	47.8043	0.0823177	0.236932	0.347432	0.728267	0.999977	Cervix	5_Epithelial-1 (Basal)
Slc16a14	17.5297	0.148591	0.496284	0.299406	0.76463	0.999977	Cervix	5_Epithelial-1 (Basal)
Sp110	55.0165	-0.00997347	0.221629	-0.0450008	0.964107	0.999977	Cervix	5_Epithelial-1 (Basal)
Sp140	55.5866	0.0343504	0.208135	0.165039	0.868914	0.999977	Cervix	5_Epithelial-1 (Basal)
Sp100	182.818	0.0520988	0.170798	0.305032	0.760342	0.999977	Cervix	5_Epithelial-1 (Basal)
A630001G21Rik	11.5244	0.00933327	0.516317	0.0180766	0.985578	0.999977	Cervix	5_Epithelial-1 (Basal)
Cab39	770.521	-0.106127	0.0959539	-1.10602	0.268718	0.999977	Cervix	5_Epithelial-1 (Basal)
Itm2c	776.286	-0.00952593	0.136619	-0.0697265	0.944411	0.999977	Cervix	5_Epithelial-1 (Basal)
2810459M11Rik	5.76483	0.77887	0.644877	1.20778	0.227131	0.999977	Cervix	5_Epithelial-1 (Basal)
Psmd1	961.645	0.02599	0.0766085	0.339257	0.734416	0.999977	Cervix	5_Epithelial-1 (Basal)
Armc9	53.506	0.137084	0.213487	0.642122	0.520794	0.999977	Cervix	5_Epithelial-1 (Basal)
B3gnt7	13.9286	0.100701	0.411948	0.244451	0.806881	0.999977	Cervix	5_Epithelial-1 (Basal)
Ncl	3489.47	0.0516298	0.068194	0.757102	0.448989	0.999977	Cervix	5_Epithelial-1 (Basal)
C130036L24Rik	39.0337	-0.0800324	0.245747	-0.32567	0.744674	0.999977	Cervix	5_Epithelial-1 (Basal)
Ptma	5002.27	0.0134975	0.068909	0.195874	0.844709	0.999977	Cervix	5_Epithelial-1 (Basal)
Pde6d	150.373	0.000925848	0.168434	0.00549681	0.995614	0.999977	Cervix	5_Epithelial-1 (Basal)
Cops7b	96.4449	-0.181984	0.166632	-1.09213	0.274776	0.999977	Cervix	5_Epithelial-1 (Basal)
Nppc	45.8845	-0.152391	0.247566	-0.615555	0.538188	0.999977	Cervix	5_Epithelial-1 (Basal)
Dis3l2	147.953	-0.0445914	0.141078	-0.316075	0.751946	0.999977	Cervix	5_Epithelial-1 (Basal)
Gm29055	5.07778	-0.697619	0.664377	-1.05003	0.293703	0.999977	Cervix	5_Epithelial-1 (Basal)
Eif4e2	741.965	0.0788917	0.104373	0.755861	0.449732	0.999977	Cervix	5_Epithelial-1 (Basal)
Gigyf2	528.783	-0.0773685	0.102172	-0.75724	0.448906	0.999977	Cervix	5_Epithelial-1 (Basal)
Kcnj13	4.43851	-0.291453	0.705942	-0.412857	0.679711	0.999977	Cervix	5_Epithelial-1 (Basal)
Ngef	124.687	-0.0937161	0.170953	-0.548198	0.583556	0.999977	Cervix	5_Epithelial-1 (Basal)
Neu2	4.69145	0.429919	0.65973	0.651659	0.514621	0.999977	Cervix	5_Epithelial-1 (Basal)
Atg16l1	117.16	-0.0324871	0.171655	-0.189259	0.84989	0.999977	Cervix	5_Epithelial-1 (Basal)
Sag	4.99286	0.267637	0.676612	0.395554	0.692434	0.999977	Cervix	5_Epithelial-1 (Basal)
Dgkd	95.3569	0.0688611	0.209445	0.328779	0.742322	0.999977	Cervix	5_Epithelial-1 (Basal)
Usp40	206.591	0.103544	0.146526	0.706661	0.479777	0.999977	Cervix	5_Epithelial-1 (Basal)
Ugt1a7c	39.439	-0.0636045	0.312497	-0.203536	0.838716	0.999977	Cervix	5_Epithelial-1 (Basal)
Ugt1a6b	2.12193	0.318428	1.00957	0.315408	0.752452	0.999977	Cervix	5_Epithelial-1 (Basal)
Ugt1a6a	37.768	-0.0187845	0.279408	-0.0672298	0.946399	0.999977	Cervix	5_Epithelial-1 (Basal)
Ugt1a5	7.77053	-0.477991	0.54378	-0.879015	0.379393	0.999977	Cervix	5_Epithelial-1 (Basal)
Ugt1a2	1.92866	-0.124853	1.11556	-0.11192	0.910887	0.999977	Cervix	5_Epithelial-1 (Basal)
Mroh2a	6.72268	-0.183633	0.562	-0.32675	0.743857	0.999977	Cervix	5_Epithelial-1 (Basal)
Hjurp	334.57	-0.00915794	0.122824	-0.0745612	0.940564	0.999977	Cervix	5_Epithelial-1 (Basal)
Gm29538	15.6154	-0.121069	0.382262	-0.316716	0.751459	0.999977	Cervix	5_Epithelial-1 (Basal)
Glrp1	3.40043	-0.703323	0.799454	-0.879755	0.378992	0.999977	Cervix	5_Epithelial-1 (Basal)
Gm19589	2.55491	-0.327471	0.936448	-0.349695	0.726568	0.999977	Cervix	5_Epithelial-1 (Basal)
Arl4c	1490.46	-0.180728	0.0820754	-2.20197	0.0276673	0.999977	Cervix	5_Epithelial-1 (Basal)
Sh3bp4	273.483	0.015424	0.124545	0.123842	0.90144	0.999977	Cervix	5_Epithelial-1 (Basal)
Agap1	252.956	-0.010804	0.148578	-0.072716	0.942032	0.999977	Cervix	5_Epithelial-1 (Basal)
Ackr3	169.434	-0.246046	0.19651	-1.25208	0.210539	0.999977	Cervix	5_Epithelial-1 (Basal)
Gm28723	3.91607	-9.4304e-05	0.749167	-0.000125879	0.9999	0.999977	Cervix	5_Epithelial-1 (Basal)
Cops8	378.469	0.0248453	0.108931	0.228083	0.819581	0.999977	Cervix	5_Epithelial-1 (Basal)
Col6a3	11.9419	-1.28242	0.639369	-2.00575	0.0448825	0.999977	Cervix	5_Epithelial-1 (Basal)
Mlph	93.9486	0.0117977	0.265489	0.0444374	0.964556	0.999977	Cervix	5_Epithelial-1 (Basal)
Rab17	58.6563	-0.409557	0.40055	-1.02249	0.306551	0.999977	Cervix	5_Epithelial-1 (Basal)
Lrrfip1	913.795	-0.0535918	0.0701169	-0.764321	0.444676	0.999977	Cervix	5_Epithelial-1 (Basal)
Ramp1	11.9129	-0.530361	0.55026	-0.963837	0.335128	0.999977	Cervix	5_Epithelial-1 (Basal)
Ube2f	421.549	-0.0201408	0.0968364	-0.207988	0.835238	0.999977	Cervix	5_Epithelial-1 (Basal)
Scly	35.7685	0.130834	0.25636	0.510354	0.609803	0.999977	Cervix	5_Epithelial-1 (Basal)
Erfe	3.21606	0.163786	0.861038	0.190219	0.849137	0.999977	Cervix	5_Epithelial-1 (Basal)
Ilkap	530.845	0.0321159	0.114907	0.279494	0.779866	0.999977	Cervix	5_Epithelial-1 (Basal)
Hes6	256.841	-0.0987746	0.173118	-0.570563	0.568296	0.999977	Cervix	5_Epithelial-1 (Basal)
Per2	70.7808	-0.0547988	0.188419	-0.290834	0.771178	0.999977	Cervix	5_Epithelial-1 (Basal)
Traf3ip1	123.05	-0.083164	0.162424	-0.512019	0.608638	0.999977	Cervix	5_Epithelial-1 (Basal)
Asb1	17.5743	-0.0226589	0.360368	-0.0628772	0.949864	0.999977	Cervix	5_Epithelial-1 (Basal)
Hdac4	220.573	-0.0785318	0.111724	-0.702906	0.482114	0.999977	Cervix	5_Epithelial-1 (Basal)
Ndufa10	1143.01	0.0631787	0.0911944	0.692792	0.48844	0.999977	Cervix	5_Epithelial-1 (Basal)
Cops9	1102.21	-0.031572	0.110899	-0.284692	0.77588	0.999977	Cervix	5_Epithelial-1 (Basal)
Gpc1	166.911	-0.00694625	0.146491	-0.0474175	0.96218	0.999977	Cervix	5_Epithelial-1 (Basal)
Ankmy1	4.84462	-0.119231	0.698652	-0.170658	0.864492	0.999977	Cervix	5_Epithelial-1 (Basal)
Dusp28	76.5959	-0.0176905	0.196561	-0.0899999	0.928287	0.999977	Cervix	5_Epithelial-1 (Basal)
Rnpepl1	339.476	0.0420216	0.105965	0.396563	0.69169	0.999977	Cervix	5_Epithelial-1 (Basal)
9430060I03Rik	9.52061	-0.402703	0.496293	-0.811421	0.417124	0.999977	Cervix	5_Epithelial-1 (Basal)
Capn10	58.1346	-0.0140864	0.213966	-0.0658344	0.94751	0.999977	Cervix	5_Epithelial-1 (Basal)
Mab21l4	3.43065	0.386929	0.816184	0.474071	0.63545	0.999977	Cervix	5_Epithelial-1 (Basal)
Sned1	6.83935	-0.673115	0.603547	-1.11527	0.264737	0.999977	Cervix	5_Epithelial-1 (Basal)
Mterf4	223.494	0.0660596	0.187494	0.352328	0.724592	0.999977	Cervix	5_Epithelial-1 (Basal)
Gm28535	3.67173	0.641529	0.865201	0.74148	0.458402	0.999977	Cervix	5_Epithelial-1 (Basal)
Pask	14.5322	-0.2302	0.394001	-0.584263	0.559044	0.999977	Cervix	5_Epithelial-1 (Basal)
Ppp1r7	392.503	0.0857889	0.0917531	0.934998	0.349789	0.999977	Cervix	5_Epithelial-1 (Basal)
Hdlbp	1345.77	-0.00709529	0.0953079	-0.074446	0.940655	0.999977	Cervix	5_Epithelial-1 (Basal)
2022-09-02	33.741	-0.183487	0.270134	-0.679246	0.496982	0.999977	Cervix	5_Epithelial-1 (Basal)
Farp2	34.5189	0.0550837	0.269258	0.204576	0.837903	0.999977	Cervix	5_Epithelial-1 (Basal)
Stk25	355.375	0.0265811	0.120182	0.221174	0.824957	0.999977	Cervix	5_Epithelial-1 (Basal)
Bok	648.383	0.0510762	0.153819	0.332053	0.739849	0.999977	Cervix	5_Epithelial-1 (Basal)
Thap4	229.453	0.161724	0.110315	1.46601	0.142645	0.999977	Cervix	5_Epithelial-1 (Basal)
Atg4b	170.126	-0.0042998	0.125684	-0.0342111	0.972709	0.999977	Cervix	5_Epithelial-1 (Basal)
Dtymk	800.923	0.0456845	0.1094	0.417592	0.676245	0.999977	Cervix	5_Epithelial-1 (Basal)
Ing5	171.096	-0.0315722	0.124421	-0.253753	0.799686	0.999977	Cervix	5_Epithelial-1 (Basal)
D2hgdh	51.6741	-0.00998199	0.214127	-0.0466171	0.962818	0.999977	Cervix	5_Epithelial-1 (Basal)
Fam174a	315.147	0.082888	0.115324	0.718737	0.472303	0.999977	Cervix	5_Epithelial-1 (Basal)
D1Ertd622e	204.931	0.0768857	0.14538	0.528861	0.596902	0.999977	Cervix	5_Epithelial-1 (Basal)
Ppip5k2	260.182	-0.068044	0.163678	-0.415718	0.677616	0.999977	Cervix	5_Epithelial-1 (Basal)
Gin1	153.699	0.130992	0.129277	1.01327	0.310933	0.999977	Cervix	5_Epithelial-1 (Basal)
Pam	200.918	0.0505733	0.173898	0.290823	0.771187	0.999977	Cervix	5_Epithelial-1 (Basal)
B230216N24Rik	26.6339	-0.164112	0.315151	-0.52074	0.602548	0.999977	Cervix	5_Epithelial-1 (Basal)
Rnf152	62.0167	-0.0686909	0.205865	-0.333669	0.738629	0.999977	Cervix	5_Epithelial-1 (Basal)
Gm17634	3.64519	0.084535	0.746061	0.113308	0.909786	0.999977	Cervix	5_Epithelial-1 (Basal)
Pign	107.932	-0.0803594	0.1756	-0.457628	0.64722	0.999977	Cervix	5_Epithelial-1 (Basal)
Gm28404	2.17438	-0.256369	0.976404	-0.262564	0.792887	0.999977	Cervix	5_Epithelial-1 (Basal)
Relch	199.626	-6.60463e-05	0.171358	-0.000385428	0.999692	0.999977	Cervix	5_Epithelial-1 (Basal)
Tnfrsf11a	30.9925	0.0887173	0.296383	0.299333	0.764686	0.999977	Cervix	5_Epithelial-1 (Basal)
Gm7160	16.1998	0.12032	0.385909	0.311782	0.755206	0.999977	Cervix	5_Epithelial-1 (Basal)
Zcchc2	160.224	0.0477316	0.172081	0.277379	0.781489	0.999977	Cervix	5_Epithelial-1 (Basal)
Phlpp1	115.982	-0.145407	0.17651	-0.823789	0.41006	0.999977	Cervix	5_Epithelial-1 (Basal)
Bcl2	156.921	-0.115146	0.147564	-0.78031	0.435209	0.999977	Cervix	5_Epithelial-1 (Basal)
Kdsr	293.403	-0.0408353	0.10598	-0.385312	0.700006	0.999977	Cervix	5_Epithelial-1 (Basal)
Vps4b	713.814	0.0512432	0.0796099	0.643678	0.519784	0.999977	Cervix	5_Epithelial-1 (Basal)
Serpinb5	1619.13	0.0897581	0.127807	0.702294	0.482496	0.999977	Cervix	5_Epithelial-1 (Basal)
Serpinb12	2.7107	0.233347	0.86503	0.269756	0.787348	0.999977	Cervix	5_Epithelial-1 (Basal)
Serpinb11	62.2231	-0.586358	0.600819	-0.975932	0.329098	0.999977	Cervix	5_Epithelial-1 (Basal)
Serpinb7	69.4561	-0.464323	0.293233	-1.58346	0.113316	0.999977	Cervix	5_Epithelial-1 (Basal)
Serpinb2	226.216	-0.109314	0.230331	-0.474597	0.635075	0.999977	Cervix	5_Epithelial-1 (Basal)
Serpinb8	409.492	-0.146404	0.133952	-1.09296	0.274412	0.999977	Cervix	5_Epithelial-1 (Basal)
Dsel	98.167	-0.290017	0.212135	-1.36714	0.171582	0.999977	Cervix	5_Epithelial-1 (Basal)
Tsn	821.72	0.0598788	0.0940824	0.63645	0.524483	0.999977	Cervix	5_Epithelial-1 (Basal)
Nifk	546.869	0.0907469	0.092779	0.978098	0.328026	0.999977	Cervix	5_Epithelial-1 (Basal)
Clasp1	205.012	-0.0344528	0.165943	-0.207619	0.835527	0.999977	Cervix	5_Epithelial-1 (Basal)
2900060B14Rik	69.336	0.0172923	0.239088	0.0723259	0.942343	0.999977	Cervix	5_Epithelial-1 (Basal)
Tfcp2l1	453.667	-0.509906	0.372971	-1.36715	0.17158	0.999977	Cervix	5_Epithelial-1 (Basal)
Gli2	10.5558	-0.38608	0.496327	-0.777874	0.436643	0.999977	Cervix	5_Epithelial-1 (Basal)
Inhbb	3.23487	-1.5537	0.959702	-1.61894	0.10546	0.999977	Cervix	5_Epithelial-1 (Basal)
Ralb	219.677	0.0476775	0.112637	0.423283	0.672089	0.999977	Cervix	5_Epithelial-1 (Basal)
Tmem185b	86.0718	-0.00390084	0.173096	-0.0225357	0.982021	0.999977	Cervix	5_Epithelial-1 (Basal)
Epb41l5	139.171	-0.0893035	0.179494	-0.497529	0.618816	0.999977	Cervix	5_Epithelial-1 (Basal)
Ptpn4	184.266	-0.169139	0.156831	-1.07848	0.28082	0.999977	Cervix	5_Epithelial-1 (Basal)
Tmem177	21.7949	0.0135205	0.312814	0.0432224	0.965524	0.999977	Cervix	5_Epithelial-1 (Basal)
Tmem37	26.285	0.383737	0.335292	1.14449	0.252422	0.999977	Cervix	5_Epithelial-1 (Basal)
Dbi	1771.62	0.0755731	0.0766407	0.986071	0.324098	0.999977	Cervix	5_Epithelial-1 (Basal)
3110009E18Rik	118.928	0.0500319	0.166464	0.300557	0.763752	0.999977	Cervix	5_Epithelial-1 (Basal)
Steap3	21.3229	0.352491	0.334386	1.05414	0.291818	0.999977	Cervix	5_Epithelial-1 (Basal)
Insig2	263.033	-0.032524	0.116604	-0.278928	0.7803	0.999977	Cervix	5_Epithelial-1 (Basal)
Ccdc93	80.3361	-0.0274774	0.175067	-0.156953	0.875282	0.999977	Cervix	5_Epithelial-1 (Basal)
Ddx18	610.283	0.0993722	0.0927539	1.07135	0.28401	0.999977	Cervix	5_Epithelial-1 (Basal)
Actr3	1288.01	0.0345638	0.0801045	0.431485	0.666116	0.999977	Cervix	5_Epithelial-1 (Basal)
Slc35f5	111.635	0.0806972	0.147301	0.547838	0.583803	0.999977	Cervix	5_Epithelial-1 (Basal)
Gpr39	32.7248	-0.160518	0.259978	-0.61743	0.536951	0.999977	Cervix	5_Epithelial-1 (Basal)
Nckap5	2.13952	-0.601829	0.977628	-0.615601	0.538158	0.999977	Cervix	5_Epithelial-1 (Basal)
Mgat5	145.303	-0.0477761	0.154777	-0.308677	0.757567	0.999977	Cervix	5_Epithelial-1 (Basal)
2900009J06Rik	14.5545	-0.187366	0.417825	-0.448432	0.653841	0.999977	Cervix	5_Epithelial-1 (Basal)
Ccnt2	283.505	0.0119793	0.133423	0.0897842	0.928459	0.999977	Cervix	5_Epithelial-1 (Basal)
Rab3gap1	391.512	-0.0641088	0.0925543	-0.692661	0.488522	0.999977	Cervix	5_Epithelial-1 (Basal)
Zranb3	43.4772	-0.0441233	0.253765	-0.173874	0.861964	0.999977	Cervix	5_Epithelial-1 (Basal)
Gm28800	2.13743	0.292307	1.01147	0.288992	0.772587	0.999977	Cervix	5_Epithelial-1 (Basal)
R3hdm1	719.215	0.0649638	0.106069	0.612467	0.540229	0.999977	Cervix	5_Epithelial-1 (Basal)
Ubxn4	1037.29	0.0037579	0.0670993	0.0560051	0.955338	0.999977	Cervix	5_Epithelial-1 (Basal)
Mcm6	397.771	0.00668953	0.135045	0.0495357	0.960492	0.999977	Cervix	5_Epithelial-1 (Basal)
Dars	551.351	0.0133735	0.0933059	0.14333	0.88603	0.999977	Cervix	5_Epithelial-1 (Basal)
Cxcr4	2.90438	0.101608	0.888215	0.114395	0.908924	0.999977	Cervix	5_Epithelial-1 (Basal)
Gm15675	2.42957	0.243339	1.0484	0.232104	0.816457	0.999977	Cervix	5_Epithelial-1 (Basal)
Cd55	33.6685	-0.00292128	0.395816	-0.00738041	0.994111	0.999977	Cervix	5_Epithelial-1 (Basal)
Pfkfb2	41.8787	-0.10025	0.26279	-0.381484	0.702844	0.999977	Cervix	5_Epithelial-1 (Basal)
Yod1	148.242	0.0114802	0.136656	0.0840076	0.93305	0.999977	Cervix	5_Epithelial-1 (Basal)
AA986860	50.7019	-0.588789	0.232804	-2.52912	0.011435	0.999977	Cervix	5_Epithelial-1 (Basal)
Fcamr	6.74408	0.604141	0.610146	0.990159	0.322097	0.999977	Cervix	5_Epithelial-1 (Basal)
Pigr	6.09765	2.79552	0.978157	2.85795	0.00426394	0.689344	Cervix	5_Epithelial-1 (Basal)
Il24	15.978	0.107986	0.426637	0.25311	0.800183	0.999977	Cervix	5_Epithelial-1 (Basal)
Mapkapk2	382.701	0.113213	0.109525	1.03367	0.30129	0.999977	Cervix	5_Epithelial-1 (Basal)
Dyrk3	54.4757	0.072618	0.20725	0.350389	0.726047	0.999977	Cervix	5_Epithelial-1 (Basal)
Eif2d	205.1	0.100774	0.130939	0.769628	0.441521	0.999977	Cervix	5_Epithelial-1 (Basal)
Rassf5	294.267	-0.187667	0.117085	-1.60283	0.108972	0.999977	Cervix	5_Epithelial-1 (Basal)
Ikbke	42.2998	0.134298	0.254407	0.527885	0.597579	0.999977	Cervix	5_Epithelial-1 (Basal)
Srgap2	147.016	0.0263029	0.140068	0.187787	0.851044	0.999977	Cervix	5_Epithelial-1 (Basal)
Gm29488	10.2952	-0.374955	0.520829	-0.71992	0.471574	0.999977	Cervix	5_Epithelial-1 (Basal)
Fam72a	13.3424	-0.134146	0.406917	-0.329664	0.741654	0.999977	Cervix	5_Epithelial-1 (Basal)
Rab7b	309.189	0.0113835	0.120732	0.0942875	0.924881	0.999977	Cervix	5_Epithelial-1 (Basal)
Pm20d1	19.0057	-0.206981	0.351547	-0.588771	0.556015	0.999977	Cervix	5_Epithelial-1 (Basal)
Slc41a1	143.606	-0.0262325	0.157062	-0.16702	0.867354	0.999977	Cervix	5_Epithelial-1 (Basal)
Rab29	52.3392	-0.0799582	0.204843	-0.39034	0.696285	0.999977	Cervix	5_Epithelial-1 (Basal)
Nucks1	1689.94	0.0049477	0.0636146	0.0777761	0.938006	0.999977	Cervix	5_Epithelial-1 (Basal)
Slc45a3	25.3202	-0.176403	0.302307	-0.583525	0.55954	0.999977	Cervix	5_Epithelial-1 (Basal)
Elk4	352.802	-0.00771555	0.139521	-0.0553001	0.955899	0.999977	Cervix	5_Epithelial-1 (Basal)
Mfsd4a	75.0784	0.0106038	0.192492	0.0550873	0.956069	0.999977	Cervix	5_Epithelial-1 (Basal)
Cdk18	103.374	0.0894692	0.217625	0.411115	0.680988	0.999977	Cervix	5_Epithelial-1 (Basal)
Lemd1	59.8564	0.0161637	0.231213	0.0699084	0.944267	0.999977	Cervix	5_Epithelial-1 (Basal)
Gm29695	23.7532	-0.333353	0.339339	-0.982361	0.325922	0.999977	Cervix	5_Epithelial-1 (Basal)
Klhdc8a	78.8609	-0.287704	0.254205	-1.13178	0.257727	0.999977	Cervix	5_Epithelial-1 (Basal)
Nuak2	79.5532	-0.165199	0.187415	-0.88146	0.378069	0.999977	Cervix	5_Epithelial-1 (Basal)
Tmcc2	4.85507	0.181876	0.678452	0.268075	0.788642	0.999977	Cervix	5_Epithelial-1 (Basal)
Dstyk	210.143	-0.00929724	0.142576	-0.0652092	0.948007	0.999977	Cervix	5_Epithelial-1 (Basal)
6030442K20Rik	13.9729	0.287614	0.414582	0.693744	0.487843	0.999977	Cervix	5_Epithelial-1 (Basal)
Rbbp5	128.361	-0.096337	0.155631	-0.619008	0.535911	0.999977	Cervix	5_Epithelial-1 (Basal)
Tmem81	11.7111	0.00055893	0.457281	0.00122229	0.999025	0.999977	Cervix	5_Epithelial-1 (Basal)
Cntn2	26.2283	-0.624623	0.335053	-1.86425	0.0622865	0.999977	Cervix	5_Epithelial-1 (Basal)
Nfasc	3.82938	-0.163679	0.741597	-0.220711	0.825317	0.999977	Cervix	5_Epithelial-1 (Basal)
Mdm4	404.602	-0.0602772	0.123986	-0.486162	0.626853	0.999977	Cervix	5_Epithelial-1 (Basal)
Pik3c2b	38.3796	0.125851	0.267518	0.470438	0.638042	0.999977	Cervix	5_Epithelial-1 (Basal)
Ppp1r15b	230.348	0.0372803	0.183888	0.202733	0.839343	0.999977	Cervix	5_Epithelial-1 (Basal)
Plekha6	103.559	-0.25971	0.195802	-1.32639	0.18471	0.999977	Cervix	5_Epithelial-1 (Basal)
Etnk2	14.3602	-0.282771	0.383403	-0.73753	0.4608	0.999977	Cervix	5_Epithelial-1 (Basal)
Sox13	59.4425	-0.399673	0.206728	-1.93333	0.053196	0.999977	Cervix	5_Epithelial-1 (Basal)
Snrpe	2368.75	0.0398622	0.0924327	0.431256	0.666282	0.999977	Cervix	5_Epithelial-1 (Basal)
Zc3h11a	45.5366	-0.41888	0.257993	-1.62361	0.104459	0.999977	Cervix	5_Epithelial-1 (Basal)
Gm38394	27.7892	-0.36037	0.301812	-1.19402	0.23247	0.999977	Cervix	5_Epithelial-1 (Basal)
Atp2b4	58.7015	-0.359742	0.272266	-1.32129	0.186405	0.999977	Cervix	5_Epithelial-1 (Basal)
Optc	4.46405	-0.0492129	0.69278	-0.0710368	0.943368	0.999977	Cervix	5_Epithelial-1 (Basal)
Prelp	3.87878	-0.638631	0.833832	-0.765899	0.443736	0.999977	Cervix	5_Epithelial-1 (Basal)
Fmod	2.33525	-1.37763	1.02555	-1.34331	0.17917	0.999977	Cervix	5_Epithelial-1 (Basal)
Btg2	2956.92	-0.00467133	0.0790184	-0.059117	0.952859	0.999977	Cervix	5_Epithelial-1 (Basal)
Chit1	62.1535	0.813952	0.201588	4.0377	5.39769e-05	0.0710778	Cervix	5_Epithelial-1 (Basal)
Ppfia4	2.19628	0.0285825	1.00071	0.0285621	0.977214	0.999977	Cervix	5_Epithelial-1 (Basal)
Tmem183a	381.732	0.072373	0.10167	0.71184	0.476564	0.999977	Cervix	5_Epithelial-1 (Basal)
Cyb5r1	76.112	-0.0191129	0.181213	-0.105472	0.916001	0.999977	Cervix	5_Epithelial-1 (Basal)
Adipor1	764.53	6.32868e-05	0.0859543	0.000736285	0.999413	0.999977	Cervix	5_Epithelial-1 (Basal)
Klhl12	123.047	-0.184397	0.172151	-1.07113	0.28411	0.999977	Cervix	5_Epithelial-1 (Basal)
Rabif	134.212	0.0896631	0.154854	0.579017	0.562578	0.999977	Cervix	5_Epithelial-1 (Basal)
Kdm5b	627.134	0.0188756	0.133175	0.141735	0.887289	0.999977	Cervix	5_Epithelial-1 (Basal)
Ppp1r12b	51.3259	-0.155998	0.236979	-0.658278	0.51036	0.999977	Cervix	5_Epithelial-1 (Basal)
Ube2t	36.1968	-0.068327	0.253897	-0.269113	0.787843	0.999977	Cervix	5_Epithelial-1 (Basal)
Lgr6	8.44661	-1.00827	0.569514	-1.77041	0.0766589	0.999977	Cervix	5_Epithelial-1 (Basal)
Arl8a	305.723	-0.0142998	0.126073	-0.113424	0.909694	0.999977	Cervix	5_Epithelial-1 (Basal)
Gm15445	3.70737	-0.712877	0.793473	-0.898426	0.368958	0.999977	Cervix	5_Epithelial-1 (Basal)
Elf3	748.871	-0.0843074	0.0916684	-0.9197	0.35773	0.999977	Cervix	5_Epithelial-1 (Basal)
Rnpep	1031.87	0.111981	0.0702711	1.59356	0.111035	0.999977	Cervix	5_Epithelial-1 (Basal)
Timm17a	749.856	0.146979	0.0931508	1.57786	0.114597	0.999977	Cervix	5_Epithelial-1 (Basal)
Lmod1	5.57412	-0.863263	0.697768	-1.23718	0.216021	0.999977	Cervix	5_Epithelial-1 (Basal)
Shisa4	7.59679	-0.378264	0.547651	-0.690702	0.489753	0.999977	Cervix	5_Epithelial-1 (Basal)
Ipo9	122.261	-0.133564	0.149115	-0.895713	0.370406	0.999977	Cervix	5_Epithelial-1 (Basal)
Nav1	196.215	-0.0524625	0.129601	-0.4048	0.685624	0.999977	Cervix	5_Epithelial-1 (Basal)
Csrp1	1960.78	-0.00511003	0.0984632	-0.0518978	0.95861	0.999977	Cervix	5_Epithelial-1 (Basal)
Phlda3	1411.8	0.160578	0.10967	1.4642	0.143141	0.999977	Cervix	5_Epithelial-1 (Basal)
Tnni1	10.5228	0.162754	0.439201	0.370567	0.71096	0.999977	Cervix	5_Epithelial-1 (Basal)
Lad1	862.464	0.0452606	0.0964955	0.469043	0.639039	0.999977	Cervix	5_Epithelial-1 (Basal)
Tnnt2	33.1076	-0.113135	0.284401	-0.397802	0.690776	0.999977	Cervix	5_Epithelial-1 (Basal)
Pkp1	1087.46	-0.0438626	0.130904	-0.335074	0.73757	0.999977	Cervix	5_Epithelial-1 (Basal)
Tmem9	180.826	0.0151402	0.137422	0.110173	0.912272	0.999977	Cervix	5_Epithelial-1 (Basal)
Kif21b	13.3627	-0.189892	0.407846	-0.465596	0.641505	0.999977	Cervix	5_Epithelial-1 (Basal)
Mroh3	6.37438	-0.101649	0.692426	-0.1468	0.88329	0.999977	Cervix	5_Epithelial-1 (Basal)
Inava	237.04	-0.0704068	0.110922	-0.63474	0.525598	0.999977	Cervix	5_Epithelial-1 (Basal)
Camsap2	347.723	-0.147164	0.177233	-0.830341	0.406346	0.999977	Cervix	5_Epithelial-1 (Basal)
9230116N13Rik	26.4389	-0.0273169	0.297195	-0.0919157	0.926765	0.999977	Cervix	5_Epithelial-1 (Basal)
Ddx59	66.5394	0.117904	0.186613	0.631811	0.527511	0.999977	Cervix	5_Epithelial-1 (Basal)
Kif14	2.60243	-0.620944	0.975351	-0.636636	0.524362	0.999977	Cervix	5_Epithelial-1 (Basal)
Zfp281	172.448	-0.0775854	0.18672	-0.415518	0.677763	0.999977	Cervix	5_Epithelial-1 (Basal)
Gm19705	3.1649	0.402549	0.813366	0.494917	0.620659	0.999977	Cervix	5_Epithelial-1 (Basal)
Ptprc	2.22747	2.07124	1.10389	1.87631	0.0606126	0.999977	Cervix	5_Epithelial-1 (Basal)
Nek7	352.803	-0.100672	0.101959	-0.987379	0.323457	0.999977	Cervix	5_Epithelial-1 (Basal)
2310009B15Rik	477.053	0.122049	0.142475	0.856635	0.391646	0.999977	Cervix	5_Epithelial-1 (Basal)
Dennd1b	133.042	-0.190465	0.15984	-1.1916	0.23342	0.999977	Cervix	5_Epithelial-1 (Basal)
Zbtb41	140.229	-0.152068	0.198589	-0.765742	0.44383	0.999977	Cervix	5_Epithelial-1 (Basal)
Aspm	11.2192	-0.308753	0.470659	-0.656002	0.511823	0.999977	Cervix	5_Epithelial-1 (Basal)
Cfh	25.0663	1.54458	1.34843	1.14547	0.252016	0.999977	Cervix	5_Epithelial-1 (Basal)
Cdc73	372.344	-0.0797523	0.132757	-0.600739	0.548014	0.999977	Cervix	5_Epithelial-1 (Basal)
B3galt2	3.58903	0.0354199	0.78923	0.044879	0.964204	0.999977	Cervix	5_Epithelial-1 (Basal)
Glrx2	588.6	0.0534429	0.100416	0.532216	0.594576	0.999977	Cervix	5_Epithelial-1 (Basal)
Ro60	380.043	-0.183791	0.102311	-1.7964	0.0724306	0.999977	Cervix	5_Epithelial-1 (Basal)
Uchl5	445.783	0.0602311	0.0949755	0.634175	0.525967	0.999977	Cervix	5_Epithelial-1 (Basal)
Gm29170	26.6744	-0.150847	0.287569	-0.524561	0.599889	0.999977	Cervix	5_Epithelial-1 (Basal)
Rgs2	194.839	-0.159662	0.143817	-1.11018	0.266923	0.999977	Cervix	5_Epithelial-1 (Basal)
Rgs1	2.05851	-0.638202	1.18884	-0.536827	0.591387	0.999977	Cervix	5_Epithelial-1 (Basal)
Pla2g4a	971.927	-0.0961307	0.103662	-0.927347	0.353746	0.999977	Cervix	5_Epithelial-1 (Basal)
Ptgs2os	2.62964	0.0867835	0.883893	0.0981833	0.921787	0.999977	Cervix	5_Epithelial-1 (Basal)
Ptgs2	70.3214	0.0213277	0.299315	0.0712551	0.943195	0.999977	Cervix	5_Epithelial-1 (Basal)
Odr4	303.012	-0.030112	0.100358	-0.300047	0.764141	0.999977	Cervix	5_Epithelial-1 (Basal)
Tpr	1647.33	0.0486188	0.0883244	0.550458	0.582005	0.999977	Cervix	5_Epithelial-1 (Basal)
Gm10138	80.6565	0.00740239	0.212648	0.0348106	0.972231	0.999977	Cervix	5_Epithelial-1 (Basal)
Ivns1abp	640.257	-0.0364434	0.12657	-0.287932	0.773399	0.999977	Cervix	5_Epithelial-1 (Basal)
Swt1	284.364	0.0364103	0.121281	0.300214	0.764014	0.999977	Cervix	5_Epithelial-1 (Basal)
Trmt1l	148.461	-0.134712	0.155511	-0.866255	0.38635	0.999977	Cervix	5_Epithelial-1 (Basal)
Rnf2	226.456	-0.0540903	0.113699	-0.475731	0.634266	0.999977	Cervix	5_Epithelial-1 (Basal)
Fam129a	419.954	-0.0180241	0.152208	-0.118418	0.905737	0.999977	Cervix	5_Epithelial-1 (Basal)
2810414N06Rik	4.00402	-0.000515389	0.73441	-0.000701773	0.99944	0.999977	Cervix	5_Epithelial-1 (Basal)
Edem3	95.8536	-0.184747	0.227222	-0.813068	0.416179	0.999977	Cervix	5_Epithelial-1 (Basal)
1700025G04Rik	378.436	-0.0802754	0.130112	-0.616974	0.537252	0.999977	Cervix	5_Epithelial-1 (Basal)
Tsen15	222.922	0.022142	0.133971	0.165274	0.868728	0.999977	Cervix	5_Epithelial-1 (Basal)
Rgl1	4.6782	0.683199	0.679392	1.0056	0.314606	0.999977	Cervix	5_Epithelial-1 (Basal)
Arpc5	1117.39	0.0738365	0.0675784	1.09261	0.274567	0.999977	Cervix	5_Epithelial-1 (Basal)
Ncf2	5.30801	0.707784	0.629326	1.12467	0.260729	0.999977	Cervix	5_Epithelial-1 (Basal)
Smg7	205.005	-0.0717889	0.168228	-0.426735	0.669572	0.999977	Cervix	5_Epithelial-1 (Basal)
Gm28791	56.119	-0.238843	0.230415	-1.03658	0.299932	0.999977	Cervix	5_Epithelial-1 (Basal)
Nmnat2	2.06096	-0.451439	1.43535	-0.314514	0.753131	0.999977	Cervix	5_Epithelial-1 (Basal)
Lamc2	581.15	-0.051465	0.133617	-0.385167	0.700114	0.999977	Cervix	5_Epithelial-1 (Basal)
Lamc1	188.822	-0.148072	0.163868	-0.903601	0.366207	0.999977	Cervix	5_Epithelial-1 (Basal)
Dhx9	715.263	-0.141407	0.199106	-0.710209	0.477574	0.999977	Cervix	5_Epithelial-1 (Basal)
Npl	9.26677	0.23187	0.487323	0.475804	0.634214	0.999977	Cervix	5_Epithelial-1 (Basal)
Rgs16	11.068	-0.02506	0.478368	-0.0523864	0.958221	0.999977	Cervix	5_Epithelial-1 (Basal)
Rnasel	42.486	0.281522	0.260615	1.08022	0.280045	0.999977	Cervix	5_Epithelial-1 (Basal)
Rgsl1	2.08104	-0.2546	0.995999	-0.255623	0.798242	0.999977	Cervix	5_Epithelial-1 (Basal)
Teddm2	23.403	0.0207299	0.313177	0.0661922	0.947225	0.999977	Cervix	5_Epithelial-1 (Basal)
Glul	1458.79	-0.232867	0.098678	-2.35987	0.0182814	0.999977	Cervix	5_Epithelial-1 (Basal)
A830008E24Rik	23.8586	-0.592185	0.335079	-1.7673	0.0771782	0.999977	Cervix	5_Epithelial-1 (Basal)
Gm9530	4.44057	-0.225734	0.720661	-0.313231	0.754105	0.999977	Cervix	5_Epithelial-1 (Basal)
Ier5	693.336	0.108504	0.114051	0.951365	0.341419	0.999977	Cervix	5_Epithelial-1 (Basal)
Mr1	114.718	0.102945	0.160145	0.642824	0.520338	0.999977	Cervix	5_Epithelial-1 (Basal)
Stx6	229.964	0.0791185	0.110127	0.718428	0.472493	0.999977	Cervix	5_Epithelial-1 (Basal)
BC034090	11.4283	-0.425324	0.49289	-0.862917	0.388183	0.999977	Cervix	5_Epithelial-1 (Basal)
Xpr1	334.146	-0.129545	0.172323	-0.751756	0.452198	0.999977	Cervix	5_Epithelial-1 (Basal)
Gm5532	2.22706	0.39718	0.960095	0.413688	0.679102	0.999977	Cervix	5_Epithelial-1 (Basal)
Acbd6	891.028	0.115131	0.115997	0.992538	0.320935	0.999977	Cervix	5_Epithelial-1 (Basal)
Qsox1	635.089	0.482829	0.166904	2.89285	0.00381759	0.666238	Cervix	5_Epithelial-1 (Basal)
Cep350	424.639	0.0124499	0.188799	0.0659427	0.947423	0.999977	Cervix	5_Epithelial-1 (Basal)
Tor1aip1	303.984	-0.00600715	0.114977	-0.0522464	0.958332	0.999977	Cervix	5_Epithelial-1 (Basal)
Tor1aip2	460.991	-0.109808	0.119234	-0.920947	0.357078	0.999977	Cervix	5_Epithelial-1 (Basal)
Gm2000	945.581	-0.0104681	0.134638	-0.0777501	0.938027	0.999977	Cervix	5_Epithelial-1 (Basal)
Soat1	102.333	0.0160317	0.176757	0.0906994	0.927731	0.999977	Cervix	5_Epithelial-1 (Basal)
Abl2	479.753	-0.219828	0.178274	-1.23309	0.217541	0.999977	Cervix	5_Epithelial-1 (Basal)
Tor3a	130.723	0.150227	0.154715	0.970991	0.331553	0.999977	Cervix	5_Epithelial-1 (Basal)
Fam20b	245.309	-0.07843	0.118139	-0.663878	0.506768	0.999977	Cervix	5_Epithelial-1 (Basal)
Ralgps2	209.709	0.0243076	0.122879	0.197818	0.843188	0.999977	Cervix	5_Epithelial-1 (Basal)
Rasal2	123.897	-0.0289808	0.139772	-0.207343	0.835742	0.999977	Cervix	5_Epithelial-1 (Basal)
Cryzl2	11.7372	-0.00987375	0.437062	-0.0225912	0.981976	0.999977	Cervix	5_Epithelial-1 (Basal)
Cop1	426.39	-0.0466792	0.127545	-0.365981	0.714379	0.999977	Cervix	5_Epithelial-1 (Basal)
4930523C07Rik	998.835	-0.155969	0.0878243	-1.77592	0.0757457	0.999977	Cervix	5_Epithelial-1 (Basal)
4930562F07Rik	2.41933	-0.195167	0.960019	-0.203295	0.838904	0.999977	Cervix	5_Epithelial-1 (Basal)
Mrps14	1477.77	0.0389909	0.0951461	0.409801	0.681952	0.999977	Cervix	5_Epithelial-1 (Basal)
Cacybp	1125.82	0.0584673	0.0883536	0.661743	0.508136	0.999977	Cervix	5_Epithelial-1 (Basal)
Rabgap1l	111.828	-0.221219	0.175722	-1.25891	0.208062	0.999977	Cervix	5_Epithelial-1 (Basal)
Gm37529	18.7903	-0.277605	0.35189	-0.788898	0.430171	0.999977	Cervix	5_Epithelial-1 (Basal)
Rc3h1	456.296	-0.0453098	0.15136	-0.299351	0.764672	0.999977	Cervix	5_Epithelial-1 (Basal)
Serpinc1	12.9006	-1.04103	0.484976	-2.14656	0.0318285	0.999977	Cervix	5_Epithelial-1 (Basal)
Zbtb37	111.531	-0.233743	0.202217	-1.1559	0.247722	0.999977	Cervix	5_Epithelial-1 (Basal)
Gas5	3852.36	0.0227715	0.0940256	0.242184	0.808638	0.999977	Cervix	5_Epithelial-1 (Basal)
Dars2	55.193	0.0988039	0.220111	0.448882	0.653517	0.999977	Cervix	5_Epithelial-1 (Basal)
Gm37634	3.97572	-0.600823	0.859828	-0.698771	0.484695	0.999977	Cervix	5_Epithelial-1 (Basal)
Cenpl	31.1114	0.0301522	0.269172	0.112018	0.910809	0.999977	Cervix	5_Epithelial-1 (Basal)
Klhl20	82.9131	0.0463056	0.180961	0.255888	0.798038	0.999977	Cervix	5_Epithelial-1 (Basal)
Prdx6	2427.02	0.0215705	0.0948901	0.227321	0.820174	0.999977	Cervix	5_Epithelial-1 (Basal)
Suco	277.198	0.00598088	0.368538	0.0162287	0.987052	0.999977	Cervix	5_Epithelial-1 (Basal)
Pigc	112.24	0.0141116	0.150661	0.0936645	0.925376	0.999977	Cervix	5_Epithelial-1 (Basal)
Dnm3	49.0449	0.651113	0.270816	2.40426	0.0162052	0.999977	Cervix	5_Epithelial-1 (Basal)
Eef1aknmt	86.269	0.0507207	0.169708	0.29887	0.765039	0.999977	Cervix	5_Epithelial-1 (Basal)
Vamp4	271.86	0.0974931	0.11914	0.818305	0.413183	0.999977	Cervix	5_Epithelial-1 (Basal)
Prrc2c	2013.75	-0.0386989	0.0923013	-0.419268	0.675021	0.999977	Cervix	5_Epithelial-1 (Basal)
Fmo1	21.3403	-0.15813	0.394863	-0.400469	0.688811	0.999977	Cervix	5_Epithelial-1 (Basal)
Fmo2	280.774	-0.610283	0.353767	-1.7251	0.0845094	0.999977	Cervix	5_Epithelial-1 (Basal)
Fmo6	8.90152	-0.618799	0.576812	-1.07279	0.283365	0.999977	Cervix	5_Epithelial-1 (Basal)
Prrx1	245.834	-0.249794	0.146245	-1.70806	0.0876261	0.999977	Cervix	5_Epithelial-1 (Basal)
Gorab	103.54	-0.0110089	0.158682	-0.0693772	0.944689	0.999977	Cervix	5_Epithelial-1 (Basal)
Kifap3	326.152	-0.055185	0.103499	-0.533194	0.593899	0.999977	Cervix	5_Epithelial-1 (Basal)
Scyl3	105.711	-0.0837728	0.165201	-0.507097	0.612087	0.999977	Cervix	5_Epithelial-1 (Basal)
BC055324	20.5442	-0.21168	0.348664	-0.607118	0.543773	0.999977	Cervix	5_Epithelial-1 (Basal)
Mettl18	32.2597	0.332748	0.274569	1.21189	0.225553	0.999977	Cervix	5_Epithelial-1 (Basal)
Slc19a2	37.8562	0.134057	0.252107	0.531745	0.594903	0.999977	Cervix	5_Epithelial-1 (Basal)
Ccdc181	94.4873	-0.0300326	0.158439	-0.189554	0.849659	0.999977	Cervix	5_Epithelial-1 (Basal)
Blzf1	127.219	0.0269755	0.145147	0.185849	0.852563	0.999977	Cervix	5_Epithelial-1 (Basal)
Nme7	179.302	0.0135237	0.131221	0.103061	0.917915	0.999977	Cervix	5_Epithelial-1 (Basal)
Atp1b1	535.869	-0.295297	0.179415	-1.64589	0.0997858	0.999977	Cervix	5_Epithelial-1 (Basal)
Dpt	3.90773	-1.1772	1.31447	-0.895569	0.370483	0.999977	Cervix	5_Epithelial-1 (Basal)
Sft2d2	250.212	-0.0988764	0.127823	-0.773544	0.439201	0.999977	Cervix	5_Epithelial-1 (Basal)
Tiprl	491.598	-0.0134549	0.0846158	-0.159012	0.87366	0.999977	Cervix	5_Epithelial-1 (Basal)
Gm38190	44.9922	-0.203391	0.327309	-0.621403	0.534334	0.999977	Cervix	5_Epithelial-1 (Basal)
Gpr161	39.2578	-0.065471	0.253071	-0.258706	0.795862	0.999977	Cervix	5_Epithelial-1 (Basal)
Dcaf6	106.528	0.0307924	0.152677	0.201683	0.840165	0.999977	Cervix	5_Epithelial-1 (Basal)
Gm37864	7.67351	-0.533265	0.614524	-0.86777	0.38552	0.999977	Cervix	5_Epithelial-1 (Basal)
Mpc2	1249.69	0.00995948	0.103064	0.0966335	0.923017	0.999977	Cervix	5_Epithelial-1 (Basal)
Mpzl1	167.076	0.0718944	0.127271	0.564894	0.572146	0.999977	Cervix	5_Epithelial-1 (Basal)
Rcsd1	13.2954	-0.14256	0.414482	-0.343946	0.730887	0.999977	Cervix	5_Epithelial-1 (Basal)
Creg1	331.163	0.00704108	0.101485	0.0693804	0.944687	0.999977	Cervix	5_Epithelial-1 (Basal)
Pou2f1	193.388	-0.0538029	0.161566	-0.333009	0.739128	0.999977	Cervix	5_Epithelial-1 (Basal)
Gpa33	22.1569	0.0389001	0.332944	0.116837	0.906989	0.999977	Cervix	5_Epithelial-1 (Basal)
Gm15853	5.73426	0.0953152	0.620234	0.153676	0.877865	0.999977	Cervix	5_Epithelial-1 (Basal)
Tada1	212.832	0.00304409	0.128944	0.0236079	0.981165	0.999977	Cervix	5_Epithelial-1 (Basal)
Pogk	135.796	-0.0716968	0.163567	-0.438332	0.661146	0.999977	Cervix	5_Epithelial-1 (Basal)
Fam78b	14.8708	0.274623	0.393657	0.697619	0.485416	0.999977	Cervix	5_Epithelial-1 (Basal)
Uck2	316.083	0.0680955	0.111568	0.610351	0.541629	0.999977	Cervix	5_Epithelial-1 (Basal)
Tmco1	672.738	-0.0296698	0.0774512	-0.383078	0.701662	0.999977	Cervix	5_Epithelial-1 (Basal)
Aldh9a1	220.494	0.146542	0.124283	1.17909	0.238361	0.999977	Cervix	5_Epithelial-1 (Basal)
Mgst3	1610.9	0.0808051	0.101128	0.799035	0.42427	0.999977	Cervix	5_Epithelial-1 (Basal)
Pbx1	1366.86	-0.0781222	0.0803848	-0.971853	0.331124	0.999977	Cervix	5_Epithelial-1 (Basal)
Nuf2	5.72783	-0.0500945	0.64751	-0.0773648	0.938333	0.999977	Cervix	5_Epithelial-1 (Basal)
Hsd17b7	68.6056	-0.102794	0.246538	-0.416949	0.676716	0.999977	Cervix	5_Epithelial-1 (Basal)
3110045C21Rik	7.26189	0.0759618	0.555868	0.136654	0.891304	0.999977	Cervix	5_Epithelial-1 (Basal)
Ddr2	70.6607	-0.164141	0.192868	-0.851055	0.394739	0.999977	Cervix	5_Epithelial-1 (Basal)
Uap1	289.655	-0.0360269	0.189588	-0.190027	0.849288	0.999977	Cervix	5_Epithelial-1 (Basal)
Uhmk1	274.247	-0.133948	0.164352	-0.815006	0.415069	0.999977	Cervix	5_Epithelial-1 (Basal)
4930500M09Rik	1.75779	0.602823	1.14513	0.526425	0.598593	0.999977	Cervix	5_Epithelial-1 (Basal)
Gm7694	10.9886	-0.5059	0.481689	-1.05026	0.293597	0.999977	Cervix	5_Epithelial-1 (Basal)
Nos1ap	40.8498	-0.142608	0.270669	-0.526875	0.598281	0.999977	Cervix	5_Epithelial-1 (Basal)
Atf6	204.774	-0.0318258	0.182349	-0.174532	0.861447	0.999977	Cervix	5_Epithelial-1 (Basal)
Gm9929	2.76406	0.153613	0.893613	0.171901	0.863516	0.999977	Cervix	5_Epithelial-1 (Basal)
Dusp12	246.769	0.088129	0.120439	0.731732	0.464332	0.999977	Cervix	5_Epithelial-1 (Basal)
Gm26620	5.9037	0.366438	0.610116	0.600603	0.548105	0.999977	Cervix	5_Epithelial-1 (Basal)
Cfap126	11.1469	0.0281382	0.449136	0.0626498	0.950045	0.999977	Cervix	5_Epithelial-1 (Basal)
Sdhc	868.989	0.0291469	0.0825973	0.352879	0.724179	0.999977	Cervix	5_Epithelial-1 (Basal)
Mpz	11.666	-0.131597	0.461162	-0.285359	0.775369	0.999977	Cervix	5_Epithelial-1 (Basal)
Pcp4l1	12.5885	0.379362	0.44309	0.856173	0.391902	0.999977	Cervix	5_Epithelial-1 (Basal)
Tomm40l	115.534	0.210329	0.200736	1.04779	0.294735	0.999977	Cervix	5_Epithelial-1 (Basal)
Apoa2	11.7724	0.531074	0.429434	1.23668	0.216204	0.999977	Cervix	5_Epithelial-1 (Basal)
Fcer1g	5.44152	1.32869	0.892119	1.48936	0.136393	0.999977	Cervix	5_Epithelial-1 (Basal)
Ndufs2	1274.98	0.129002	0.128511	1.00382	0.315465	0.999977	Cervix	5_Epithelial-1 (Basal)
B4galt3	185.001	-0.0398466	0.118631	-0.335888	0.736955	0.999977	Cervix	5_Epithelial-1 (Basal)
Ppox	99.9091	0.0268278	0.173884	0.154286	0.877384	0.999977	Cervix	5_Epithelial-1 (Basal)
Usp21	61.6074	-0.0224087	0.241724	-0.0927038	0.926139	0.999977	Cervix	5_Epithelial-1 (Basal)
Ufc1	987.259	0.0890595	0.109482	0.813459	0.415955	0.999977	Cervix	5_Epithelial-1 (Basal)
Gm20045	30.0549	-0.487447	0.276914	-1.76028	0.0783598	0.999977	Cervix	5_Epithelial-1 (Basal)
Dedd	134.828	0.096384	0.155932	0.618116	0.536499	0.999977	Cervix	5_Epithelial-1 (Basal)
Nit1	290.418	0.107584	0.11216	0.959201	0.337457	0.999977	Cervix	5_Epithelial-1 (Basal)
Pfdn2	1060.06	0.0541648	0.121283	0.446598	0.655165	0.999977	Cervix	5_Epithelial-1 (Basal)
Klhdc9	2.17503	-0.309864	1.01114	-0.30645	0.759262	0.999977	Cervix	5_Epithelial-1 (Basal)
Nectin4	81.5097	0.224363	0.309222	0.725575	0.468099	0.999977	Cervix	5_Epithelial-1 (Basal)
Usf1	131.749	0.127635	0.17956	0.710821	0.477195	0.999977	Cervix	5_Epithelial-1 (Basal)
Tstd1	2.08206	0.0396985	0.990302	0.0400873	0.968024	0.999977	Cervix	5_Epithelial-1 (Basal)
F11r	267.322	-0.041855	0.146147	-0.286391	0.774579	0.999977	Cervix	5_Epithelial-1 (Basal)
B930036N10Rik	23.2494	-0.0243898	0.353134	-0.0690665	0.944937	0.999977	Cervix	5_Epithelial-1 (Basal)
Alyref2	87.2167	-0.232624	0.163885	-1.41943	0.155773	0.999977	Cervix	5_Epithelial-1 (Basal)
Vangl2	179.866	-0.146956	0.130628	-1.12499	0.260592	0.999977	Cervix	5_Epithelial-1 (Basal)
Ncstn	266.311	0.0243639	0.11219	0.217166	0.828079	0.999977	Cervix	5_Epithelial-1 (Basal)
Copa	615.149	-0.0514741	0.097375	-0.528617	0.597071	0.999977	Cervix	5_Epithelial-1 (Basal)
Pex19	193.303	0.0757047	0.159532	0.474542	0.635113	0.999977	Cervix	5_Epithelial-1 (Basal)
Dcaf8	650.051	0.0762393	0.0848621	0.89839	0.368978	0.999977	Cervix	5_Epithelial-1 (Basal)
Pea15a	75.4156	-0.0875888	0.192027	-0.456129	0.648297	0.999977	Cervix	5_Epithelial-1 (Basal)
Igsf8	189.206	0.158033	0.127121	1.24317	0.213805	0.999977	Cervix	5_Epithelial-1 (Basal)
Gm36937	1.89304	1.74926	1.14117	1.53287	0.125308	0.999977	Cervix	5_Epithelial-1 (Basal)
Pigm	113.986	-0.0323154	0.222099	-0.1455	0.884316	0.999977	Cervix	5_Epithelial-1 (Basal)
Igsf9	46.8753	0.176441	0.231073	0.763574	0.445121	0.999977	Cervix	5_Epithelial-1 (Basal)
Tagln2	2341.46	0.0578877	0.0764729	0.75697	0.449068	0.999977	Cervix	5_Epithelial-1 (Basal)
Cfap45	5.89346	0.253964	0.629627	0.403356	0.686686	0.999977	Cervix	5_Epithelial-1 (Basal)
4933439K11Rik	162.481	0.0400274	0.130146	0.307557	0.75842	0.999977	Cervix	5_Epithelial-1 (Basal)
Vsig8	98.2155	-0.028853	0.195011	-0.147956	0.882377	0.999977	Cervix	5_Epithelial-1 (Basal)
Dusp23	37.7243	0.16117	0.263237	0.612261	0.540365	0.999977	Cervix	5_Epithelial-1 (Basal)
Ifi204	13.1448	1.55369	0.747474	2.07859	0.0376553	0.999977	Cervix	5_Epithelial-1 (Basal)
Mndal	3.90012	2.9609	1.278	2.31682	0.0205133	0.999977	Cervix	5_Epithelial-1 (Basal)
Ifi211	2.28876	3.15433	1.60915	1.96025	0.0499667	0.999977	Cervix	5_Epithelial-1 (Basal)
Ifi203	4.33622	3.07927	1.06066	2.90315	0.00369424	0.66063	Cervix	5_Epithelial-1 (Basal)
Ifi202b	160.328	0.404819	0.595879	0.679365	0.496907	0.999977	Cervix	5_Epithelial-1 (Basal)
Grem2	1.72011	0.152907	1.07326	0.14247	0.886709	0.999977	Cervix	5_Epithelial-1 (Basal)
Fh1	466.38	0.178006	0.100387	1.7732	0.0761957	0.999977	Cervix	5_Epithelial-1 (Basal)
Opn3	8.15343	0.292155	0.501576	0.582474	0.560247	0.999977	Cervix	5_Epithelial-1 (Basal)
Chml	93.6781	-0.18583	0.256799	-0.723642	0.469286	0.999977	Cervix	5_Epithelial-1 (Basal)
Exo1	31.6516	-0.116701	0.285248	-0.40912	0.682452	0.999977	Cervix	5_Epithelial-1 (Basal)
Rbm8a2	7.82855	-0.298379	0.549354	-0.543146	0.587029	0.999977	Cervix	5_Epithelial-1 (Basal)
Cep170	20.6066	-0.0613591	0.338827	-0.181093	0.856295	0.999977	Cervix	5_Epithelial-1 (Basal)
Sdccag8	69.5143	0.0192637	0.200194	0.0962252	0.923342	0.999977	Cervix	5_Epithelial-1 (Basal)
Akt3	175.738	-0.0400287	0.177928	-0.224972	0.822001	0.999977	Cervix	5_Epithelial-1 (Basal)
Gm26801	3.18605	-0.016832	0.912188	-0.0184523	0.985278	0.999977	Cervix	5_Epithelial-1 (Basal)
Zbtb18	140.453	-0.17342	0.158612	-1.09336	0.274236	0.999977	Cervix	5_Epithelial-1 (Basal)
1700016C15Rik	2.86759	-0.0024137	0.897532	-0.00268926	0.997854	0.999977	Cervix	5_Epithelial-1 (Basal)
Adss	1062.15	0.0134524	0.0738186	0.182236	0.855397	0.999977	Cervix	5_Epithelial-1 (Basal)
Catspere2	3.91719	0.073022	0.755489	0.0966552	0.923	0.999977	Cervix	5_Epithelial-1 (Basal)
Desi2	757.501	0.0182671	0.0882636	0.206961	0.83604	0.999977	Cervix	5_Epithelial-1 (Basal)
B230369F24Rik	31.415	-0.68448	0.353223	-1.93781	0.0526462	0.999977	Cervix	5_Epithelial-1 (Basal)
Cox20	503.964	-0.00664545	0.143627	-0.0462688	0.963096	0.999977	Cervix	5_Epithelial-1 (Basal)
Hnrnpu	2179.78	-0.0265729	0.105735	-0.251317	0.801569	0.999977	Cervix	5_Epithelial-1 (Basal)
Efcab2	30.9768	-0.0269286	0.270797	-0.0994422	0.920787	0.999977	Cervix	5_Epithelial-1 (Basal)
Kif26b	5.01068	-0.0288559	0.677975	-0.0425619	0.966051	0.999977	Cervix	5_Epithelial-1 (Basal)
Smyd3	113.103	0.027816	0.156495	0.177743	0.858925	0.999977	Cervix	5_Epithelial-1 (Basal)
Tfb2m	340.31	0.0455039	0.102339	0.444638	0.656581	0.999977	Cervix	5_Epithelial-1 (Basal)
Cnst	121.06	-0.26238	0.160591	-1.63384	0.102293	0.999977	Cervix	5_Epithelial-1 (Basal)
Sccpdh	64.5288	-0.0578668	0.195088	-0.296619	0.766757	0.999977	Cervix	5_Epithelial-1 (Basal)
Ahctf1	417.012	-0.068589	0.165765	-0.413773	0.679041	0.999977	Cervix	5_Epithelial-1 (Basal)
Cdc42bpa	215.598	-0.141461	0.172004	-0.822427	0.410834	0.999977	Cervix	5_Epithelial-1 (Basal)
Coq8a	363.4	0.0201855	0.211875	0.095271	0.9241	0.999977	Cervix	5_Epithelial-1 (Basal)
Psen2	115.414	0.0203986	0.162344	0.12565	0.900009	0.999977	Cervix	5_Epithelial-1 (Basal)
Itpkb	133.939	-0.130695	0.153802	-0.849759	0.395459	0.999977	Cervix	5_Epithelial-1 (Basal)
Parp1	438.277	0.0454503	0.106629	0.426245	0.669929	0.999977	Cervix	5_Epithelial-1 (Basal)
Lin9	57.8018	0.0534367	0.208846	0.255867	0.798053	0.999977	Cervix	5_Epithelial-1 (Basal)
Acbd3	496.239	-0.0681042	0.085394	-0.797529	0.425144	0.999977	Cervix	5_Epithelial-1 (Basal)
H3f3a	4155.63	0.0101948	0.0808693	0.126065	0.899681	0.999977	Cervix	5_Epithelial-1 (Basal)
H3f3aos	11.0849	-0.188842	0.464264	-0.406756	0.684187	0.999977	Cervix	5_Epithelial-1 (Basal)
Sde2	646.483	0.00105918	0.0841575	0.0125857	0.989958	0.999977	Cervix	5_Epithelial-1 (Basal)
Pycr2	456.642	0.0680361	0.137399	0.495171	0.62048	0.999977	Cervix	5_Epithelial-1 (Basal)
Lefty1	71.9903	-0.00514494	0.248786	-0.0206801	0.983501	0.999977	Cervix	5_Epithelial-1 (Basal)
Tmem63a	200.626	0.0270195	0.117702	0.229559	0.818435	0.999977	Cervix	5_Epithelial-1 (Basal)
Ephx1	492.485	-0.135846	0.123645	-1.09868	0.271908	0.999977	Cervix	5_Epithelial-1 (Basal)
Nvl	257.598	0.0750099	0.116088	0.646145	0.518186	0.999977	Cervix	5_Epithelial-1 (Basal)
Cnih4	857.138	0.0907428	0.0853448	1.06325	0.287669	0.999977	Cervix	5_Epithelial-1 (Basal)
Wdr26	875.974	-0.0383732	0.112582	-0.340848	0.733218	0.999977	Cervix	5_Epithelial-1 (Basal)
A430110L20Rik	4.63146	-0.722217	0.708643	-1.01915	0.30813	0.999977	Cervix	5_Epithelial-1 (Basal)
Lbr	300.225	-0.0830038	0.112065	-0.740674	0.458891	0.999977	Cervix	5_Epithelial-1 (Basal)
Enah	808.393	-0.0889349	0.0891759	-0.997297	0.31862	0.999977	Cervix	5_Epithelial-1 (Basal)
Srp9	1426.83	0.0506555	0.0810794	0.624764	0.532126	0.999977	Cervix	5_Epithelial-1 (Basal)
Degs1	649.112	0.0661	0.0815468	0.810578	0.417608	0.999977	Cervix	5_Epithelial-1 (Basal)
Fbxo28	359.712	0.121281	0.0949202	1.27771	0.201351	0.999977	Cervix	5_Epithelial-1 (Basal)
Trp53bp2	216.093	-0.0235199	0.178702	-0.131615	0.895289	0.999977	Cervix	5_Epithelial-1 (Basal)
Capn2	512.842	0.00538793	0.123802	0.0435206	0.965287	0.999977	Cervix	5_Epithelial-1 (Basal)
Susd4	84.0237	-0.139537	0.197165	-0.707715	0.479122	0.999977	Cervix	5_Epithelial-1 (Basal)
Tlr5	22.9532	-0.240829	0.336642	-0.715388	0.47437	0.999977	Cervix	5_Epithelial-1 (Basal)
Disp1	25.7361	-0.204584	0.297186	-0.688403	0.491199	0.999977	Cervix	5_Epithelial-1 (Basal)
Brox	223.486	-0.0768951	0.156871	-0.490179	0.624007	0.999977	Cervix	5_Epithelial-1 (Basal)
Aida	218.122	-0.024603	0.125781	-0.195602	0.844922	0.999977	Cervix	5_Epithelial-1 (Basal)
Mia3	465.829	-0.0647593	0.136483	-0.474485	0.635154	0.999977	Cervix	5_Epithelial-1 (Basal)
Taf1a	51.8903	0.199301	0.228284	0.873041	0.382641	0.999977	Cervix	5_Epithelial-1 (Basal)
Gm37986	3.83368	0.289402	0.743031	0.389488	0.696915	0.999977	Cervix	5_Epithelial-1 (Basal)
Dusp10	96.8231	0.0451389	0.219171	0.205953	0.836828	0.999977	Cervix	5_Epithelial-1 (Basal)
1700056E22Rik	12.2402	0.301135	0.416873	0.722366	0.470069	0.999977	Cervix	5_Epithelial-1 (Basal)
2022-03-02	1161.04	0.03591	0.0960753	0.373769	0.708576	0.999977	Cervix	5_Epithelial-1 (Basal)
C130074G19Rik	16.2341	0.0663291	0.380988	0.174098	0.861789	0.999977	Cervix	5_Epithelial-1 (Basal)
Mark1	55.4971	-0.181414	0.228392	-0.794312	0.427014	0.999977	Cervix	5_Epithelial-1 (Basal)
Rab3gap2	143.488	-0.00558348	0.164635	-0.0339142	0.972946	0.999977	Cervix	5_Epithelial-1 (Basal)
Iars2	356.866	0.0788863	0.132086	0.597234	0.550351	0.999977	Cervix	5_Epithelial-1 (Basal)
Bpnt1	158.451	0.0589226	0.133828	0.440285	0.659731	0.999977	Cervix	5_Epithelial-1 (Basal)
4930532G15Rik	4.71877	-0.737546	0.692982	-1.06431	0.287189	0.999977	Cervix	5_Epithelial-1 (Basal)
Eprs	1226.16	0.0146929	0.0931077	0.157806	0.87461	0.999977	Cervix	5_Epithelial-1 (Basal)
Lyplal1	87.3335	-0.0349894	0.195314	-0.179144	0.857825	0.999977	Cervix	5_Epithelial-1 (Basal)
Tgfb2	759.442	-0.0278076	0.0737481	-0.377063	0.706127	0.999977	Cervix	5_Epithelial-1 (Basal)
Rrp15	483.544	0.0594245	0.10214	0.581793	0.560706	0.999977	Cervix	5_Epithelial-1 (Basal)
A430105J06Rik	11.8246	0.140295	0.424848	0.330224	0.74123	0.999977	Cervix	5_Epithelial-1 (Basal)
Spata17	2.36771	-0.425712	1.03998	-0.409345	0.682287	0.999977	Cervix	5_Epithelial-1 (Basal)
Gpatch2	238.672	-0.035975	0.123539	-0.291203	0.770896	0.999977	Cervix	5_Epithelial-1 (Basal)
Esrrg	4.92372	-1.11525	0.779165	-1.43134	0.152332	0.999977	Cervix	5_Epithelial-1 (Basal)
Kctd3	143.553	-0.0312583	0.139345	-0.224323	0.822506	0.999977	Cervix	5_Epithelial-1 (Basal)
Kcnk2	351.831	0.0635399	0.191478	0.33184	0.74001	0.999977	Cervix	5_Epithelial-1 (Basal)
2900042K21Rik	5.88065	0.673682	0.645975	1.04289	0.296998	0.999977	Cervix	5_Epithelial-1 (Basal)
A430027H14Rik	10.4544	0.440279	0.551683	0.798065	0.424833	0.999977	Cervix	5_Epithelial-1 (Basal)
Cenpf	142.96	0.0848207	0.189215	0.448278	0.653953	0.999977	Cervix	5_Epithelial-1 (Basal)
Ptpn14	425.905	-0.0830821	0.122924	-0.675884	0.499115	0.999977	Cervix	5_Epithelial-1 (Basal)
Gm37422	4.81091	-0.485788	0.700025	-0.693958	0.487708	0.999977	Cervix	5_Epithelial-1 (Basal)
Smyd2	497.445	0.070754	0.0990871	0.714059	0.475191	0.999977	Cervix	5_Epithelial-1 (Basal)
Rps6kc1	47.5716	-0.0957399	0.220455	-0.434282	0.664083	0.999977	Cervix	5_Epithelial-1 (Basal)
Angel2	301.272	-0.0190928	0.10524	-0.181422	0.856036	0.999977	Cervix	5_Epithelial-1 (Basal)
Vash2	2.09861	-1.09999	1.12077	-0.981463	0.326364	0.999977	Cervix	5_Epithelial-1 (Basal)
Flvcr1	97.3092	-0.283764	0.16975	-1.67166	0.094591	0.999977	Cervix	5_Epithelial-1 (Basal)
Tatdn3	49.531	0.190077	0.241058	0.788512	0.430397	0.999977	Cervix	5_Epithelial-1 (Basal)
Nsl1	5.84011	0.47835	0.625656	0.764558	0.444535	0.999977	Cervix	5_Epithelial-1 (Basal)
Fam71a	134.102	-0.670886	0.511284	-1.31216	0.189466	0.999977	Cervix	5_Epithelial-1 (Basal)
Atf3	2499.42	0.0333916	0.130064	0.256731	0.797386	0.999977	Cervix	5_Epithelial-1 (Basal)
D730003I15Rik	75.5102	-0.085052	0.216091	-0.393594	0.693881	0.999977	Cervix	5_Epithelial-1 (Basal)
Nenf	1584.06	-0.0118951	0.115833	-0.102692	0.918207	0.999977	Cervix	5_Epithelial-1 (Basal)
Pacc1	19.5778	0.169684	0.336152	0.504785	0.61371	0.999977	Cervix	5_Epithelial-1 (Basal)
Ppp2r5a	591.568	-0.0718744	0.122487	-0.586791	0.557344	0.999977	Cervix	5_Epithelial-1 (Basal)
Dtl	133.939	-0.243555	0.142002	-1.71516	0.0863165	0.999977	Cervix	5_Epithelial-1 (Basal)
Ints7	164.709	-0.121386	0.142006	-0.854794	0.392665	0.999977	Cervix	5_Epithelial-1 (Basal)
Lpgat1	235.381	-0.0816716	0.120723	-0.676522	0.498709	0.999977	Cervix	5_Epithelial-1 (Basal)
Gm38037	4.60007	-0.333449	0.725586	-0.459558	0.645834	0.999977	Cervix	5_Epithelial-1 (Basal)
Nek2	5.92675	-0.483047	0.612641	-0.788467	0.430424	0.999977	Cervix	5_Epithelial-1 (Basal)
1700034H15Rik	7.28459	0.483867	0.576438	0.839408	0.40124	0.999977	Cervix	5_Epithelial-1 (Basal)
Slc30a1	127.672	-0.164849	0.166731	-0.988713	0.322803	0.999977	Cervix	5_Epithelial-1 (Basal)
Gm26670	9.27325	0.00795313	0.512129	0.0155295	0.98761	0.999977	Cervix	5_Epithelial-1 (Basal)
Traf5	82.6989	0.133584	0.181522	0.735907	0.461787	0.999977	Cervix	5_Epithelial-1 (Basal)
Gm26879	12.3826	0.596472	0.569575	1.04722	0.294996	0.999977	Cervix	5_Epithelial-1 (Basal)
Rcor3	210.798	-0.0569123	0.11473	-0.496053	0.619857	0.999977	Cervix	5_Epithelial-1 (Basal)
Gm10516	5.37687	-0.132268	0.627435	-0.210808	0.833037	0.999977	Cervix	5_Epithelial-1 (Basal)
Kcnh1	254.268	-0.0467558	0.129863	-0.360039	0.718818	0.999977	Cervix	5_Epithelial-1 (Basal)
Hhat	53.5465	-0.0637399	0.222876	-0.285988	0.774888	0.999977	Cervix	5_Epithelial-1 (Basal)
Sertad4	213.874	-0.169226	0.18445	-0.917462	0.358901	0.999977	Cervix	5_Epithelial-1 (Basal)
Gm15867	104.33	-0.319641	0.233124	-1.37112	0.170337	0.999977	Cervix	5_Epithelial-1 (Basal)
Utp25	113.179	0.169399	0.210357	0.805291	0.420652	0.999977	Cervix	5_Epithelial-1 (Basal)
Irf6	1021.58	0.129551	0.165782	0.781457	0.434534	0.999977	Cervix	5_Epithelial-1 (Basal)
A130010J15Rik	144.574	0.153145	0.218163	0.701973	0.482696	0.999977	Cervix	5_Epithelial-1 (Basal)
Lamb3	780.093	-0.0159359	0.119268	-0.133614	0.893708	0.999977	Cervix	5_Epithelial-1 (Basal)
G0s2	30.9589	-0.408266	0.408005	-1.00064	0.317001	0.999977	Cervix	5_Epithelial-1 (Basal)
Mir205hg	689.89	-0.0206001	0.124811	-0.16505	0.868905	0.999977	Cervix	5_Epithelial-1 (Basal)
Plxna2	209.863	-0.19148	0.145254	-1.31824	0.187425	0.999977	Cervix	5_Epithelial-1 (Basal)
Cd34	5.92744	0.182923	0.618987	0.29552	0.767597	0.999977	Cervix	5_Epithelial-1 (Basal)
A330023F24Rik	1.84758	-0.19557	1.0454	-0.187077	0.851601	0.999977	Cervix	5_Epithelial-1 (Basal)
Cd46	11.5605	-0.167991	0.489482	-0.343203	0.731446	0.999977	Cervix	5_Epithelial-1 (Basal)
Cr1l	394.108	0.0546848	0.0971208	0.56306	0.573394	0.999977	Cervix	5_Epithelial-1 (Basal)
Fam171a1	91.3324	-0.220324	0.19689	-1.11902	0.26313	0.999977	Cervix	5_Epithelial-1 (Basal)
Nmt2	171.957	-0.130508	0.137028	-0.952419	0.340884	0.999977	Cervix	5_Epithelial-1 (Basal)
Rpp38	144.772	0.134615	0.168503	0.798884	0.424358	0.999977	Cervix	5_Epithelial-1 (Basal)
Acbd7	4.07192	-0.262546	0.735169	-0.357124	0.720999	0.999977	Cervix	5_Epithelial-1 (Basal)
Olah	3.72675	0.00196842	0.773539	0.0025447	0.99797	0.999977	Cervix	5_Epithelial-1 (Basal)
Dclre1c	31.2517	0.126839	0.27912	0.454427	0.649522	0.999977	Cervix	5_Epithelial-1 (Basal)
Suv39h2	60.6202	0.0573126	0.191615	0.299103	0.764861	0.999977	Cervix	5_Epithelial-1 (Basal)
Hspa14	305.984	0.0359565	0.11215	0.320611	0.748505	0.999977	Cervix	5_Epithelial-1 (Basal)
Gm45902	15.7261	-0.0795959	0.393519	-0.202267	0.839708	0.999977	Cervix	5_Epithelial-1 (Basal)
Cdnf	8.4525	-0.126997	0.496793	-0.255633	0.798234	0.999977	Cervix	5_Epithelial-1 (Basal)
Fam107b	292.3	-0.353146	0.119459	-2.9562	0.00311457	0.630972	Cervix	5_Epithelial-1 (Basal)
Frmd4a	97.4392	-0.156887	0.174384	-0.899662	0.3683	0.999977	Cervix	5_Epithelial-1 (Basal)
Gm36988	1.86204	-1.64693	1.25748	-1.30971	0.190294	0.999977	Cervix	5_Epithelial-1 (Basal)
Prpf18	159.128	0.0982689	0.151506	0.648614	0.516588	0.999977	Cervix	5_Epithelial-1 (Basal)
Bend7	7.9947	-0.0730755	0.607059	-0.120376	0.904185	0.999977	Cervix	5_Epithelial-1 (Basal)
Sephs1	183.293	-0.0242057	0.118293	-0.204625	0.837865	0.999977	Cervix	5_Epithelial-1 (Basal)
Phyh	218.776	0.378245	0.126997	2.97837	0.00289782	0.630972	Cervix	5_Epithelial-1 (Basal)
Mcm10	21.4912	0.0656141	0.370787	0.176959	0.859541	0.999977	Cervix	5_Epithelial-1 (Basal)
Optn	11.5655	0.118445	0.455561	0.259998	0.794865	0.999977	Cervix	5_Epithelial-1 (Basal)
Ccdc3	774.338	-0.00364519	0.122312	-0.0298025	0.976225	0.999977	Cervix	5_Epithelial-1 (Basal)
Camk1d	60.7686	-0.468656	0.241317	-1.94208	0.0521279	0.999977	Cervix	5_Epithelial-1 (Basal)
Cdc123	589.577	0.0313732	0.0956192	0.328106	0.742832	0.999977	Cervix	5_Epithelial-1 (Basal)
Nudt5	505.729	0.0663286	0.11218	0.591271	0.554339	0.999977	Cervix	5_Epithelial-1 (Basal)
Gm13199	3.35378	0.304249	0.858461	0.354412	0.72303	0.999977	Cervix	5_Epithelial-1 (Basal)
Sec61a2	145.796	0.0715837	0.145394	0.492344	0.622476	0.999977	Cervix	5_Epithelial-1 (Basal)
Dhtkd1	10.2138	-0.361672	0.453614	-0.797312	0.42527	0.999977	Cervix	5_Epithelial-1 (Basal)
Upf2	299.05	-0.0719612	0.137572	-0.523079	0.600919	0.999977	Cervix	5_Epithelial-1 (Basal)
Proser2	145.34	-0.00237131	0.152926	-0.0155063	0.987628	0.999977	Cervix	5_Epithelial-1 (Basal)
Echdc3	26.4594	-0.089874	0.307652	-0.292129	0.770188	0.999977	Cervix	5_Epithelial-1 (Basal)
Usp6nl	99.257	-0.089091	0.173899	-0.512313	0.608432	0.999977	Cervix	5_Epithelial-1 (Basal)
Celf2	274.074	-0.0970441	0.11754	-0.825627	0.409016	0.999977	Cervix	5_Epithelial-1 (Basal)
Gm10855	3.36095	-0.530222	0.812335	-0.652714	0.513941	0.999977	Cervix	5_Epithelial-1 (Basal)
Gm10115	26.3712	-0.55145	0.328226	-1.68009	0.0929393	0.999977	Cervix	5_Epithelial-1 (Basal)
Gata3	120.94	-0.143077	0.216406	-0.66115	0.508516	0.999977	Cervix	5_Epithelial-1 (Basal)
Taf3	223.866	0.0424924	0.124417	0.341532	0.732703	0.999977	Cervix	5_Epithelial-1 (Basal)
Atp5c1	2220.48	0.0562295	0.0929065	0.605226	0.545029	0.999977	Cervix	5_Epithelial-1 (Basal)
Kin	280.422	0.143534	0.112045	1.28104	0.200179	0.999977	Cervix	5_Epithelial-1 (Basal)
Itih5	4.4773	-0.485622	0.760457	-0.638592	0.523088	0.999977	Cervix	5_Epithelial-1 (Basal)
Pfkfb3	31.6398	0.0193834	0.353871	0.0547754	0.956317	0.999977	Cervix	5_Epithelial-1 (Basal)
Rbm17	652.023	0.105661	0.0823884	1.28247	0.199679	0.999977	Cervix	5_Epithelial-1 (Basal)
Il15ra	28.2172	0.487164	0.356139	1.3679	0.171343	0.999977	Cervix	5_Epithelial-1 (Basal)
Fbh1	169.755	0.000132135	0.131871	0.001002	0.999201	0.999977	Cervix	5_Epithelial-1 (Basal)
Ankrd16	93.7249	0.0322942	0.186473	0.173184	0.862507	0.999977	Cervix	5_Epithelial-1 (Basal)
Mindy3	346.885	0.138829	0.112786	1.23091	0.218358	0.999977	Cervix	5_Epithelial-1 (Basal)
Pter	95.8263	-0.0167559	0.167528	-0.100019	0.920329	0.999977	Cervix	5_Epithelial-1 (Basal)
Rsu1	462.484	0.0541009	0.0897782	0.602607	0.54677	0.999977	Cervix	5_Epithelial-1 (Basal)
Gm13270	2.7642	0.214212	0.861463	0.248661	0.803623	0.999977	Cervix	5_Epithelial-1 (Basal)
Trdmt1	22.8712	0.0924126	0.304378	0.303611	0.761424	0.999977	Cervix	5_Epithelial-1 (Basal)
Vim	12.3963	0.67316	0.486785	1.38287	0.166705	0.999977	Cervix	5_Epithelial-1 (Basal)
Hacd1	18.7055	0.224749	0.353682	0.635455	0.525131	0.999977	Cervix	5_Epithelial-1 (Basal)
Stamos	17.5733	0.335313	0.358511	0.935295	0.349636	0.999977	Cervix	5_Epithelial-1 (Basal)
Stam	149.386	-0.0554432	0.151907	-0.364981	0.715125	0.999977	Cervix	5_Epithelial-1 (Basal)
Mrc1	1.84942	-0.924911	1.33338	-0.693657	0.487897	0.999977	Cervix	5_Epithelial-1 (Basal)
Nsun6	54.778	-0.104408	0.205254	-0.508677	0.610979	0.999977	Cervix	5_Epithelial-1 (Basal)
Arl5b	277.306	-0.255899	0.225947	-1.13256	0.2574	0.999977	Cervix	5_Epithelial-1 (Basal)
Plxdc2	126.305	-0.278941	0.145673	-1.91484	0.0555126	0.999977	Cervix	5_Epithelial-1 (Basal)
Nebl	154.588	0.091417	0.141721	0.645047	0.518897	0.999977	Cervix	5_Epithelial-1 (Basal)
A930004D18Rik	23.0872	-0.157741	0.3106	-0.50786	0.611551	0.999977	Cervix	5_Epithelial-1 (Basal)
Skida1	7.84865	-0.634168	0.534433	-1.18662	0.235378	0.999977	Cervix	5_Epithelial-1 (Basal)
Mllt10	590.646	-0.0363915	0.0894504	-0.406835	0.684129	0.999977	Cervix	5_Epithelial-1 (Basal)
Dnajc1	544.371	0.0101568	0.0824392	0.123203	0.901946	0.999977	Cervix	5_Epithelial-1 (Basal)
Commd3	823.39	0.112502	0.131007	0.858751	0.390478	0.999977	Cervix	5_Epithelial-1 (Basal)
Bmi1	136.096	-0.179172	0.158555	-1.13003	0.258464	0.999977	Cervix	5_Epithelial-1 (Basal)
Pip4k2a	66.1379	-0.153569	0.185785	-0.826596	0.408466	0.999977	Cervix	5_Epithelial-1 (Basal)
Msrb2	125.913	0.0859848	0.173939	0.49434	0.621066	0.999977	Cervix	5_Epithelial-1 (Basal)
Otud1	185.665	-0.0373905	0.128809	-0.29028	0.771602	0.999977	Cervix	5_Epithelial-1 (Basal)
Etl4	524.481	0.00656904	0.10937	0.0600625	0.952106	0.999977	Cervix	5_Epithelial-1 (Basal)
Gm13362	1.75876	0.0371414	1.09916	0.0337907	0.973044	0.999977	Cervix	5_Epithelial-1 (Basal)
Arhgap21	244.827	-0.139508	0.226294	-0.616488	0.537572	0.999977	Cervix	5_Epithelial-1 (Basal)
Gm13375	2.9402	1.02862	0.889511	1.15639	0.247521	0.999977	Cervix	5_Epithelial-1 (Basal)
Enkur	3.19623	0.0882093	0.795725	0.110854	0.911732	0.999977	Cervix	5_Epithelial-1 (Basal)
Thnsl1	23.204	-0.0380895	0.315087	-0.120885	0.903782	0.999977	Cervix	5_Epithelial-1 (Basal)
Pdss1	49.1324	0.033463	0.210246	0.159161	0.873542	0.999977	Cervix	5_Epithelial-1 (Basal)
Abi1	575.633	-0.0832512	0.0951811	-0.874661	0.381758	0.999977	Cervix	5_Epithelial-1 (Basal)
Acbd5	441.26	-0.0755245	0.0939485	-0.803892	0.421459	0.999977	Cervix	5_Epithelial-1 (Basal)
Mastl	38.7263	-0.0294657	0.268877	-0.109588	0.912736	0.999977	Cervix	5_Epithelial-1 (Basal)
Yme1l1	482.023	-0.112618	0.12905	-0.872667	0.382845	0.999977	Cervix	5_Epithelial-1 (Basal)
Spopl	192.495	-0.136095	0.173574	-0.784076	0.432995	0.999977	Cervix	5_Epithelial-1 (Basal)
Hnmt	11.6126	0.341856	0.428718	0.797391	0.425224	0.999977	Cervix	5_Epithelial-1 (Basal)
Il1f8	2.5324	-0.0414686	1.03221	-0.0401744	0.967954	0.999977	Cervix	5_Epithelial-1 (Basal)
Il1f9	36.7773	1.25035	0.366234	3.41407	0.000639997	0.243957	Cervix	5_Epithelial-1 (Basal)
Il1f6	4.04888	5.67681	2.82579	2.00893	0.0445449	0.999977	Cervix	5_Epithelial-1 (Basal)
Il1rn	44.1982	0.446429	0.344172	1.29711	0.194594	0.999977	Cervix	5_Epithelial-1 (Basal)
Psd4	54.5474	-0.0659084	0.207187	-0.318111	0.750401	0.999977	Cervix	5_Epithelial-1 (Basal)
Pax8	263.674	-0.0776461	0.110185	-0.704685	0.481006	0.999977	Cervix	5_Epithelial-1 (Basal)
Gm13415	4.28443	0.644868	0.73042	0.882873	0.377305	0.999977	Cervix	5_Epithelial-1 (Basal)
Ehmt1	404.36	-0.0450589	0.104349	-0.431809	0.66588	0.999977	Cervix	5_Epithelial-1 (Basal)
Arrdc1	374.728	-0.0058292	0.1313	-0.0443961	0.964589	0.999977	Cervix	5_Epithelial-1 (Basal)
Zmynd19	175.616	0.0298741	0.138772	0.215275	0.829553	0.999977	Cervix	5_Epithelial-1 (Basal)
Dph7	45.9349	-0.00589411	0.218249	-0.0270063	0.978455	0.999977	Cervix	5_Epithelial-1 (Basal)
Mrpl41	465.895	0.0569844	0.116433	0.489418	0.624546	0.999977	Cervix	5_Epithelial-1 (Basal)
Pnpla7	30.7142	0.0536364	0.282069	0.190154	0.849189	0.999977	Cervix	5_Epithelial-1 (Basal)
Nsmf	24.8331	0.0676582	0.305721	0.221307	0.824853	0.999977	Cervix	5_Epithelial-1 (Basal)
Nrarp	135.898	0.102344	0.150625	0.679461	0.496846	0.999977	Cervix	5_Epithelial-1 (Basal)
Gm38287	3.54981	-0.107038	0.762457	-0.140386	0.888355	0.999977	Cervix	5_Epithelial-1 (Basal)
Tor4a	51.3273	0.216249	0.229712	0.941394	0.346503	0.999977	Cervix	5_Epithelial-1 (Basal)
Nelfb	317.141	0.0611141	0.140291	0.435625	0.663109	0.999977	Cervix	5_Epithelial-1 (Basal)
Tubb4b	1324.42	-0.060189	0.100524	-0.598755	0.549336	0.999977	Cervix	5_Epithelial-1 (Basal)
Cysrt1	236.909	0.17787	0.151184	1.17652	0.239388	0.999977	Cervix	5_Epithelial-1 (Basal)
Rnf208	61.6988	0.222292	0.204307	1.08803	0.276581	0.999977	Cervix	5_Epithelial-1 (Basal)
Ndor1	96.0623	0.0246277	0.165462	0.148842	0.881678	0.999977	Cervix	5_Epithelial-1 (Basal)
Tmem203	128.643	0.0615191	0.171566	0.358573	0.719914	0.999977	Cervix	5_Epithelial-1 (Basal)
Tprn	146.677	-0.0406263	0.130345	-0.311684	0.755281	0.999977	Cervix	5_Epithelial-1 (Basal)
Ssna1	697.499	0.00979863	0.116704	0.0839615	0.933087	0.999977	Cervix	5_Epithelial-1 (Basal)
Anapc2	361.914	-0.019903	0.093617	-0.2126	0.831639	0.999977	Cervix	5_Epithelial-1 (Basal)
Lrrc26	92.8387	-0.130899	0.185312	-0.70637	0.479958	0.999977	Cervix	5_Epithelial-1 (Basal)
Grin1os	2.21221	-0.246398	0.979602	-0.251529	0.801405	0.999977	Cervix	5_Epithelial-1 (Basal)
Man1b1	132.099	0.107591	0.134343	0.800867	0.423209	0.999977	Cervix	5_Epithelial-1 (Basal)
Dpp7	85.4112	-0.044227	0.18038	-0.245187	0.806311	0.999977	Cervix	5_Epithelial-1 (Basal)
Uap1l1	136.204	-0.0180472	0.192114	-0.0939397	0.925157	0.999977	Cervix	5_Epithelial-1 (Basal)
Sapcd2	6.30366	0.345949	0.57184	0.604976	0.545195	0.999977	Cervix	5_Epithelial-1 (Basal)
Entpd2	158.401	-0.108831	0.139985	-0.777448	0.436895	0.999977	Cervix	5_Epithelial-1 (Basal)
Npdc1	581.393	0.0106924	0.13214	0.0809175	0.935508	0.999977	Cervix	5_Epithelial-1 (Basal)
Abca2	59.3063	-0.0254251	0.203004	-0.125244	0.90033	0.999977	Cervix	5_Epithelial-1 (Basal)
Paxx	243.628	0.0687476	0.135721	0.506535	0.612481	0.999977	Cervix	5_Epithelial-1 (Basal)
Clic3	124.356	-0.0152225	0.246504	-0.0617536	0.950759	0.999977	Cervix	5_Epithelial-1 (Basal)
C8g	2.53757	0.224381	0.907022	0.247382	0.804613	0.999977	Cervix	5_Epithelial-1 (Basal)
Fbxw5	159.556	0.0710392	0.143908	0.493642	0.621559	0.999977	Cervix	5_Epithelial-1 (Basal)
Traf2	86.7976	0.0681657	0.164924	0.413316	0.679375	0.999977	Cervix	5_Epithelial-1 (Basal)
Edf1	1664.46	0.0254194	0.0969065	0.262309	0.793084	0.999977	Cervix	5_Epithelial-1 (Basal)
Mamdc4	4.92287	-0.0625017	0.666063	-0.0938374	0.925238	0.999977	Cervix	5_Epithelial-1 (Basal)
Phpt1	231.594	0.0103504	0.131845	0.0785046	0.937427	0.999977	Cervix	5_Epithelial-1 (Basal)
Ajm1	1.71956	-0.440913	1.14747	-0.384249	0.700794	0.999977	Cervix	5_Epithelial-1 (Basal)
Rabl6	542.808	0.0162794	0.0825097	0.197304	0.84359	0.999977	Cervix	5_Epithelial-1 (Basal)
Tmem141	438.806	-0.07883	0.15043	-0.52403	0.600258	0.999977	Cervix	5_Epithelial-1 (Basal)
Fcna	12.2522	0.156084	0.431873	0.361412	0.717792	0.999977	Cervix	5_Epithelial-1 (Basal)
Bmyc	372.486	0.0508945	0.139714	0.364278	0.715651	0.999977	Cervix	5_Epithelial-1 (Basal)
Camsap1	322.332	0.000637969	0.173913	0.00366832	0.997073	0.999977	Cervix	5_Epithelial-1 (Basal)
Ubac1	215.35	0.23489	0.109909	2.13712	0.0325879	0.999977	Cervix	5_Epithelial-1 (Basal)
Nacc2	119.733	0.0270969	0.147945	0.183155	0.854676	0.999977	Cervix	5_Epithelial-1 (Basal)
Tmem250-ps	214.11	0.0601539	0.118141	0.50917	0.610633	0.999977	Cervix	5_Epithelial-1 (Basal)
Qsox2	198.024	0.119149	0.148496	0.802371	0.422338	0.999977	Cervix	5_Epithelial-1 (Basal)
Ccdc187	2.55008	-0.000651539	0.908091	-0.000717482	0.999428	0.999977	Cervix	5_Epithelial-1 (Basal)
Gpsm1	33.8559	-0.172782	0.277796	-0.621975	0.533959	0.999977	Cervix	5_Epithelial-1 (Basal)
Dnlz	376.235	0.189842	0.130612	1.45348	0.14609	0.999977	Cervix	5_Epithelial-1 (Basal)
Snapc4	52.7749	-0.101277	0.234979	-0.431005	0.666465	0.999977	Cervix	5_Epithelial-1 (Basal)
Gm13563	3.58973	-0.0375813	0.752273	-0.049957	0.960157	0.999977	Cervix	5_Epithelial-1 (Basal)
Entr1	179.435	0.0525715	0.124853	0.421068	0.673705	0.999977	Cervix	5_Epithelial-1 (Basal)
Pmpca	280.7	0.0799027	0.107219	0.74523	0.456133	0.999977	Cervix	5_Epithelial-1 (Basal)
Inpp5e	56.3047	0.0645504	0.210558	0.306569	0.759172	0.999977	Cervix	5_Epithelial-1 (Basal)
Sec16a	185.084	-0.136992	0.169477	-0.808326	0.418903	0.999977	Cervix	5_Epithelial-1 (Basal)
0610009E02Rik	33.0202	-0.0792668	0.29929	-0.26485	0.791125	0.999977	Cervix	5_Epithelial-1 (Basal)
Gm13568	2.58593	0.128072	0.922111	0.13889	0.889537	0.999977	Cervix	5_Epithelial-1 (Basal)
Notch1	1093.16	-0.0568455	0.116375	-0.488469	0.625218	0.999977	Cervix	5_Epithelial-1 (Basal)
Egfl7	33.4428	0.293999	0.273222	1.07605	0.281907	0.999977	Cervix	5_Epithelial-1 (Basal)
Agpat2	269.49	0.217253	0.127501	1.70393	0.0883943	0.999977	Cervix	5_Epithelial-1 (Basal)
Dipk1b	53.5917	0.0320114	0.249961	0.128066	0.898097	0.999977	Cervix	5_Epithelial-1 (Basal)
Surf6	91.8205	0.14207	0.165643	0.857687	0.391065	0.999977	Cervix	5_Epithelial-1 (Basal)
Med22	111.113	0.0534243	0.146076	0.36573	0.714567	0.999977	Cervix	5_Epithelial-1 (Basal)
Rpl7a	4111.61	0.0501038	0.0867295	0.577702	0.563465	0.999977	Cervix	5_Epithelial-1 (Basal)
Surf1	399.795	0.0698633	0.137718	0.50729	0.611951	0.999977	Cervix	5_Epithelial-1 (Basal)
Surf2	334.139	0.12575	0.136529	0.921054	0.357022	0.999977	Cervix	5_Epithelial-1 (Basal)
Surf4	540.644	-0.0170964	0.09142	-0.18701	0.851653	0.999977	Cervix	5_Epithelial-1 (Basal)
Rexo4	195.587	0.0650394	0.121141	0.53689	0.591344	0.999977	Cervix	5_Epithelial-1 (Basal)
Cacfd1	212.066	0.0447228	0.135227	0.330723	0.740854	0.999977	Cervix	5_Epithelial-1 (Basal)
Sardh	10.94	-0.0737399	0.457559	-0.161159	0.871968	0.999977	Cervix	5_Epithelial-1 (Basal)
Vav2	57.0276	-0.321231	0.211632	-1.51787	0.129046	0.999977	Cervix	5_Epithelial-1 (Basal)
Brd3os	7.75307	-0.111697	0.530716	-0.210465	0.833305	0.999977	Cervix	5_Epithelial-1 (Basal)
Brd3	725.213	-0.0711957	0.0841557	-0.846	0.397553	0.999977	Cervix	5_Epithelial-1 (Basal)
Wdr5	184.565	0.0599162	0.121183	0.494429	0.621003	0.999977	Cervix	5_Epithelial-1 (Basal)
Gm13421	7.91342	0.105926	0.513538	0.206268	0.836582	0.999977	Cervix	5_Epithelial-1 (Basal)
Rxra	359.767	-0.03401	0.0955554	-0.355919	0.721901	0.999977	Cervix	5_Epithelial-1 (Basal)
Col5a1	4.79558	-0.294665	0.777083	-0.379194	0.704544	0.999977	Cervix	5_Epithelial-1 (Basal)
Olfm1	11.6735	-0.312205	0.45109	-0.692113	0.488867	0.999977	Cervix	5_Epithelial-1 (Basal)
Ppp1r26	23.9659	-0.143402	0.300693	-0.476904	0.63343	0.999977	Cervix	5_Epithelial-1 (Basal)
1700007K13Rik	56.5801	0.148783	0.260993	0.570064	0.568634	0.999977	Cervix	5_Epithelial-1 (Basal)
Mrps2	134.402	0.0582961	0.139473	0.417975	0.675965	0.999977	Cervix	5_Epithelial-1 (Basal)
Ralgds	194.38	0.0898365	0.152504	0.589075	0.555811	0.999977	Cervix	5_Epithelial-1 (Basal)
Gtf3c5	74.8928	-0.219915	0.194048	-1.1333	0.257089	0.999977	Cervix	5_Epithelial-1 (Basal)
Tsc1	93.3884	0.0706447	0.211283	0.33436	0.738108	0.999977	Cervix	5_Epithelial-1 (Basal)
Gtf3c4	111.931	-0.159123	0.18325	-0.868338	0.385209	0.999977	Cervix	5_Epithelial-1 (Basal)
Ddx31	78.0267	0.0443932	0.191941	0.231286	0.817093	0.999977	Cervix	5_Epithelial-1 (Basal)
Ttf1	159.312	0.0429017	0.138338	0.310121	0.756469	0.999977	Cervix	5_Epithelial-1 (Basal)
Setx	324.738	-0.0433787	0.237685	-0.182505	0.855186	0.999977	Cervix	5_Epithelial-1 (Basal)
6530402F18Rik	2.57155	0.162962	0.989093	0.164759	0.869134	0.999977	Cervix	5_Epithelial-1 (Basal)
Med27	104.299	0.0473516	0.182952	0.258819	0.795775	0.999977	Cervix	5_Epithelial-1 (Basal)
Rapgef1	99.6087	-0.072295	0.159338	-0.45372	0.65003	0.999977	Cervix	5_Epithelial-1 (Basal)
Trub2	73.0872	0.0311805	0.180462	0.172782	0.862823	0.999977	Cervix	5_Epithelial-1 (Basal)
Coq4	206.852	0.108974	0.141064	0.772519	0.439807	0.999977	Cervix	5_Epithelial-1 (Basal)
Slc27a4	73.6802	0.0754417	0.187623	0.402092	0.687616	0.999977	Cervix	5_Epithelial-1 (Basal)
Urm1	269.74	0.159532	0.14714	1.08422	0.278266	0.999977	Cervix	5_Epithelial-1 (Basal)
2600006K01Rik	5.21024	-0.0864229	0.701479	-0.123201	0.901948	0.999977	Cervix	5_Epithelial-1 (Basal)
Cercam	15.5324	0.0297478	0.36557	0.0813737	0.935145	0.999977	Cervix	5_Epithelial-1 (Basal)
Odf2	137.146	0.0187208	0.135593	0.138067	0.890188	0.999977	Cervix	5_Epithelial-1 (Basal)
Gle1	198.218	0.101418	0.119268	0.850336	0.395138	0.999977	Cervix	5_Epithelial-1 (Basal)
Sptan1	549.846	-0.0730622	0.123684	-0.590716	0.554711	0.999977	Cervix	5_Epithelial-1 (Basal)
Wdr34	137.72	-0.00900571	0.156857	-0.0574135	0.954216	0.999977	Cervix	5_Epithelial-1 (Basal)
Set	2728.21	0.0190739	0.0634686	0.300525	0.763777	0.999977	Cervix	5_Epithelial-1 (Basal)
Pkn3	33.0803	-0.23636	0.267313	-0.884205	0.376585	0.999977	Cervix	5_Epithelial-1 (Basal)
Zdhhc12	128.713	0.206349	0.183074	1.12713	0.259687	0.999977	Cervix	5_Epithelial-1 (Basal)
Zer1	76.4922	-0.0221719	0.184258	-0.120331	0.904221	0.999977	Cervix	5_Epithelial-1 (Basal)
Tbc1d13	39.7602	-0.181083	0.235073	-0.770326	0.441106	0.999977	Cervix	5_Epithelial-1 (Basal)
Endog	208.454	0.0640075	0.1293	0.49503	0.620579	0.999977	Cervix	5_Epithelial-1 (Basal)
Spout1	177.562	0.112718	0.147098	0.766279	0.443511	0.999977	Cervix	5_Epithelial-1 (Basal)
Kyat1	83.0626	0.00812817	0.16948	0.0479596	0.961748	0.999977	Cervix	5_Epithelial-1 (Basal)
1700084E18Rik	7.79647	-0.303564	0.523558	-0.579811	0.562042	0.999977	Cervix	5_Epithelial-1 (Basal)
Lrrc8a	191.511	0.01231	0.131858	0.0933578	0.925619	0.999977	Cervix	5_Epithelial-1 (Basal)
Phyhd1	96.5438	-0.0811571	0.176671	-0.459368	0.64597	0.999977	Cervix	5_Epithelial-1 (Basal)
Dolk	75.5994	0.214241	0.186724	1.14737	0.251229	0.999977	Cervix	5_Epithelial-1 (Basal)
Nup188	171.268	-0.0790132	0.125477	-0.629704	0.528888	0.999977	Cervix	5_Epithelial-1 (Basal)
Sh3glb2	424.044	0.0120854	0.133767	0.0903469	0.928012	0.999977	Cervix	5_Epithelial-1 (Basal)
Miga2	49.1902	-0.0355349	0.245703	-0.144626	0.885006	0.999977	Cervix	5_Epithelial-1 (Basal)
Dolpp1	70.7237	0.196834	0.185684	1.06005	0.289123	0.999977	Cervix	5_Epithelial-1 (Basal)
Crat	43.111	-0.033801	0.234148	-0.144357	0.885218	0.999977	Cervix	5_Epithelial-1 (Basal)
Ptpa	412.049	-0.0334011	0.0969232	-0.344615	0.730384	0.999977	Cervix	5_Epithelial-1 (Basal)
Ier5l	429.369	-0.108678	0.14012	-0.77561	0.437979	0.999977	Cervix	5_Epithelial-1 (Basal)
Cstad	2.92936	-0.267468	0.854649	-0.312957	0.754313	0.999977	Cervix	5_Epithelial-1 (Basal)
Gm14488	5.034	0.189199	0.664938	0.284536	0.775999	0.999977	Cervix	5_Epithelial-1 (Basal)
1700001O22Rik	29.6178	-0.00701587	0.268747	-0.0261059	0.979173	0.999977	Cervix	5_Epithelial-1 (Basal)
Ntmt1	253.081	0.144434	0.15496	0.932072	0.351299	0.999977	Cervix	5_Epithelial-1 (Basal)
Asb6	82.5536	0.13565	0.16921	0.801667	0.422746	0.999977	Cervix	5_Epithelial-1 (Basal)
Prrx2	10.799	0.303418	0.47869	0.633851	0.526178	0.999977	Cervix	5_Epithelial-1 (Basal)
Ptges	535.089	-0.101931	0.0980134	-1.03997	0.298353	0.999977	Cervix	5_Epithelial-1 (Basal)
Tor1b	249.743	0.059768	0.109475	0.545949	0.585101	0.999977	Cervix	5_Epithelial-1 (Basal)
Tor1a	220.484	0.175392	0.135088	1.29835	0.194167	0.999977	Cervix	5_Epithelial-1 (Basal)
BC005624	452.043	0.0389834	0.0972804	0.400732	0.688617	0.999977	Cervix	5_Epithelial-1 (Basal)
Usp20	51.1064	0.082153	0.221003	0.371729	0.710095	0.999977	Cervix	5_Epithelial-1 (Basal)
Fnbp1	238.224	-0.0234267	0.161342	-0.145199	0.884554	0.999977	Cervix	5_Epithelial-1 (Basal)
D330023K18Rik	70.006	0.000911475	0.201769	0.00451742	0.996396	0.999977	Cervix	5_Epithelial-1 (Basal)
Gpr107	258.919	0.0227715	0.119836	0.190023	0.849291	0.999977	Cervix	5_Epithelial-1 (Basal)
Ncs1	104.279	0.0814071	0.155623	0.523103	0.600902	0.999977	Cervix	5_Epithelial-1 (Basal)
Hmcn2	4.06452	-0.417714	0.722604	-0.578067	0.563219	0.999977	Cervix	5_Epithelial-1 (Basal)
Ass1	696.6	0.11041	0.181944	0.606835	0.54396	0.999977	Cervix	5_Epithelial-1 (Basal)
Fubp3	350.433	0.0118134	0.0932724	0.126654	0.899214	0.999977	Cervix	5_Epithelial-1 (Basal)
Exosc2	108.675	0.0319464	0.156665	0.203916	0.83842	0.999977	Cervix	5_Epithelial-1 (Basal)
Abl1	194.21	-0.121379	0.128994	-0.940967	0.346722	0.999977	Cervix	5_Epithelial-1 (Basal)
Nup214	279.6	0.0190333	0.1031	0.18461	0.853535	0.999977	Cervix	5_Epithelial-1 (Basal)
Prrc2b	516.466	-0.0492099	0.128173	-0.383935	0.701027	0.999977	Cervix	5_Epithelial-1 (Basal)
Pomt1	44.2217	0.0115044	0.220996	0.0520572	0.958483	0.999977	Cervix	5_Epithelial-1 (Basal)
Uck1	79.6994	0.0508667	0.216581	0.234862	0.814316	0.999977	Cervix	5_Epithelial-1 (Basal)
Swi5	1734.09	0.0285092	0.0900819	0.316481	0.751637	0.999977	Cervix	5_Epithelial-1 (Basal)
Golga2	172.428	-0.0148616	0.152019	-0.0977619	0.922121	0.999977	Cervix	5_Epithelial-1 (Basal)
Dnm1	2.44289	-0.279272	0.953741	-0.292817	0.769662	0.999977	Cervix	5_Epithelial-1 (Basal)
Ciz1	224.624	0.024038	0.120412	0.199631	0.841769	0.999977	Cervix	5_Epithelial-1 (Basal)
1110008P14Rik	360.602	0.154115	0.117811	1.30815	0.190822	0.999977	Cervix	5_Epithelial-1 (Basal)
Lcn2	283.366	3.03295	0.911955	3.32576	0.000881766	0.304104	Cervix	5_Epithelial-1 (Basal)
Ptges2	207.171	0.150302	0.144044	1.04344	0.296743	0.999977	Cervix	5_Epithelial-1 (Basal)
Slc25a25	180.141	-0.413024	0.168851	-2.44609	0.0144416	0.999977	Cervix	5_Epithelial-1 (Basal)
Naif1	18.5558	-0.155084	0.350859	-0.442014	0.658479	0.999977	Cervix	5_Epithelial-1 (Basal)
Fam102a	258	-0.230232	0.137371	-1.67599	0.0937395	0.999977	Cervix	5_Epithelial-1 (Basal)
Dpm2	361.923	0.0248361	0.142986	0.173696	0.862105	0.999977	Cervix	5_Epithelial-1 (Basal)
St6galnac4	8.41182	-0.139243	0.521687	-0.26691	0.789539	0.999977	Cervix	5_Epithelial-1 (Basal)
St6galnac6	8.34783	-0.442967	0.564019	-0.785375	0.432234	0.999977	Cervix	5_Epithelial-1 (Basal)
Ak1	218.23	-0.161006	0.23321	-0.690393	0.489947	0.999977	Cervix	5_Epithelial-1 (Basal)
Eng	39.0021	0.223114	0.269468	0.827978	0.407683	0.999977	Cervix	5_Epithelial-1 (Basal)
Fpgs	223.516	-1.31473e-05	0.145099	-9.06092e-05	0.999928	0.999977	Cervix	5_Epithelial-1 (Basal)
Cdk9	468.232	0.0838346	0.107477	0.780025	0.435376	0.999977	Cervix	5_Epithelial-1 (Basal)
Sh2d3c	17.9015	0.0298456	0.358182	0.0833252	0.933593	0.999977	Cervix	5_Epithelial-1 (Basal)
Tor2a	269.694	0.225446	0.155862	1.44644	0.148053	0.999977	Cervix	5_Epithelial-1 (Basal)
Ptrh1	57.6006	-0.0122348	0.203887	-0.0600078	0.952149	0.999977	Cervix	5_Epithelial-1 (Basal)
Stxbp1	6.31461	0.560113	0.600416	0.932874	0.350885	0.999977	Cervix	5_Epithelial-1 (Basal)
Fam129b	290.258	0.0854276	0.113543	0.752383	0.451821	0.999977	Cervix	5_Epithelial-1 (Basal)
Lrsam1	30.682	0.101541	0.278341	0.364806	0.715256	0.999977	Cervix	5_Epithelial-1 (Basal)
Rpl12	6317.96	0.00809283	0.0736717	0.10985	0.912528	0.999977	Cervix	5_Epithelial-1 (Basal)
Slc2a8	48.6948	0.0749778	0.265266	0.282651	0.777444	0.999977	Cervix	5_Epithelial-1 (Basal)
Garnl3	3.70343	-0.0362104	0.795728	-0.045506	0.963704	0.999977	Cervix	5_Epithelial-1 (Basal)
Ralgps1	9.83971	-0.0276455	0.477839	-0.0578552	0.953864	0.999977	Cervix	5_Epithelial-1 (Basal)
Angptl2	18.1551	0.125427	0.371363	0.337748	0.735553	0.999977	Cervix	5_Epithelial-1 (Basal)
Zbtb34	27.1819	-0.238057	0.308073	-0.77273	0.439682	0.999977	Cervix	5_Epithelial-1 (Basal)
Zbtb43	159.134	0.166972	0.150663	1.10825	0.267754	0.999977	Cervix	5_Epithelial-1 (Basal)
Mvb12b	66.9163	-0.0320091	0.191886	-0.166813	0.867517	0.999977	Cervix	5_Epithelial-1 (Basal)
Pbx3	116.888	-0.184536	0.14782	-1.24838	0.211892	0.999977	Cervix	5_Epithelial-1 (Basal)
Mapkap1	701.892	0.0461398	0.0987787	0.467103	0.640426	0.999977	Cervix	5_Epithelial-1 (Basal)
Gapvd1	536.318	-0.0674811	0.0985875	-0.684479	0.493673	0.999977	Cervix	5_Epithelial-1 (Basal)
Hspa5	2130.65	0.0424163	0.128099	0.331122	0.740553	0.999977	Cervix	5_Epithelial-1 (Basal)
Rabepk	178.206	-0.000893226	0.138928	-0.00642941	0.99487	0.999977	Cervix	5_Epithelial-1 (Basal)
Fbxw2	403.646	0.0665067	0.102316	0.650012	0.515685	0.999977	Cervix	5_Epithelial-1 (Basal)
Psmd5	278.1	-0.0218419	0.108671	-0.200992	0.840705	0.999977	Cervix	5_Epithelial-1 (Basal)
Cutal	23.7257	0.0899576	0.323556	0.278027	0.780991	0.999977	Cervix	5_Epithelial-1 (Basal)
Phf19	13.667	-0.127947	0.399634	-0.32016	0.748847	0.999977	Cervix	5_Epithelial-1 (Basal)
Traf1	6.00922	0.584292	0.611553	0.955423	0.339364	0.999977	Cervix	5_Epithelial-1 (Basal)
Cntrl	152.069	-0.0423972	0.167172	-0.253614	0.799794	0.999977	Cervix	5_Epithelial-1 (Basal)
Rab14	1318.21	-0.00972292	0.062331	-0.155989	0.876042	0.999977	Cervix	5_Epithelial-1 (Basal)
Gsn	1529.3	-0.200809	0.123837	-1.62156	0.104897	0.999977	Cervix	5_Epithelial-1 (Basal)
Stom	449.872	0.449261	0.156612	2.86862	0.00412273	0.689344	Cervix	5_Epithelial-1 (Basal)
Ggta1	526.335	-0.112017	0.131816	-0.849796	0.395438	0.999977	Cervix	5_Epithelial-1 (Basal)
Dab2ip	455.677	-0.104526	0.121831	-0.857959	0.390915	0.999977	Cervix	5_Epithelial-1 (Basal)
Ndufa8	1197.31	0.0923345	0.10335	0.893415	0.371635	0.999977	Cervix	5_Epithelial-1 (Basal)
Rbm18	225.723	-0.0453842	0.117116	-0.387516	0.698375	0.999977	Cervix	5_Epithelial-1 (Basal)
Mrrf	235.882	0.00687654	0.114329	0.0601468	0.952039	0.999977	Cervix	5_Epithelial-1 (Basal)
Gm13431	3.67776	-0.142064	0.757968	-0.187427	0.851326	0.999977	Cervix	5_Epithelial-1 (Basal)
Ptgs1	75.0827	-0.200746	0.224979	-0.892285	0.37224	0.999977	Cervix	5_Epithelial-1 (Basal)
Pdcl	206.775	-0.0744508	0.113155	-0.657954	0.510568	0.999977	Cervix	5_Epithelial-1 (Basal)
Rc3h2	278.462	-0.154036	0.146102	-1.0543	0.291744	0.999977	Cervix	5_Epithelial-1 (Basal)
Zbtb6	113.434	-0.0160954	0.180936	-0.088956	0.929117	0.999977	Cervix	5_Epithelial-1 (Basal)
Zbtb26	44.9734	0.0148939	0.25998	0.0572885	0.954315	0.999977	Cervix	5_Epithelial-1 (Basal)
Rabgap1	365.959	-0.0559205	0.110087	-0.507968	0.611476	0.999977	Cervix	5_Epithelial-1 (Basal)
Strbp	280.935	0.0265628	0.129882	0.204515	0.837951	0.999977	Cervix	5_Epithelial-1 (Basal)
Gpr21	8.86527	0.123074	0.521373	0.236058	0.813387	0.999977	Cervix	5_Epithelial-1 (Basal)
Dennd1a	116.585	-0.255041	0.146161	-1.74493	0.0809975	0.999977	Cervix	5_Epithelial-1 (Basal)
Nek6	14.9258	0.019463	0.372276	0.052281	0.958305	0.999977	Cervix	5_Epithelial-1 (Basal)
Psmb7	952.719	0.0557944	0.103044	0.541465	0.588187	0.999977	Cervix	5_Epithelial-1 (Basal)
Nr6a1	91.8979	-0.138458	0.200227	-0.691501	0.489251	0.999977	Cervix	5_Epithelial-1 (Basal)
Olfml2a	95.3693	-0.284512	0.205942	-1.38152	0.16712	0.999977	Cervix	5_Epithelial-1 (Basal)
Gm13496	3.46596	-0.101962	0.778372	-0.130993	0.895781	0.999977	Cervix	5_Epithelial-1 (Basal)
Wdr38	6.76375	-0.05892	0.576772	-0.102155	0.918634	0.999977	Cervix	5_Epithelial-1 (Basal)
Rpl35	3502.75	0.0491496	0.113944	0.431348	0.666215	0.999977	Cervix	5_Epithelial-1 (Basal)
Arpc5l	835.348	0.0911328	0.100411	0.907601	0.364089	0.999977	Cervix	5_Epithelial-1 (Basal)
Golga1	247.912	0.0634268	0.11198	0.566413	0.571113	0.999977	Cervix	5_Epithelial-1 (Basal)
Scai	86.502	-0.303609	0.188638	-1.60948	0.107512	0.999977	Cervix	5_Epithelial-1 (Basal)
Ppp6c	474.777	-0.00605917	0.119646	-0.0506425	0.95961	0.999977	Cervix	5_Epithelial-1 (Basal)
Gtdc1	58.541	-0.123821	0.198117	-0.62499	0.531978	0.999977	Cervix	5_Epithelial-1 (Basal)
Zeb2	2.90878	0.615873	1.08959	0.565234	0.571915	0.999977	Cervix	5_Epithelial-1 (Basal)
Gm13470	18.7601	-0.228389	0.342024	-0.667756	0.504289	0.999977	Cervix	5_Epithelial-1 (Basal)
Acvr2a	239.739	-0.14928	0.151436	-0.985767	0.324247	0.999977	Cervix	5_Epithelial-1 (Basal)
Orc4	274.038	0.0655378	0.110385	0.593722	0.552698	0.999977	Cervix	5_Epithelial-1 (Basal)
Mbd5	124.73	-0.182445	0.16839	-1.08347	0.2786	0.999977	Cervix	5_Epithelial-1 (Basal)
Epc2	388.624	0.00562347	0.10757	0.0522772	0.958308	0.999977	Cervix	5_Epithelial-1 (Basal)
Kif5c	9.77531	-0.118502	0.47717	-0.248343	0.803869	0.999977	Cervix	5_Epithelial-1 (Basal)
Lypd6b	94.6662	-0.0146115	0.181871	-0.0803396	0.935967	0.999977	Cervix	5_Epithelial-1 (Basal)
Lypd6	14.37	-0.753046	0.401364	-1.87622	0.0606257	0.999977	Cervix	5_Epithelial-1 (Basal)
Mmadhc	471.282	0.0338169	0.10715	0.315604	0.752303	0.999977	Cervix	5_Epithelial-1 (Basal)
Rnd3	1069.53	0.158421	0.164196	0.964824	0.334633	0.999977	Cervix	5_Epithelial-1 (Basal)
Rbm43	111.512	-0.0479418	0.154315	-0.310675	0.756048	0.999977	Cervix	5_Epithelial-1 (Basal)
Nmi	161.939	0.242948	0.134543	1.80573	0.0709612	0.999977	Cervix	5_Epithelial-1 (Basal)
Tnfaip6	2.89226	0.203641	0.88637	0.229747	0.818288	0.999977	Cervix	5_Epithelial-1 (Basal)
Rif1	585.392	-0.131973	0.131525	-1.00341	0.315664	0.999977	Cervix	5_Epithelial-1 (Basal)
Arl5a	312.975	-0.177014	0.123116	-1.43778	0.150496	0.999977	Cervix	5_Epithelial-1 (Basal)
A430018G15Rik	62.7853	-0.222767	0.245824	-0.906206	0.364827	0.999977	Cervix	5_Epithelial-1 (Basal)
Stam2	276.908	-0.0385617	0.147982	-0.260584	0.794413	0.999977	Cervix	5_Epithelial-1 (Basal)
Fmnl2	118.7	-0.14424	0.212236	-0.679618	0.496746	0.999977	Cervix	5_Epithelial-1 (Basal)
Prpf40a	1240.77	-0.017457	0.0655871	-0.266165	0.790112	0.999977	Cervix	5_Epithelial-1 (Basal)
Arl6ip6	259.075	-0.0709667	0.108633	-0.653269	0.513583	0.999977	Cervix	5_Epithelial-1 (Basal)
Nr4a2	401.576	-0.397304	0.184436	-2.15415	0.0312283	0.999977	Cervix	5_Epithelial-1 (Basal)
A930012O16Rik	5.67343	0.0214256	0.626976	0.034173	0.972739	0.999977	Cervix	5_Epithelial-1 (Basal)
Gpd2	390.093	-0.00267995	0.113918	-0.0235251	0.981231	0.999977	Cervix	5_Epithelial-1 (Basal)
Acvr1	127.247	-0.134673	0.139103	-0.968154	0.332967	0.999977	Cervix	5_Epithelial-1 (Basal)
Upp2	145.135	-0.0492314	0.147395	-0.334009	0.738373	0.999977	Cervix	5_Epithelial-1 (Basal)
Ccdc148	28.1732	-0.178917	0.28589	-0.625825	0.53143	0.999977	Cervix	5_Epithelial-1 (Basal)
Pkp4	905.533	0.0202824	0.111278	0.182268	0.855372	0.999977	Cervix	5_Epithelial-1 (Basal)
Dapl1	2046.26	0.0038719	0.0940896	0.0411512	0.967175	0.999977	Cervix	5_Epithelial-1 (Basal)
Tanc1	473.993	-0.119292	0.117483	-1.01539	0.309918	0.999977	Cervix	5_Epithelial-1 (Basal)
Wdsub1	185.72	0.0292577	0.118904	0.246061	0.805635	0.999977	Cervix	5_Epithelial-1 (Basal)
Baz2b	671.008	-0.0884491	0.117459	-0.753018	0.451439	0.999977	Cervix	5_Epithelial-1 (Basal)
Gm13620	4.98183	-0.247842	0.639785	-0.387384	0.698472	0.999977	Cervix	5_Epithelial-1 (Basal)
2022-03-07	764.187	0.024838	0.107524	0.231	0.817315	0.999977	Cervix	5_Epithelial-1 (Basal)
Cd302	37.5618	0.141993	0.267427	0.530962	0.595445	0.999977	Cervix	5_Epithelial-1 (Basal)
Ly75	49.6469	0.068733	0.274	0.25085	0.80193	0.999977	Cervix	5_Epithelial-1 (Basal)
Gm13580	5.49857	0.236676	0.629797	0.375797	0.707068	0.999977	Cervix	5_Epithelial-1 (Basal)
Pla2r1	669.867	-0.0583316	0.136728	-0.426624	0.669653	0.999977	Cervix	5_Epithelial-1 (Basal)
Gm13583	4.90446	-0.225366	0.691732	-0.3258	0.744576	0.999977	Cervix	5_Epithelial-1 (Basal)
Itgb6	199.049	-0.361563	0.130091	-2.7793	0.0054476	0.790185	Cervix	5_Epithelial-1 (Basal)
Rbms1	1022.15	-0.015203	0.0869169	-0.174914	0.861147	0.999977	Cervix	5_Epithelial-1 (Basal)
Tank	142.419	-0.0914255	0.143662	-0.636395	0.524519	0.999977	Cervix	5_Epithelial-1 (Basal)
Psmd14	656.22	0.0191732	0.0951603	0.201483	0.840321	0.999977	Cervix	5_Epithelial-1 (Basal)
Dpp4	6.4453	0.403324	0.659264	0.611779	0.540684	0.999977	Cervix	5_Epithelial-1 (Basal)
Ifih1	42.1416	0.752253	0.351402	2.14072	0.0322965	0.999977	Cervix	5_Epithelial-1 (Basal)
Grb14	7.29912	-0.173853	0.548224	-0.317121	0.751152	0.999977	Cervix	5_Epithelial-1 (Basal)
Cobll1	131.801	-0.0286041	0.176096	-0.162435	0.870964	0.999977	Cervix	5_Epithelial-1 (Basal)
Gm13594	14.2864	-0.21785	0.385487	-0.565129	0.571986	0.999977	Cervix	5_Epithelial-1 (Basal)
Galnt3	146.019	0.170497	0.189127	0.901497	0.367324	0.999977	Cervix	5_Epithelial-1 (Basal)
Ttc21b	92.6473	-0.0285832	0.178495	-0.160134	0.872775	0.999977	Cervix	5_Epithelial-1 (Basal)
Stk39	239.375	-0.065524	0.128998	-0.507948	0.61149	0.999977	Cervix	5_Epithelial-1 (Basal)
Cers6	189.063	-0.138598	0.13385	-1.03548	0.300447	0.999977	Cervix	5_Epithelial-1 (Basal)
Nostrin	19.4773	0.0816899	0.392969	0.207879	0.835324	0.999977	Cervix	5_Epithelial-1 (Basal)
Spc25	28.088	-0.324702	0.277943	-1.16823	0.242714	0.999977	Cervix	5_Epithelial-1 (Basal)
Dhrs9	217.076	-0.150757	0.186158	-0.809834	0.418036	0.999977	Cervix	5_Epithelial-1 (Basal)
Bbs5	43.3038	0.218139	0.227675	0.958115	0.338005	0.999977	Cervix	5_Epithelial-1 (Basal)
Fastkd1	52.9419	-0.0258183	0.208953	-0.123561	0.901663	0.999977	Cervix	5_Epithelial-1 (Basal)
Ppig	1231.29	-0.00273224	0.0653061	-0.0418375	0.966628	0.999977	Cervix	5_Epithelial-1 (Basal)
Ccdc173	32.6279	0.0905828	0.255052	0.355155	0.722474	0.999977	Cervix	5_Epithelial-1 (Basal)
Phospho2	142.201	0.0732451	0.140918	0.519771	0.603223	0.999977	Cervix	5_Epithelial-1 (Basal)
Klhl23	60.5637	-0.326452	0.195578	-1.66917	0.0950845	0.999977	Cervix	5_Epithelial-1 (Basal)
Ssb	1592.03	0.0154123	0.0698656	0.2206	0.825404	0.999977	Cervix	5_Epithelial-1 (Basal)
Mettl5	209.378	0.0349296	0.124556	0.280432	0.779146	0.999977	Cervix	5_Epithelial-1 (Basal)
Gm13625	5.50673	0.328464	0.627081	0.523799	0.600418	0.999977	Cervix	5_Epithelial-1 (Basal)
Mettl5os	6.08372	-0.2478	0.599999	-0.413001	0.679606	0.999977	Cervix	5_Epithelial-1 (Basal)
Ubr3	277.317	-0.0445642	0.146801	-0.303568	0.761457	0.999977	Cervix	5_Epithelial-1 (Basal)
Gm26558	3.93231	0.167378	0.751819	0.22263	0.823823	0.999977	Cervix	5_Epithelial-1 (Basal)
Gorasp2	399.514	-0.0257541	0.0951954	-0.270539	0.786746	0.999977	Cervix	5_Epithelial-1 (Basal)
Tlk1	451.54	-0.055195	0.124237	-0.444271	0.656847	0.999977	Cervix	5_Epithelial-1 (Basal)
Mettl8	119.994	-0.0679034	0.144002	-0.471546	0.637251	0.999977	Cervix	5_Epithelial-1 (Basal)
Dcaf17	209.293	-0.00540117	0.117661	-0.0459047	0.963386	0.999977	Cervix	5_Epithelial-1 (Basal)
Dync1i2	681.321	-0.0425519	0.0838901	-0.507234	0.61199	0.999977	Cervix	5_Epithelial-1 (Basal)
Slc25a12	110.744	0.00172035	0.149712	0.011491	0.990832	0.999977	Cervix	5_Epithelial-1 (Basal)
Hat1	506.341	0.0472192	0.116477	0.405394	0.685188	0.999977	Cervix	5_Epithelial-1 (Basal)
Metap1d	221.885	-0.0184652	0.113502	-0.162686	0.870765	0.999977	Cervix	5_Epithelial-1 (Basal)
Dlx2	5.4844	0.273453	0.826797	0.330738	0.740842	0.999977	Cervix	5_Epithelial-1 (Basal)
Itga6	2626.76	-9.7701e-05	0.0857768	-0.00113902	0.999091	0.999977	Cervix	5_Epithelial-1 (Basal)
Pdk1	342.587	0.0400296	0.105634	0.378947	0.704728	0.999977	Cervix	5_Epithelial-1 (Basal)
Rapgef4	38.1879	0.20556	0.27304	0.752858	0.451535	0.999977	Cervix	5_Epithelial-1 (Basal)
Map3k20	749.296	-0.089968	0.126928	-0.708812	0.478441	0.999977	Cervix	5_Epithelial-1 (Basal)
Cdca7	1074.41	0.060393	0.0995059	0.606929	0.543898	0.999977	Cervix	5_Epithelial-1 (Basal)
Sp3	476.135	-0.0680868	0.120327	-0.56585	0.571495	0.999977	Cervix	5_Epithelial-1 (Basal)
Sp3os	218.813	0.0709504	0.14941	0.47487	0.63488	0.999977	Cervix	5_Epithelial-1 (Basal)
Ola1	1139.89	0.080968	0.0835418	0.969191	0.33245	0.999977	Cervix	5_Epithelial-1 (Basal)
Cir1	548.965	0.000342345	0.102003	0.00335622	0.997322	0.999977	Cervix	5_Epithelial-1 (Basal)
Scrn3	85.2136	-0.0743076	0.170142	-0.436738	0.662301	0.999977	Cervix	5_Epithelial-1 (Basal)
Gpr155	16.5446	-0.0203145	0.370852	-0.054778	0.956315	0.999977	Cervix	5_Epithelial-1 (Basal)
D230022J07Rik	2.5474	0.339439	0.905824	0.374729	0.707862	0.999977	Cervix	5_Epithelial-1 (Basal)
Wipf1	90.3955	-0.256878	0.171207	-1.50039	0.133513	0.999977	Cervix	5_Epithelial-1 (Basal)
Chrna1os	73.5785	-0.0202609	0.219244	-0.0924127	0.92637	0.999977	Cervix	5_Epithelial-1 (Basal)
Chn1os3	3.59926	-0.117138	0.756653	-0.154811	0.87697	0.999977	Cervix	5_Epithelial-1 (Basal)
Atf2	358.932	-0.0679054	0.135173	-0.502357	0.615416	0.999977	Cervix	5_Epithelial-1 (Basal)
Atp5g3	1784.04	0.0593255	0.0675033	0.878853	0.379481	0.999977	Cervix	5_Epithelial-1 (Basal)
Lnpk	113.285	-0.0804401	0.193143	-0.416479	0.67706	0.999977	Cervix	5_Epithelial-1 (Basal)
Mtx2	682.02	0.0582928	0.0835167	0.697978	0.485191	0.999977	Cervix	5_Epithelial-1 (Basal)
Hnrnpa3	1861.33	-0.0609359	0.0738061	-0.825621	0.409019	0.999977	Cervix	5_Epithelial-1 (Basal)
Nfe2l2	870.905	-0.0567155	0.0806184	-0.703506	0.481741	0.999977	Cervix	5_Epithelial-1 (Basal)
E030042O20Rik	4.75798	0.267437	0.656374	0.407446	0.68368	0.999977	Cervix	5_Epithelial-1 (Basal)
Gm13657	5.33789	0.141756	0.615238	0.230408	0.817775	0.999977	Cervix	5_Epithelial-1 (Basal)
Agps	363.694	-0.147271	0.181713	-0.81046	0.417676	0.999977	Cervix	5_Epithelial-1 (Basal)
Ttc30b	24.7661	-0.0190552	0.305069	-0.062462	0.950195	0.999977	Cervix	5_Epithelial-1 (Basal)
Ttc30a1	23.5437	-0.277959	0.316229	-0.878979	0.379413	0.999977	Cervix	5_Epithelial-1 (Basal)
Rbm45	72.8529	0.146669	0.234394	0.625735	0.531489	0.999977	Cervix	5_Epithelial-1 (Basal)
Osbpl6	10.8194	-0.112336	0.456324	-0.246175	0.805546	0.999977	Cervix	5_Epithelial-1 (Basal)
Prkra	304.567	0.0904341	0.163216	0.554077	0.579526	0.999977	Cervix	5_Epithelial-1 (Basal)
Fkbp7	22.595	-0.19138	0.309041	-0.619269	0.535739	0.999977	Cervix	5_Epithelial-1 (Basal)
Plekha3	167.111	0.0374667	0.123144	0.304251	0.760936	0.999977	Cervix	5_Epithelial-1 (Basal)
Ccdc141	6.68003	-0.533508	0.618983	-0.86191	0.388737	0.999977	Cervix	5_Epithelial-1 (Basal)
Sestd1	172.027	-0.0781009	0.148126	-0.527261	0.598013	0.999977	Cervix	5_Epithelial-1 (Basal)
Cwc22	236.224	0.0607528	0.12988	0.467762	0.639955	0.999977	Cervix	5_Epithelial-1 (Basal)
Ube2e3	628.496	0.0325155	0.118824	0.273643	0.784359	0.999977	Cervix	5_Epithelial-1 (Basal)
Itprid2	323.435	-0.129942	0.149278	-0.870466	0.384046	0.999977	Cervix	5_Epithelial-1 (Basal)
Pde1a	24.749	-0.452122	0.356146	-1.26949	0.204267	0.999977	Cervix	5_Epithelial-1 (Basal)
Dnajc10	248.958	-0.0500483	0.163259	-0.306557	0.759181	0.999977	Cervix	5_Epithelial-1 (Basal)
Nckap1	818.864	-0.0883096	0.11406	-0.774238	0.43879	0.999977	Cervix	5_Epithelial-1 (Basal)
Dusp19	132.867	0.143059	0.159897	0.894694	0.370951	0.999977	Cervix	5_Epithelial-1 (Basal)
Nup35	122.984	0.0450266	0.17198	0.261812	0.793466	0.999977	Cervix	5_Epithelial-1 (Basal)
Zc3h15	1134.63	0.0601764	0.0771084	0.780412	0.435148	0.999977	Cervix	5_Epithelial-1 (Basal)
Itgav	574.614	-0.0141679	0.164395	-0.0861818	0.931322	0.999977	Cervix	5_Epithelial-1 (Basal)
Gm13684	4.84928	0.75592	0.75538	1.00072	0.316964	0.999977	Cervix	5_Epithelial-1 (Basal)
Calcrl	19.3952	-0.315867	0.343112	-0.920593	0.357263	0.999977	Cervix	5_Epithelial-1 (Basal)
Tfpi	15.4219	-0.605942	0.461671	-1.3125	0.189353	0.999977	Cervix	5_Epithelial-1 (Basal)
Ctnnd1	664.632	0.0278081	0.156764	0.177389	0.859203	0.999977	Cervix	5_Epithelial-1 (Basal)
Selenoh	1050.39	0.10618	0.122002	0.870309	0.384132	0.999977	Cervix	5_Epithelial-1 (Basal)
Tmx2	196.191	-0.136214	0.139384	-0.977255	0.328443	0.999977	Cervix	5_Epithelial-1 (Basal)
Med19	554.35	-0.00311528	0.114385	-0.027235	0.978272	0.999977	Cervix	5_Epithelial-1 (Basal)
Zdhhc5	448.235	-0.067105	0.129481	-0.518262	0.604276	0.999977	Cervix	5_Epithelial-1 (Basal)
Clp1	140.866	-0.124561	0.141588	-0.879745	0.378997	0.999977	Cervix	5_Epithelial-1 (Basal)
Ypel4	3.60755	0.531521	0.777799	0.683366	0.494376	0.999977	Cervix	5_Epithelial-1 (Basal)
Gm19426	14.2364	0.140358	0.382035	0.367397	0.713323	0.999977	Cervix	5_Epithelial-1 (Basal)
Serping1	6.41386	0.618843	0.59716	1.03631	0.300057	0.999977	Cervix	5_Epithelial-1 (Basal)
Ube2l6	36.3713	0.0485806	0.27058	0.179543	0.857512	0.999977	Cervix	5_Epithelial-1 (Basal)
Timm10	465.415	0.172382	0.125777	1.37053	0.170521	0.999977	Cervix	5_Epithelial-1 (Basal)
Slc43a1	8.13769	-0.392033	0.519968	-0.753956	0.450875	0.999977	Cervix	5_Epithelial-1 (Basal)
Slc43a3	2.28343	1.41846	1.04732	1.35437	0.175618	0.999977	Cervix	5_Epithelial-1 (Basal)
Ssrp1	1077.5	0.0127121	0.0676283	0.18797	0.8509	0.999977	Cervix	5_Epithelial-1 (Basal)
Tnks1bp1	399.623	0.114048	0.149271	0.764032	0.444848	0.999977	Cervix	5_Epithelial-1 (Basal)
4833423E24Rik	261.846	0.0327471	0.176802	0.185219	0.853057	0.999977	Cervix	5_Epithelial-1 (Basal)
Olfr73	10.0034	0.268754	0.453165	0.593061	0.55314	0.999977	Cervix	5_Epithelial-1 (Basal)
Ptprj	80.1819	-0.0812787	0.192369	-0.422513	0.67265	0.999977	Cervix	5_Epithelial-1 (Basal)
4933423P22Rik	1.99574	0.00499046	1.03029	0.00484373	0.996135	0.999977	Cervix	5_Epithelial-1 (Basal)
Nup160	111.063	-0.201863	0.194905	-1.0357	0.300342	0.999977	Cervix	5_Epithelial-1 (Basal)
Fnbp4	311.9	-0.00650351	0.151002	-0.043069	0.965647	0.999977	Cervix	5_Epithelial-1 (Basal)
Mtch2	697.873	-0.0193405	0.0895055	-0.216082	0.828924	0.999977	Cervix	5_Epithelial-1 (Basal)
C1qtnf4	130.588	-0.048536	0.170181	-0.285202	0.77549	0.999977	Cervix	5_Epithelial-1 (Basal)
Ndufs3	991.617	0.0481934	0.115986	0.41551	0.677769	0.999977	Cervix	5_Epithelial-1 (Basal)
Kbtbd4	77.3086	-0.0671826	0.186472	-0.360283	0.718635	0.999977	Cervix	5_Epithelial-1 (Basal)
Ptpmt1	537.865	0.165153	0.103604	1.59408	0.110917	0.999977	Cervix	5_Epithelial-1 (Basal)
Celf1	719.601	-0.118472	0.0920151	-1.28752	0.197912	0.999977	Cervix	5_Epithelial-1 (Basal)
Psmc3	986.619	0.0296042	0.0892321	0.331766	0.740066	0.999977	Cervix	5_Epithelial-1 (Basal)
Slc39a13	111.215	0.0139819	0.160116	0.0873239	0.930414	0.999977	Cervix	5_Epithelial-1 (Basal)
Spi1	2.45834	1.85118	1.16123	1.59415	0.110902	0.999977	Cervix	5_Epithelial-1 (Basal)
Madd	116.639	-0.0344404	0.16335	-0.210838	0.833013	0.999977	Cervix	5_Epithelial-1 (Basal)
Nr1h3	7.30601	0.0294219	0.551686	0.053331	0.957468	0.999977	Cervix	5_Epithelial-1 (Basal)
Acp2	61.0635	0.00439336	0.201389	0.0218152	0.982595	0.999977	Cervix	5_Epithelial-1 (Basal)
Ddb2	91.4848	0.024778	0.180328	0.137405	0.890711	0.999977	Cervix	5_Epithelial-1 (Basal)
Pacsin3	141.038	0.167893	0.154521	1.08654	0.277239	0.999977	Cervix	5_Epithelial-1 (Basal)
Arfgap2	374.993	0.0347824	0.115673	0.300696	0.763646	0.999977	Cervix	5_Epithelial-1 (Basal)
1110051M20Rik	120.885	-0.0458772	0.173231	-0.264833	0.791138	0.999977	Cervix	5_Epithelial-1 (Basal)
Lrp4	79.8508	-0.110229	0.207366	-0.531569	0.595025	0.999977	Cervix	5_Epithelial-1 (Basal)
Ckap5	240.33	-0.192928	0.183389	-1.05202	0.292792	0.999977	Cervix	5_Epithelial-1 (Basal)
Zfp408	31.1283	0.0976627	0.288606	0.338395	0.735066	0.999977	Cervix	5_Epithelial-1 (Basal)
Arhgap1	293.641	-0.0018728	0.114581	-0.0163448	0.986959	0.999977	Cervix	5_Epithelial-1 (Basal)
Atg13	122.369	0.162047	0.138798	1.1675	0.243007	0.999977	Cervix	5_Epithelial-1 (Basal)
Harbi1	81.2879	0.165194	0.178898	0.923398	0.3558	0.999977	Cervix	5_Epithelial-1 (Basal)
Ambra1	82.7087	-0.0807405	0.184367	-0.437935	0.661434	0.999977	Cervix	5_Epithelial-1 (Basal)
Mdk	12.5529	-0.0889597	0.4367	-0.203709	0.838581	0.999977	Cervix	5_Epithelial-1 (Basal)
Dgkz	234.492	-0.0122287	0.106258	-0.115085	0.908378	0.999977	Cervix	5_Epithelial-1 (Basal)
Creb3l1	6.96433	-0.315915	0.640971	-0.492869	0.622105	0.999977	Cervix	5_Epithelial-1 (Basal)
Phf21a	240.249	-0.126599	0.117471	-1.0777	0.281167	0.999977	Cervix	5_Epithelial-1 (Basal)
Large2	241.336	0.029655	0.135949	0.218133	0.827325	0.999977	Cervix	5_Epithelial-1 (Basal)
Pex16	256.603	0.181219	0.148089	1.22372	0.221059	0.999977	Cervix	5_Epithelial-1 (Basal)
1700029I15Rik	3.96311	-0.233985	0.718204	-0.325792	0.744582	0.999977	Cervix	5_Epithelial-1 (Basal)
Mapk8ip1	119.032	0.0353625	0.188289	0.18781	0.851025	0.999977	Cervix	5_Epithelial-1 (Basal)
Cry2	119.632	0.000865768	0.151655	0.00570882	0.995445	0.999977	Cervix	5_Epithelial-1 (Basal)
Slc35c1	52.5965	0.236338	0.232338	1.01722	0.309051	0.999977	Cervix	5_Epithelial-1 (Basal)
Prdm11	59.5639	0.00465059	0.196257	0.0236965	0.981095	0.999977	Cervix	5_Epithelial-1 (Basal)
4631405J19Rik	4.96558	1.07826	0.665917	1.61921	0.105402	0.999977	Cervix	5_Epithelial-1 (Basal)
Trp53i11	106.972	0.164837	0.162162	1.0165	0.309392	0.999977	Cervix	5_Epithelial-1 (Basal)
Cd82	92.7459	0.0322646	0.160586	0.200918	0.840763	0.999977	Cervix	5_Epithelial-1 (Basal)
Ext2	344.042	-0.00399653	0.0957448	-0.0417414	0.966705	0.999977	Cervix	5_Epithelial-1 (Basal)
Accs	42.6469	-0.0790782	0.23372	-0.338346	0.735103	0.999977	Cervix	5_Epithelial-1 (Basal)
Gm13889	2.06769	0.0625438	1.07043	0.0584288	0.953407	0.999977	Cervix	5_Epithelial-1 (Basal)
Alkbh3	124.754	0.18354	0.150218	1.22182	0.221775	0.999977	Cervix	5_Epithelial-1 (Basal)
Hsd17b12	621.784	-0.0369463	0.0832531	-0.443783	0.6572	0.999977	Cervix	5_Epithelial-1 (Basal)
Ttc17	93.9939	0.0452668	0.173966	0.260205	0.794706	0.999977	Cervix	5_Epithelial-1 (Basal)
2810002D19Rik	50.2882	0.131811	0.215353	0.612072	0.54049	0.999977	Cervix	5_Epithelial-1 (Basal)
Api5	563.057	0.0295277	0.125256	0.235739	0.813635	0.999977	Cervix	5_Epithelial-1 (Basal)
B230118H07Rik	131.103	-0.00378348	0.170353	-0.0222097	0.982281	0.999977	Cervix	5_Epithelial-1 (Basal)
Traf6	91.8238	-0.228637	0.192326	-1.1888	0.234518	0.999977	Cervix	5_Epithelial-1 (Basal)
Prr5l	51.1487	-1.16909	0.426485	-2.74122	0.00612119	0.828649	Cervix	5_Epithelial-1 (Basal)
Commd9	316.355	0.0974434	0.167763	0.580841	0.561348	0.999977	Cervix	5_Epithelial-1 (Basal)
Ldlrad3	198.134	-0.0499831	0.124781	-0.400565	0.68874	0.999977	Cervix	5_Epithelial-1 (Basal)
Trim44	544.153	-0.0374594	0.103236	-0.36285	0.716717	0.999977	Cervix	5_Epithelial-1 (Basal)
Fjx1	604.162	-0.00315893	0.130819	-0.0241473	0.980735	0.999977	Cervix	5_Epithelial-1 (Basal)
Cd44	1194	-0.0453513	0.108308	-0.418724	0.675418	0.999977	Cervix	5_Epithelial-1 (Basal)
Pdhx	107.393	-0.0491269	0.157119	-0.312672	0.75453	0.999977	Cervix	5_Epithelial-1 (Basal)
Apip	471.387	-0.00394093	0.142238	-0.0277066	0.977896	0.999977	Cervix	5_Epithelial-1 (Basal)
Gm13874	2.35639	0.230593	0.940326	0.245226	0.806281	0.999977	Cervix	5_Epithelial-1 (Basal)
Gm13869	2.89961	0.313615	0.871894	0.359694	0.719076	0.999977	Cervix	5_Epithelial-1 (Basal)
Ehf	2151.7	0.0298257	0.0882923	0.337807	0.735509	0.999977	Cervix	5_Epithelial-1 (Basal)
A930006I01Rik	8.90206	0.040594	0.489128	0.0829926	0.933857	0.999977	Cervix	5_Epithelial-1 (Basal)
Elf5	23.4934	-0.438872	0.309668	-1.41723	0.156415	0.999977	Cervix	5_Epithelial-1 (Basal)
Cat	251.947	-0.179974	0.143156	-1.25719	0.208686	0.999977	Cervix	5_Epithelial-1 (Basal)
Abtb2	7.85626	-0.188779	0.530804	-0.355647	0.722105	0.999977	Cervix	5_Epithelial-1 (Basal)
Nat10	141.682	-0.0266199	0.142952	-0.186216	0.852276	0.999977	Cervix	5_Epithelial-1 (Basal)
Caprin1	1063.73	-0.0472105	0.128817	-0.366492	0.713998	0.999977	Cervix	5_Epithelial-1 (Basal)
Lmo2	4.98801	1.02047	0.678991	1.50293	0.132858	0.999977	Cervix	5_Epithelial-1 (Basal)
Fbxo3	374.593	-0.0623737	0.0918914	-0.678776	0.49728	0.999977	Cervix	5_Epithelial-1 (Basal)
Cd59b	25.2077	-0.408852	0.344811	-1.18573	0.23573	0.999977	Cervix	5_Epithelial-1 (Basal)
Cd59a	71.3421	-0.147432	0.221906	-0.664388	0.506442	0.999977	Cervix	5_Epithelial-1 (Basal)
Hipk3	393.445	-0.130977	0.145364	-0.90103	0.367572	0.999977	Cervix	5_Epithelial-1 (Basal)
Cstf3	287.267	0.077336	0.172179	0.44916	0.653316	0.999977	Cervix	5_Epithelial-1 (Basal)
Tcp11l1	61.1371	0.069848	0.195276	0.357688	0.720577	0.999977	Cervix	5_Epithelial-1 (Basal)
Depdc7	107.678	0.200629	0.174319	1.15094	0.249759	0.999977	Cervix	5_Epithelial-1 (Basal)
Qser1	406.578	-0.184936	0.147486	-1.25392	0.209871	0.999977	Cervix	5_Epithelial-1 (Basal)
Prrg4	52.408	0.282341	0.308725	0.914537	0.360435	0.999977	Cervix	5_Epithelial-1 (Basal)
Ccdc73	5.05118	-0.00809053	0.657067	-0.0123131	0.990176	0.999977	Cervix	5_Epithelial-1 (Basal)
Eif3m	2119.64	0.0214994	0.0924612	0.232523	0.816132	0.999977	Cervix	5_Epithelial-1 (Basal)
Rcn1	576.031	0.178091	0.0901325	1.97588	0.0481688	0.999977	Cervix	5_Epithelial-1 (Basal)
Elp4	154.002	-0.0231202	0.133004	-0.173831	0.861998	0.999977	Cervix	5_Epithelial-1 (Basal)
Immp1l	612.049	-0.0197813	0.120194	-0.164578	0.869276	0.999977	Cervix	5_Epithelial-1 (Basal)
Dnajc24	183.908	0.0986359	0.128862	0.765438	0.444011	0.999977	Cervix	5_Epithelial-1 (Basal)
BB218582	12.5378	-0.675711	0.470839	-1.43512	0.151253	0.999977	Cervix	5_Epithelial-1 (Basal)
Mpped2	241.399	-0.220541	0.17363	-1.27018	0.204021	0.999977	Cervix	5_Epithelial-1 (Basal)
Arl14ep	150.126	0.0876394	0.142025	0.61707	0.537188	0.999977	Cervix	5_Epithelial-1 (Basal)
Mettl15	54.2712	-0.0157444	0.204386	-0.0770324	0.938598	0.999977	Cervix	5_Epithelial-1 (Basal)
Kif18a	29.1335	-0.328248	0.283811	-1.15657	0.247448	0.999977	Cervix	5_Epithelial-1 (Basal)
Bdnf	193.505	0.0785799	0.16537	0.475176	0.634661	0.999977	Cervix	5_Epithelial-1 (Basal)
Lin7c	565.014	-0.0103222	0.0794336	-0.129948	0.896608	0.999977	Cervix	5_Epithelial-1 (Basal)
Lgr4	355.914	-0.176098	0.12265	-1.43577	0.151067	0.999977	Cervix	5_Epithelial-1 (Basal)
Ccdc34	466.268	-0.0372785	0.139345	-0.267527	0.789064	0.999977	Cervix	5_Epithelial-1 (Basal)
Bbox1	52.6159	-0.427398	0.266917	-1.60124	0.109324	0.999977	Cervix	5_Epithelial-1 (Basal)
Fibin	15.2136	-0.0732837	0.410577	-0.17849	0.858339	0.999977	Cervix	5_Epithelial-1 (Basal)
Muc15	3.47839	-0.918035	0.912894	-1.00563	0.314593	0.999977	Cervix	5_Epithelial-1 (Basal)
Olfr1279	1.76929	0.292652	1.5525	0.188503	0.850482	0.999977	Cervix	5_Epithelial-1 (Basal)
Lpcat4	16.2177	0.229115	0.383388	0.597606	0.550103	0.999977	Cervix	5_Epithelial-1 (Basal)
Nop10	1573.87	0.0263753	0.0902376	0.292288	0.770067	0.999977	Cervix	5_Epithelial-1 (Basal)
Slc12a6	97.6836	-0.0998108	0.170959	-0.58383	0.559335	0.999977	Cervix	5_Epithelial-1 (Basal)
Emc4	605.579	0.0749178	0.0962525	0.778347	0.436365	0.999977	Cervix	5_Epithelial-1 (Basal)
Katnbl1	240.04	-0.0611724	0.116166	-0.526595	0.598475	0.999977	Cervix	5_Epithelial-1 (Basal)
Emc7	585.545	0.0849189	0.085804	0.989684	0.322329	0.999977	Cervix	5_Epithelial-1 (Basal)
Aven	283.05	0.152729	0.109747	1.39165	0.164028	0.999977	Cervix	5_Epithelial-1 (Basal)
Fmn1	47.7769	-0.0818916	0.27938	-0.293118	0.769432	0.999977	Cervix	5_Epithelial-1 (Basal)
Arhgap11a	82.3833	0.0337332	0.232698	0.144966	0.884738	0.999977	Cervix	5_Epithelial-1 (Basal)
Aqr	319.127	-0.0628911	0.159229	-0.394972	0.692863	0.999977	Cervix	5_Epithelial-1 (Basal)
Zfp770	78.9296	-0.0110439	0.17887	-0.061743	0.950767	0.999977	Cervix	5_Epithelial-1 (Basal)
Dph6	334.676	-0.0634083	0.0968076	-0.654993	0.512472	0.999977	Cervix	5_Epithelial-1 (Basal)
3110099E03Rik	2.06966	-0.607307	1.02824	-0.590625	0.554771	0.999977	Cervix	5_Epithelial-1 (Basal)
BC052040	77.5736	-0.0023295	0.175717	-0.0132572	0.989423	0.999977	Cervix	5_Epithelial-1 (Basal)
Meis2	2064.17	-0.0880956	0.0897919	-0.981109	0.326539	0.999977	Cervix	5_Epithelial-1 (Basal)
2700033N17Rik	115.045	-0.106731	0.167413	-0.637531	0.523779	0.999977	Cervix	5_Epithelial-1 (Basal)
G630016G05Rik	15.9471	0.000577516	0.393767	0.00146665	0.99883	0.999977	Cervix	5_Epithelial-1 (Basal)
Spred1	422.2	-0.21668	0.112879	-1.91958	0.0549113	0.999977	Cervix	5_Epithelial-1 (Basal)
Fam98b	266.301	-0.114339	0.122401	-0.934139	0.350232	0.999977	Cervix	5_Epithelial-1 (Basal)
Gm13986	10.0146	-0.408808	0.472286	-0.865593	0.386714	0.999977	Cervix	5_Epithelial-1 (Basal)
Thbs1	1512.74	-0.164061	0.143995	-1.13935	0.254557	0.999977	Cervix	5_Epithelial-1 (Basal)
Eif2ak4	84.8093	-0.151679	0.173709	-0.873179	0.382566	0.999977	Cervix	5_Epithelial-1 (Basal)
Srp14	1289.45	0.0808921	0.0884501	0.914551	0.360428	0.999977	Cervix	5_Epithelial-1 (Basal)
Bmf	4.03604	-0.318241	0.750799	-0.42387	0.671661	0.999977	Cervix	5_Epithelial-1 (Basal)
Bub1b	20.2408	0.0380807	0.369813	0.102973	0.917985	0.999977	Cervix	5_Epithelial-1 (Basal)
Pak6	318.999	-0.0326677	0.104844	-0.311584	0.755357	0.999977	Cervix	5_Epithelial-1 (Basal)
Inafm2	256.561	-0.100881	0.121845	-0.827944	0.407702	0.999977	Cervix	5_Epithelial-1 (Basal)
Ccdc9b	147.423	-0.00495699	0.168252	-0.0294616	0.976496	0.999977	Cervix	5_Epithelial-1 (Basal)
Phgr1	2.4036	0.132731	0.956256	0.138803	0.889606	0.999977	Cervix	5_Epithelial-1 (Basal)
Knstrn	325.714	0.116513	0.187232	0.622291	0.533751	0.999977	Cervix	5_Epithelial-1 (Basal)
Ivd	426.919	-0.215845	0.157418	-1.37116	0.170325	0.999977	Cervix	5_Epithelial-1 (Basal)
Bahd1	55.3159	0.00433284	0.205253	0.0211098	0.983158	0.999977	Cervix	5_Epithelial-1 (Basal)
Chst14	35.6272	0.0547593	0.253381	0.216115	0.828898	0.999977	Cervix	5_Epithelial-1 (Basal)
Ccdc32	160.067	0.018109	0.160806	0.112614	0.910336	0.999977	Cervix	5_Epithelial-1 (Basal)
Rpusd2	10.5803	0.0144744	0.481754	0.0300453	0.976031	0.999977	Cervix	5_Epithelial-1 (Basal)
Knl1	20.3679	-0.0648795	0.411172	-0.157792	0.874621	0.999977	Cervix	5_Epithelial-1 (Basal)
Rad51	44.4979	0.10712	0.265606	0.403305	0.686724	0.999977	Cervix	5_Epithelial-1 (Basal)
Rmdn3	118.524	0.0767905	0.167645	0.458054	0.646913	0.999977	Cervix	5_Epithelial-1 (Basal)
Gchfr	30.1574	0.103767	0.296986	0.349401	0.726788	0.999977	Cervix	5_Epithelial-1 (Basal)
Dnajc17	181.113	0.185597	0.131371	1.41276	0.157725	0.999977	Cervix	5_Epithelial-1 (Basal)
Gm14137	39.6428	0.748595	0.459612	1.62876	0.103365	0.999977	Cervix	5_Epithelial-1 (Basal)
Zfyve19	118.465	0.152407	0.155945	0.977312	0.328415	0.999977	Cervix	5_Epithelial-1 (Basal)
Ppp1r14d	9.94722	0.298409	0.473865	0.629735	0.528868	0.999977	Cervix	5_Epithelial-1 (Basal)
Spint1	442.471	0.118199	0.107202	1.10258	0.270211	0.999977	Cervix	5_Epithelial-1 (Basal)
Rhov	190.915	0.472893	0.251884	1.87743	0.0604597	0.999977	Cervix	5_Epithelial-1 (Basal)
Vps18	49.8791	0.0231424	0.217663	0.106322	0.915327	0.999977	Cervix	5_Epithelial-1 (Basal)
Chac1	2.5784	0.991151	1.05951	0.935482	0.34954	0.999977	Cervix	5_Epithelial-1 (Basal)
Ino80	336.803	0.0804649	0.125542	0.640942	0.52156	0.999977	Cervix	5_Epithelial-1 (Basal)
Exd1	5.65773	-0.157627	0.635509	-0.248033	0.804109	0.999977	Cervix	5_Epithelial-1 (Basal)
Chp1	283.912	0.0716649	0.10652	0.672782	0.501086	0.999977	Cervix	5_Epithelial-1 (Basal)
Oip5os1	504.08	-0.0610273	0.125473	-0.486377	0.6267	0.999977	Cervix	5_Epithelial-1 (Basal)
Oip5	5.0503	0.17657	0.673351	0.262225	0.793148	0.999977	Cervix	5_Epithelial-1 (Basal)
Nusap1	8.43384	-0.750004	0.589923	-1.27136	0.203601	0.999977	Cervix	5_Epithelial-1 (Basal)
Ndufaf1	156.955	0.0632826	0.131416	0.481544	0.63013	0.999977	Cervix	5_Epithelial-1 (Basal)
Rtf1	812.943	-0.071453	0.081704	-0.874535	0.381827	0.999977	Cervix	5_Epithelial-1 (Basal)
Itpka	2.20759	0.0410915	0.974489	0.0421673	0.966365	0.999977	Cervix	5_Epithelial-1 (Basal)
Rpap1	106.653	-0.0038647	0.150117	-0.0257446	0.979461	0.999977	Cervix	5_Epithelial-1 (Basal)
Tyro3	34.8516	0.15337	0.252308	0.607868	0.543275	0.999977	Cervix	5_Epithelial-1 (Basal)
Mga	527.973	-0.153109	0.136817	-1.11908	0.263107	0.999977	Cervix	5_Epithelial-1 (Basal)
Mapkbp1	77.6483	-0.0686086	0.196653	-0.348882	0.727178	0.999977	Cervix	5_Epithelial-1 (Basal)
Jmjd7	125.67	0.154834	0.154985	0.99903	0.31778	0.999977	Cervix	5_Epithelial-1 (Basal)
Pla2g4b	9.16963	-0.423061	0.482569	-0.876685	0.380658	0.999977	Cervix	5_Epithelial-1 (Basal)
Ehd4	552.669	0.11408	0.136519	0.835636	0.40336	0.999977	Cervix	5_Epithelial-1 (Basal)
Vps39	73.2916	-0.189949	0.18479	-1.02792	0.303987	0.999977	Cervix	5_Epithelial-1 (Basal)
Tmem87a	157.363	0.0710719	0.262894	0.270344	0.786896	0.999977	Cervix	5_Epithelial-1 (Basal)
Ganc	86.728	0.0681442	0.168574	0.40424	0.686036	0.999977	Cervix	5_Epithelial-1 (Basal)
Zfp106	503.422	0.0612984	0.150505	0.407283	0.6838	0.999977	Cervix	5_Epithelial-1 (Basal)
Snap23	234.42	0.0384821	0.136038	0.282877	0.777271	0.999977	Cervix	5_Epithelial-1 (Basal)
Lrrc57	41.7069	0.158396	0.241083	0.657018	0.511169	0.999977	Cervix	5_Epithelial-1 (Basal)
Haus2	128.767	-0.0802033	0.139499	-0.574938	0.565333	0.999977	Cervix	5_Epithelial-1 (Basal)
Stard9	2.09327	0.498218	0.990776	0.502856	0.615065	0.999977	Cervix	5_Epithelial-1 (Basal)
Cdan1	31.9202	-0.329242	0.266993	-1.23315	0.217521	0.999977	Cervix	5_Epithelial-1 (Basal)
Ttbk2	38.6997	-0.324927	0.282023	-1.15213	0.249268	0.999977	Cervix	5_Epithelial-1 (Basal)
AV039307	2.80309	0.0162343	0.86323	0.0188065	0.984995	0.999977	Cervix	5_Epithelial-1 (Basal)
Ubr1	180.575	-0.0642417	0.185963	-0.345454	0.729753	0.999977	Cervix	5_Epithelial-1 (Basal)
Tmem62	14.3217	-0.0962987	0.395757	-0.243328	0.807752	0.999977	Cervix	5_Epithelial-1 (Basal)
Ccndbp1	244.047	-0.00502485	0.122154	-0.0411354	0.967188	0.999977	Cervix	5_Epithelial-1 (Basal)
Tgm5	11.3197	-0.408943	0.669265	-0.611033	0.541178	0.999977	Cervix	5_Epithelial-1 (Basal)
Lcmt2	82.7039	0.128259	0.184306	0.695903	0.48649	0.999977	Cervix	5_Epithelial-1 (Basal)
Adal	43.7257	-0.114179	0.234659	-0.486572	0.626561	0.999977	Cervix	5_Epithelial-1 (Basal)
Zscan29	58.2848	-0.228279	0.215219	-1.06068	0.288835	0.999977	Cervix	5_Epithelial-1 (Basal)
Tubgcp4	145.471	-0.0178727	0.147469	-0.121196	0.903536	0.999977	Cervix	5_Epithelial-1 (Basal)
Trp53bp1	202.798	-0.153102	0.161431	-0.948404	0.342924	0.999977	Cervix	5_Epithelial-1 (Basal)
Map1a	2.1441	0.360593	0.964303	0.373942	0.708447	0.999977	Cervix	5_Epithelial-1 (Basal)
Ppip5k1	84.4337	-0.0997883	0.177345	-0.56268	0.573653	0.999977	Cervix	5_Epithelial-1 (Basal)
Ckmt1	1269.96	0.025097	0.110804	0.2265	0.820813	0.999977	Cervix	5_Epithelial-1 (Basal)
Catsper2	7.81927	-0.542525	0.526569	-1.0303	0.302868	0.999977	Cervix	5_Epithelial-1 (Basal)
Pdia3	1701.73	0.00560531	0.0988103	0.056728	0.954762	0.999977	Cervix	5_Epithelial-1 (Basal)
Serf2	2572.83	0.0129086	0.0930276	0.138761	0.889639	0.999977	Cervix	5_Epithelial-1 (Basal)
Hypk	295.265	0.0308887	0.110182	0.280344	0.779214	0.999977	Cervix	5_Epithelial-1 (Basal)
Mfap1b	134.633	-0.0908381	0.1517	-0.5988	0.549306	0.999977	Cervix	5_Epithelial-1 (Basal)
Mfap1a	130.128	-0.0337548	0.153946	-0.219265	0.826444	0.999977	Cervix	5_Epithelial-1 (Basal)
Wdr76	58.3605	0.0427316	0.234099	0.182537	0.855162	0.999977	Cervix	5_Epithelial-1 (Basal)
Casc4	152.937	-0.182702	0.135123	-1.35212	0.176338	0.999977	Cervix	5_Epithelial-1 (Basal)
Ctdspl2	249.458	-0.0846324	0.127609	-0.663218	0.507191	0.999977	Cervix	5_Epithelial-1 (Basal)
Eif3j1	306.695	-0.0333581	0.0998994	-0.333917	0.738442	0.999977	Cervix	5_Epithelial-1 (Basal)
Spg11	117.601	-0.116459	0.190364	-0.611773	0.540688	0.999977	Cervix	5_Epithelial-1 (Basal)
B2m	606.697	0.18171	0.10481	1.73371	0.0829694	0.999977	Cervix	5_Epithelial-1 (Basal)
Sord	451.867	0.0224305	0.136563	0.16425	0.869534	0.999977	Cervix	5_Epithelial-1 (Basal)
Duox2	2.86867	-0.514047	0.961935	-0.534389	0.593073	0.999977	Cervix	5_Epithelial-1 (Basal)
Duoxa2	5.20902	0.455578	0.648557	0.702449	0.482399	0.999977	Cervix	5_Epithelial-1 (Basal)
Duoxa1	272.796	-0.0294742	0.132251	-0.222865	0.82364	0.999977	Cervix	5_Epithelial-1 (Basal)
Duox1	174.142	-0.122799	0.149356	-0.822189	0.41097	0.999977	Cervix	5_Epithelial-1 (Basal)
Shf	61.1793	0.0476306	0.242588	0.196344	0.844341	0.999977	Cervix	5_Epithelial-1 (Basal)
Spata5l1	4.07515	0.300131	0.72711	0.412773	0.679773	0.999977	Cervix	5_Epithelial-1 (Basal)
AA467197	1.73311	1.99398	1.34001	1.48803	0.136743	0.999977	Cervix	5_Epithelial-1 (Basal)
Slc30a4	123.595	-0.145317	0.214967	-0.675995	0.499044	0.999977	Cervix	5_Epithelial-1 (Basal)
Bloc1s6os	5.44192	0.225442	0.627117	0.359489	0.719229	0.999977	Cervix	5_Epithelial-1 (Basal)
Bloc1s6	179.768	-0.0305653	0.121317	-0.251946	0.801083	0.999977	Cervix	5_Epithelial-1 (Basal)
Sqor	113.147	0.183936	0.169549	1.08485	0.277988	0.999977	Cervix	5_Epithelial-1 (Basal)
Sema6d	131.773	-0.0898243	0.164899	-0.544724	0.585944	0.999977	Cervix	5_Epithelial-1 (Basal)
Slc24a5	52.3267	0.271554	0.289941	0.936582	0.348973	0.999977	Cervix	5_Epithelial-1 (Basal)
Myef2	88.2084	-0.00735455	0.182936	-0.0402028	0.967931	0.999977	Cervix	5_Epithelial-1 (Basal)
Dut	1002.11	-0.0374575	0.118596	-0.31584	0.752124	0.999977	Cervix	5_Epithelial-1 (Basal)
Fbn1	15.3811	-0.528307	0.403844	-1.3082	0.190807	0.999977	Cervix	5_Epithelial-1 (Basal)
Cep152	20.5718	-0.273283	0.355824	-0.76803	0.44247	0.999977	Cervix	5_Epithelial-1 (Basal)
Shc4	13.9457	0.0986644	0.396789	0.248657	0.803626	0.999977	Cervix	5_Epithelial-1 (Basal)
Eid1	1448.04	-0.0263248	0.0869298	-0.302828	0.762021	0.999977	Cervix	5_Epithelial-1 (Basal)
Secisbp2l	231.709	-0.0964111	0.156636	-0.615511	0.538217	0.999977	Cervix	5_Epithelial-1 (Basal)
Cops2	782.427	-0.027461	0.0954759	-0.287622	0.773636	0.999977	Cervix	5_Epithelial-1 (Basal)
Galk2	253.018	0.00492781	0.127046	0.0387877	0.96906	0.999977	Cervix	5_Epithelial-1 (Basal)
Fgf7	9.06915	0.577946	0.515395	1.12137	0.262132	0.999977	Cervix	5_Epithelial-1 (Basal)
Dtwd1	176.711	0.264697	0.126993	2.08435	0.0371286	0.999977	Cervix	5_Epithelial-1 (Basal)
Gabpb1	80.6499	-0.118945	0.202501	-0.587378	0.55695	0.999977	Cervix	5_Epithelial-1 (Basal)
Gm27003	8.08184	-0.0806066	0.513185	-0.157071	0.875189	0.999977	Cervix	5_Epithelial-1 (Basal)
Usp8	399.369	0.0744039	0.1402	0.530697	0.595629	0.999977	Cervix	5_Epithelial-1 (Basal)
Usp50	27.5219	0.0805763	0.294005	0.274064	0.784035	0.999977	Cervix	5_Epithelial-1 (Basal)
Trpm7	547.653	-0.103959	0.124716	-0.833569	0.404524	0.999977	Cervix	5_Epithelial-1 (Basal)
Sppl2a	627.726	-0.0734513	0.10096	-0.727526	0.466904	0.999977	Cervix	5_Epithelial-1 (Basal)
Ap4e1	56.3711	-0.0749608	0.220348	-0.340194	0.733711	0.999977	Cervix	5_Epithelial-1 (Basal)
Blvra	168.962	-0.0211223	0.141756	-0.149005	0.88155	0.999977	Cervix	5_Epithelial-1 (Basal)
Ncaph	21.541	-0.159805	0.342809	-0.466162	0.641099	0.999977	Cervix	5_Epithelial-1 (Basal)
Itpripl1	115.46	-0.117768	0.164034	-0.717949	0.472789	0.999977	Cervix	5_Epithelial-1 (Basal)
1810024B03Rik	32.4415	-0.0200214	0.284671	-0.0703314	0.94393	0.999977	Cervix	5_Epithelial-1 (Basal)
Snrnp200	398.813	0.0107471	0.122176	0.087964	0.929905	0.999977	Cervix	5_Epithelial-1 (Basal)
Ciao1	262.195	0.138815	0.117748	1.17892	0.238431	0.999977	Cervix	5_Epithelial-1 (Basal)
Tmem127	270.701	-0.171819	0.141057	-1.21808	0.223192	0.999977	Cervix	5_Epithelial-1 (Basal)
Stard7	248.436	-0.108351	0.111761	-0.96949	0.332301	0.999977	Cervix	5_Epithelial-1 (Basal)
Dusp2	312.866	-0.0799527	0.222411	-0.359482	0.719235	0.999977	Cervix	5_Epithelial-1 (Basal)
Fahd2a	206.1	-0.0171966	0.166973	-0.10299	0.917971	0.999977	Cervix	5_Epithelial-1 (Basal)
Prom2	39.4171	-0.244157	0.305792	-0.798442	0.424614	0.999977	Cervix	5_Epithelial-1 (Basal)
Zfp661	21.2388	-0.200993	0.354276	-0.567336	0.570486	0.999977	Cervix	5_Epithelial-1 (Basal)
Mrps5	537.893	0.121517	0.0939984	1.29275	0.196097	0.999977	Cervix	5_Epithelial-1 (Basal)
Mal	5.86364	-1.36257	0.997347	-1.3662	0.171877	0.999977	Cervix	5_Epithelial-1 (Basal)
Mall	212.435	-0.0127134	0.209911	-0.0605656	0.951705	0.999977	Cervix	5_Epithelial-1 (Basal)
Nphp1	117.89	0.168201	0.141483	1.18884	0.234502	0.999977	Cervix	5_Epithelial-1 (Basal)
Mtln	829.814	0.0916206	0.108055	0.847905	0.396491	0.999977	Cervix	5_Epithelial-1 (Basal)
Bub1	9.61753	0.0469519	0.536494	0.0875162	0.930261	0.999977	Cervix	5_Epithelial-1 (Basal)
Bcl2l11	388.253	-0.216616	0.195788	-1.10638	0.268563	0.999977	Cervix	5_Epithelial-1 (Basal)
Morrbid	191.137	0.196136	0.166594	1.17733	0.239064	0.999977	Cervix	5_Epithelial-1 (Basal)
Gm14010	2.68616	0.12669	0.861102	0.147125	0.883033	0.999977	Cervix	5_Epithelial-1 (Basal)
Anapc1	305.553	-0.106253	0.134138	-0.792118	0.428292	0.999977	Cervix	5_Epithelial-1 (Basal)
Mertk	18.6511	-0.563568	0.365215	-1.54311	0.122803	0.999977	Cervix	5_Epithelial-1 (Basal)
Tmem87b	493.191	-0.184958	0.0979528	-1.88824	0.058994	0.999977	Cervix	5_Epithelial-1 (Basal)
Fbln7	231.874	-0.293862	0.222765	-1.31915	0.187118	0.999977	Cervix	5_Epithelial-1 (Basal)
Zc3h8	269.679	-0.008811	0.144626	-0.0609224	0.951421	0.999977	Cervix	5_Epithelial-1 (Basal)
Gm10762	69.1436	-0.0286376	0.185208	-0.154624	0.877118	0.999977	Cervix	5_Epithelial-1 (Basal)
Zc3h6	121.805	0.0101299	0.177969	0.0569194	0.954609	0.999977	Cervix	5_Epithelial-1 (Basal)
Gm14027	1.72627	-0.268443	1.11408	-0.240955	0.80959	0.999977	Cervix	5_Epithelial-1 (Basal)
Ttl	220.525	-0.0272403	0.123568	-0.220448	0.825522	0.999977	Cervix	5_Epithelial-1 (Basal)
Polr1b	119.826	0.0275103	0.165258	0.166469	0.867788	0.999977	Cervix	5_Epithelial-1 (Basal)
Chchd5	383.167	0.0866261	0.120355	0.719758	0.471674	0.999977	Cervix	5_Epithelial-1 (Basal)
Slc20a1	233.841	-0.113676	0.174667	-0.650815	0.515166	0.999977	Cervix	5_Epithelial-1 (Basal)
Ckap2l	46.7404	0.0664045	0.258092	0.257291	0.796954	0.999977	Cervix	5_Epithelial-1 (Basal)
Gm14023	14.1891	0.206222	0.408586	0.50472	0.613756	0.999977	Cervix	5_Epithelial-1 (Basal)
Il1a	16.392	0.945701	0.440508	2.14684	0.0318058	0.999977	Cervix	5_Epithelial-1 (Basal)
Il1b	1.99152	4.68478	1.37186	3.41492	0.000638005	0.243957	Cervix	5_Epithelial-1 (Basal)
Sirpa	216.739	0.0492855	0.142029	0.347012	0.728583	0.999977	Cervix	5_Epithelial-1 (Basal)
Stk35	104.383	0.028117	0.157042	0.179041	0.857905	0.999977	Cervix	5_Epithelial-1 (Basal)
Snrpb	1810.07	0.0341722	0.0964132	0.354435	0.723013	0.999977	Cervix	5_Epithelial-1 (Basal)
Nop56	1056.67	0.103624	0.0852671	1.21528	0.224259	0.999977	Cervix	5_Epithelial-1 (Basal)
Idh3b	891.234	0.0783986	0.095961	0.816984	0.413937	0.999977	Cervix	5_Epithelial-1 (Basal)
Cpxm1	2.06556	0.570877	0.986437	0.578726	0.562774	0.999977	Cervix	5_Epithelial-1 (Basal)
Pced1a	35.3162	0.0368736	0.262549	0.140444	0.888309	0.999977	Cervix	5_Epithelial-1 (Basal)
Vps16	113.106	-0.0199494	0.150172	-0.132843	0.894317	0.999977	Cervix	5_Epithelial-1 (Basal)
Ptpra	358.342	-0.0768335	0.0990127	-0.775997	0.437751	0.999977	Cervix	5_Epithelial-1 (Basal)
Mrps26	782.832	0.144664	0.113908	1.27001	0.204082	0.999977	Cervix	5_Epithelial-1 (Basal)
Ubox5	25.6129	-0.023093	0.287256	-0.0803918	0.935926	0.999977	Cervix	5_Epithelial-1 (Basal)
Fastkd5	24.8628	0.12963	0.312458	0.41487	0.678237	0.999977	Cervix	5_Epithelial-1 (Basal)
Lzts3	8.334	0.0481009	0.505451	0.0951642	0.924184	0.999977	Cervix	5_Epithelial-1 (Basal)
Ddrgk1	692.951	0.0919087	0.0974909	0.942741	0.345813	0.999977	Cervix	5_Epithelial-1 (Basal)
Itpa	447.573	0.016023	0.140004	0.114447	0.908883	0.999977	Cervix	5_Epithelial-1 (Basal)
Slc4a11	31.2252	-0.273325	0.281446	-0.971147	0.331475	0.999977	Cervix	5_Epithelial-1 (Basal)
4930402H24Rik	110.113	0.00967551	0.213215	0.0453791	0.963805	0.999977	Cervix	5_Epithelial-1 (Basal)
A730017L22Rik	36.2477	-0.102498	0.259091	-0.395608	0.692395	0.999977	Cervix	5_Epithelial-1 (Basal)
Atrn	160.321	-0.0264135	0.203994	-0.129482	0.896976	0.999977	Cervix	5_Epithelial-1 (Basal)
Gfra4	10.1503	-0.300146	0.513088	-0.58498	0.558561	0.999977	Cervix	5_Epithelial-1 (Basal)
Adam33	2.02487	-1.13891	1.17659	-0.967974	0.333057	0.999977	Cervix	5_Epithelial-1 (Basal)
Hspa12b	2.4516	-0.53265	0.969448	-0.549436	0.582707	0.999977	Cervix	5_Epithelial-1 (Basal)
1700037H04Rik	163.912	-0.0483728	0.13195	-0.3666	0.713917	0.999977	Cervix	5_Epithelial-1 (Basal)
Spef1	93.9026	-0.302083	0.170768	-1.76897	0.0768994	0.999977	Cervix	5_Epithelial-1 (Basal)
Cenpb	1083.39	0.0699826	0.0822301	0.851058	0.394737	0.999977	Cervix	5_Epithelial-1 (Basal)
Cdc25b	147.96	-0.118439	0.14293	-0.828653	0.407301	0.999977	Cervix	5_Epithelial-1 (Basal)
Ap5s1	77.7766	-0.0346824	0.205231	-0.168992	0.865803	0.999977	Cervix	5_Epithelial-1 (Basal)
Mavs	101.002	-0.0229627	0.188086	-0.122086	0.902831	0.999977	Cervix	5_Epithelial-1 (Basal)
Pank2	251.936	0.0689225	0.120317	0.572842	0.566752	0.999977	Cervix	5_Epithelial-1 (Basal)
Rnf24	33.996	-0.151982	0.274849	-0.552967	0.580286	0.999977	Cervix	5_Epithelial-1 (Basal)
Smox	101.995	0.365686	0.197869	1.84812	0.0645854	0.999977	Cervix	5_Epithelial-1 (Basal)
Prnp	908.003	-0.105369	0.113813	-0.925812	0.354544	0.999977	Cervix	5_Epithelial-1 (Basal)
Prnd	1.77455	0.477447	1.07483	0.444206	0.656893	0.999977	Cervix	5_Epithelial-1 (Basal)
Rassf2	22.7565	-1.13285	0.386209	-2.93327	0.00335415	0.630972	Cervix	5_Epithelial-1 (Basal)
Slc23a2	169.778	-0.392977	0.142342	-2.7608	0.00576607	0.803092	Cervix	5_Epithelial-1 (Basal)
Tmem230	344.034	-0.0142598	0.118015	-0.12083	0.903825	0.999977	Cervix	5_Epithelial-1 (Basal)
Pcna	755.883	-0.0935084	0.0854375	-1.09447	0.273751	0.999977	Cervix	5_Epithelial-1 (Basal)
AV099323	16.6999	0.186951	0.371242	0.503584	0.614554	0.999977	Cervix	5_Epithelial-1 (Basal)
Cds2	90.791	-0.0748781	0.16284	-0.459827	0.64564	0.999977	Cervix	5_Epithelial-1 (Basal)
Prokr2	21.5637	-0.17684	0.402972	-0.438839	0.660778	0.999977	Cervix	5_Epithelial-1 (Basal)
Gpcpd1	91.5542	0.0197157	0.183076	0.107691	0.914241	0.999977	Cervix	5_Epithelial-1 (Basal)
Shld1	95.3182	0.0830845	0.195573	0.424825	0.670964	0.999977	Cervix	5_Epithelial-1 (Basal)
Trmt6	343.199	0.116382	0.0994608	1.17013	0.24195	0.999977	Cervix	5_Epithelial-1 (Basal)
Mcm8	39.3994	0.140971	0.244407	0.576788	0.564083	0.999977	Cervix	5_Epithelial-1 (Basal)
Crls1	318.51	0.0333332	0.0994429	0.335199	0.737475	0.999977	Cervix	5_Epithelial-1 (Basal)
Fermt1	836.906	-0.0137201	0.101404	-0.135302	0.892373	0.999977	Cervix	5_Epithelial-1 (Basal)
Gm14102	2.08928	0.199523	0.986584	0.202236	0.839732	0.999977	Cervix	5_Epithelial-1 (Basal)
Bmp2	26.2837	-0.331793	0.291349	-1.13881	0.25478	0.999977	Cervix	5_Epithelial-1 (Basal)
Tmx4	115.951	-0.104027	0.162304	-0.640935	0.521565	0.999977	Cervix	5_Epithelial-1 (Basal)
Plcb1	137.52	-0.138167	0.159062	-0.868634	0.385047	0.999977	Cervix	5_Epithelial-1 (Basal)
Plcb4	54.5464	-0.56713	0.209978	-2.7009	0.00691513	0.886422	Cervix	5_Epithelial-1 (Basal)
Mkks	129.661	0.0789554	0.155315	0.508357	0.611203	0.999977	Cervix	5_Epithelial-1 (Basal)
Slx4ip	118.623	0.101154	0.150857	0.670528	0.502521	0.999977	Cervix	5_Epithelial-1 (Basal)
Jag1	467.027	0.0762943	0.175663	0.434321	0.664055	0.999977	Cervix	5_Epithelial-1 (Basal)
Btbd3	174.615	-0.200054	0.133468	-1.49889	0.133902	0.999977	Cervix	5_Epithelial-1 (Basal)
Tasp1	68.6948	0.14058	0.189659	0.741222	0.458559	0.999977	Cervix	5_Epithelial-1 (Basal)
Esf1	692.145	0.0217911	0.0821386	0.265296	0.790781	0.999977	Cervix	5_Epithelial-1 (Basal)
Ndufaf5	92.3483	0.113665	0.171173	0.664037	0.506667	0.999977	Cervix	5_Epithelial-1 (Basal)
Macrod2	32.9442	-0.0870286	0.280455	-0.310312	0.756324	0.999977	Cervix	5_Epithelial-1 (Basal)
Flrt3	22.4853	-0.0538379	0.328485	-0.163898	0.869812	0.999977	Cervix	5_Epithelial-1 (Basal)
Kif16b	292.878	-0.145685	0.141026	-1.03304	0.301587	0.999977	Cervix	5_Epithelial-1 (Basal)
Snrpb2	961.673	-0.0774752	0.0929291	-0.833703	0.404449	0.999977	Cervix	5_Epithelial-1 (Basal)
Bfsp1	22.3331	0.955907	0.372157	2.56856	0.0102122	0.999977	Cervix	5_Epithelial-1 (Basal)
Dstn	2177.72	0.0669598	0.0631835	1.05977	0.289251	0.999977	Cervix	5_Epithelial-1 (Basal)
Rrbp1	1204.57	-0.00217111	0.0941431	-0.0230618	0.981601	0.999977	Cervix	5_Epithelial-1 (Basal)
Snx5	986.19	0.0308636	0.0708821	0.435422	0.663256	0.999977	Cervix	5_Epithelial-1 (Basal)
Mgme1	83.6908	-0.0916862	0.173481	-0.528508	0.597147	0.999977	Cervix	5_Epithelial-1 (Basal)
Ovol2	115.882	0.0691996	0.16982	0.407488	0.683649	0.999977	Cervix	5_Epithelial-1 (Basal)
Kat14	112.712	-0.097301	0.150307	-0.647347	0.517407	0.999977	Cervix	5_Epithelial-1 (Basal)
Polr3f	113.259	-0.067838	0.161887	-0.419046	0.675182	0.999977	Cervix	5_Epithelial-1 (Basal)
Rbbp9	98.8752	-0.125419	0.16187	-0.77481	0.438452	0.999977	Cervix	5_Epithelial-1 (Basal)
Sec23b	187.893	0.0176571	0.138492	0.127496	0.898548	0.999977	Cervix	5_Epithelial-1 (Basal)
Smim26	175.297	0.18115	0.14674	1.23449	0.217019	0.999977	Cervix	5_Epithelial-1 (Basal)
Dtd1	440.737	0.00122764	0.112055	0.0109556	0.991259	0.999977	Cervix	5_Epithelial-1 (Basal)
Slc24a3	30.3737	-0.600923	0.291305	-2.06287	0.0391251	0.999977	Cervix	5_Epithelial-1 (Basal)
Rin2	770.217	-0.104599	0.101238	-1.0332	0.30151	0.999977	Cervix	5_Epithelial-1 (Basal)
Naa20	695.274	0.177985	0.0871554	2.04215	0.0411363	0.999977	Cervix	5_Epithelial-1 (Basal)
Crnkl1	246.04	0.0568881	0.111445	0.510459	0.60973	0.999977	Cervix	5_Epithelial-1 (Basal)
Ralgapa2	52.1232	0.0934729	0.241783	0.386599	0.699053	0.999977	Cervix	5_Epithelial-1 (Basal)
Kiz	130.04	0.178094	0.156348	1.13909	0.254667	0.999977	Cervix	5_Epithelial-1 (Basal)
Xrn2	990.317	0.0414355	0.0661387	0.626494	0.530991	0.999977	Cervix	5_Epithelial-1 (Basal)
Foxa2	26.2614	-0.10409	0.374575	-0.277889	0.781097	0.999977	Cervix	5_Epithelial-1 (Basal)
Thbd	9.38666	0.602653	0.512294	1.17638	0.239443	0.999977	Cervix	5_Epithelial-1 (Basal)
Cd93	1.71394	1.55288	1.21336	1.27982	0.200609	0.999977	Cervix	5_Epithelial-1 (Basal)
Nxt1	303.21	-0.00238643	0.14259	-0.0167363	0.986647	0.999977	Cervix	5_Epithelial-1 (Basal)
Gzf1	120.724	-0.0937354	0.151557	-0.618483	0.536257	0.999977	Cervix	5_Epithelial-1 (Basal)
Napb	12.7178	-0.0558883	0.438284	-0.127516	0.898532	0.999977	Cervix	5_Epithelial-1 (Basal)
Cst3	1958.74	0.0643395	0.0810902	0.793431	0.427527	0.999977	Cervix	5_Epithelial-1 (Basal)
Zfp120	133.294	-0.103616	0.159156	-0.651035	0.515024	0.999977	Cervix	5_Epithelial-1 (Basal)
Zfp937	33.5172	-0.237517	0.274768	-0.864429	0.387352	0.999977	Cervix	5_Epithelial-1 (Basal)
3300002I08Rik	13.0853	-0.153264	0.448972	-0.341366	0.732828	0.999977	Cervix	5_Epithelial-1 (Basal)
Gm10130	36.8278	0.0640618	0.246931	0.259432	0.795302	0.999977	Cervix	5_Epithelial-1 (Basal)
Zfp442	30.2201	-0.146276	0.273762	-0.53432	0.59312	0.999977	Cervix	5_Epithelial-1 (Basal)
Apmap	168.337	0.0805477	0.124138	0.648856	0.516431	0.999977	Cervix	5_Epithelial-1 (Basal)
Acss1	115.952	-0.195632	0.207157	-0.944366	0.344983	0.999977	Cervix	5_Epithelial-1 (Basal)
E130215H24Rik	9.26282	0.126506	0.497718	0.254173	0.799362	0.999977	Cervix	5_Epithelial-1 (Basal)
Entpd6	65.1787	0.117038	0.19618	0.596583	0.550786	0.999977	Cervix	5_Epithelial-1 (Basal)
Pygb	138.96	-0.100586	0.135263	-0.743629	0.457101	0.999977	Cervix	5_Epithelial-1 (Basal)
Abhd12	201.094	-0.0786029	0.116811	-0.672907	0.501007	0.999977	Cervix	5_Epithelial-1 (Basal)
Gins1	60.6786	-0.0878668	0.237331	-0.370229	0.711212	0.999977	Cervix	5_Epithelial-1 (Basal)
Ninl	41.0715	-0.235356	0.242925	-0.968842	0.332624	0.999977	Cervix	5_Epithelial-1 (Basal)
Nanp	180.18	0.0515223	0.134984	0.381692	0.70269	0.999977	Cervix	5_Epithelial-1 (Basal)
Nsfl1c	547.43	0.133863	0.109702	1.22024	0.222373	0.999977	Cervix	5_Epithelial-1 (Basal)
Gm14167	12.2645	0.251242	0.411893	0.609968	0.541883	0.999977	Cervix	5_Epithelial-1 (Basal)
Fkbp1a	976.308	0.0197685	0.0978495	0.20203	0.839893	0.999977	Cervix	5_Epithelial-1 (Basal)
Sdcbp2	61.1765	0.551464	0.224105	2.46074	0.0138651	0.999977	Cervix	5_Epithelial-1 (Basal)
Tmem74b	2.55944	0.0403826	0.898204	0.0449593	0.96414	0.999977	Cervix	5_Epithelial-1 (Basal)
Psmf1	178.233	0.0404385	0.135599	0.29822	0.765535	0.999977	Cervix	5_Epithelial-1 (Basal)
Gm14154	2.62746	0.164512	0.912587	0.18027	0.856941	0.999977	Cervix	5_Epithelial-1 (Basal)
Fam110a	218.573	-0.0743864	0.145113	-0.51261	0.608224	0.999977	Cervix	5_Epithelial-1 (Basal)
Slc52a3	6.33859	-0.233716	0.585894	-0.398905	0.689964	0.999977	Cervix	5_Epithelial-1 (Basal)
Srxn1	107.313	0.0810107	0.159517	0.50785	0.611558	0.999977	Cervix	5_Epithelial-1 (Basal)
Tcf15	1.99737	-0.751458	1.10759	-0.678463	0.497478	0.999977	Cervix	5_Epithelial-1 (Basal)
Csnk2a1	1206.63	0.00742348	0.0810472	0.0915945	0.92702	0.999977	Cervix	5_Epithelial-1 (Basal)
Tbc1d20	245.425	-0.0167398	0.113291	-0.14776	0.882532	0.999977	Cervix	5_Epithelial-1 (Basal)
Rbck1	419.686	0.192339	0.13893	1.38443	0.166226	0.999977	Cervix	5_Epithelial-1 (Basal)
Trib3	3.98453	-0.139254	0.765028	-0.182025	0.855563	0.999977	Cervix	5_Epithelial-1 (Basal)
Sox12	103.48	-0.0212694	0.15552	-0.136763	0.891218	0.999977	Cervix	5_Epithelial-1 (Basal)
Zcchc3	51.4837	-0.174122	0.222856	-0.78132	0.434614	0.999977	Cervix	5_Epithelial-1 (Basal)
H13	519.485	0.0518634	0.0879081	0.589972	0.555209	0.999977	Cervix	5_Epithelial-1 (Basal)
Mcts2	145.209	0.152835	0.147017	1.03957	0.298539	0.999977	Cervix	5_Epithelial-1 (Basal)
Id1	544.391	-0.268973	0.123798	-2.17268	0.0298047	0.999977	Cervix	5_Epithelial-1 (Basal)
Bcl2l1	91.6158	-0.0298417	0.160342	-0.186112	0.852357	0.999977	Cervix	5_Epithelial-1 (Basal)
Tpx2	31.0902	-0.040036	0.279329	-0.143329	0.88603	0.999977	Cervix	5_Epithelial-1 (Basal)
Pdrg1	512.488	0.0445424	0.151412	0.29418	0.76862	0.999977	Cervix	5_Epithelial-1 (Basal)
Tm9sf4	385.352	0.0551698	0.107725	0.512137	0.608555	0.999977	Cervix	5_Epithelial-1 (Basal)
Tspyl3	11.4152	-0.599128	0.468406	-1.27908	0.200869	0.999977	Cervix	5_Epithelial-1 (Basal)
Plagl2	81.9902	-0.146573	0.193189	-0.758702	0.448031	0.999977	Cervix	5_Epithelial-1 (Basal)
Pofut1	99.5654	-0.0580281	0.157695	-0.367977	0.71289	0.999977	Cervix	5_Epithelial-1 (Basal)
Kif3b	89.7131	-0.212044	0.175072	-1.21118	0.225826	0.999977	Cervix	5_Epithelial-1 (Basal)
2500004C02Rik	14.4683	-0.075958	0.401275	-0.189292	0.849864	0.999977	Cervix	5_Epithelial-1 (Basal)
Asxl1	222.268	0.0746023	0.136346	0.547154	0.584273	0.999977	Cervix	5_Epithelial-1 (Basal)
Nol4l	8.03804	-0.305822	0.507016	-0.603181	0.546388	0.999977	Cervix	5_Epithelial-1 (Basal)
Commd7	539.334	-0.031707	0.140338	-0.225933	0.821253	0.999977	Cervix	5_Epithelial-1 (Basal)
Dnmt3bos	4.70211	0.590998	0.664265	0.889703	0.373625	0.999977	Cervix	5_Epithelial-1 (Basal)
Dnmt3b	31.9084	-0.23056	0.290951	-0.792435	0.428107	0.999977	Cervix	5_Epithelial-1 (Basal)
Mapre1	1060.38	-0.0195409	0.0731222	-0.267237	0.789287	0.999977	Cervix	5_Epithelial-1 (Basal)
Cdk5rap1	71.8021	0.199144	0.320329	0.621688	0.534147	0.999977	Cervix	5_Epithelial-1 (Basal)
Snta1	70.6895	-0.425547	0.281547	-1.51146	0.130672	0.999977	Cervix	5_Epithelial-1 (Basal)
Cbfa2t2	131.439	0.0978178	0.176663	0.553695	0.579787	0.999977	Cervix	5_Epithelial-1 (Basal)
E2f1	66.8292	-0.0295211	0.234535	-0.125871	0.899834	0.999977	Cervix	5_Epithelial-1 (Basal)
Pxmp4	90.5182	0.0836018	0.175787	0.475586	0.634369	0.999977	Cervix	5_Epithelial-1 (Basal)
Zfp341	21.4534	-0.00321415	0.314049	-0.0102346	0.991834	0.999977	Cervix	5_Epithelial-1 (Basal)
Chmp4b	735.721	0.0832281	0.0743159	1.11992	0.262746	0.999977	Cervix	5_Epithelial-1 (Basal)
Raly	908.185	0.00395591	0.111379	0.0355176	0.971667	0.999977	Cervix	5_Epithelial-1 (Basal)
Eif2s2	2117.94	0.0806636	0.0613628	1.31454	0.188666	0.999977	Cervix	5_Epithelial-1 (Basal)
Ahcy	67.6083	0.155619	0.198325	0.784667	0.432649	0.999977	Cervix	5_Epithelial-1 (Basal)
Itch	305.709	-0.0421161	0.117756	-0.357657	0.7206	0.999977	Cervix	5_Epithelial-1 (Basal)
Dynlrb1	1556.7	-0.00932515	0.118651	-0.0785933	0.937356	0.999977	Cervix	5_Epithelial-1 (Basal)
Map1lc3a	3289.31	0.0359342	0.0867196	0.414372	0.678602	0.999977	Cervix	5_Epithelial-1 (Basal)
Pigu	420.674	0.0743826	0.11865	0.626909	0.530719	0.999977	Cervix	5_Epithelial-1 (Basal)
Trp53inp2	310.336	0.140944	0.22825	0.617497	0.536907	0.999977	Cervix	5_Epithelial-1 (Basal)
Ncoa6	214.173	0.0331444	0.172198	0.192479	0.847367	0.999977	Cervix	5_Epithelial-1 (Basal)
Acss2	22.4163	0.0948518	0.308397	0.307564	0.758414	0.999977	Cervix	5_Epithelial-1 (Basal)
Gss	262.695	0.218189	0.115961	1.88157	0.0598948	0.999977	Cervix	5_Epithelial-1 (Basal)
Trpc4ap	311.56	0.000797255	0.116088	0.00686765	0.99452	0.999977	Cervix	5_Epithelial-1 (Basal)
Edem2	227.605	0.136977	0.136732	1.00179	0.316444	0.999977	Cervix	5_Epithelial-1 (Basal)
Procr	107.773	0.136548	0.169763	0.804346	0.421197	0.999977	Cervix	5_Epithelial-1 (Basal)
BC029722	148.292	0.113586	0.168724	0.673209	0.500815	0.999977	Cervix	5_Epithelial-1 (Basal)
Eif6	1616.69	0.149996	0.104322	1.43782	0.150486	0.999977	Cervix	5_Epithelial-1 (Basal)
Gm16098	2.53402	0.21563	0.907372	0.237642	0.812159	0.999977	Cervix	5_Epithelial-1 (Basal)
Fam83c	116.708	0.0562014	0.155717	0.36092	0.718159	0.999977	Cervix	5_Epithelial-1 (Basal)
Uqcc1	165.139	0.0432721	0.128265	0.337364	0.735843	0.999977	Cervix	5_Epithelial-1 (Basal)
Gdf5	2.31579	-0.0146861	0.936453	-0.0156827	0.987488	0.999977	Cervix	5_Epithelial-1 (Basal)
Cep250	89.1372	-0.0896212	0.230238	-0.389254	0.697088	0.999977	Cervix	5_Epithelial-1 (Basal)
6430550D23Rik	3.84819	-0.094203	0.739056	-0.127464	0.898573	0.999977	Cervix	5_Epithelial-1 (Basal)
Ergic3	908.49	0.011895	0.107348	0.110808	0.911769	0.999977	Cervix	5_Epithelial-1 (Basal)
Spag4	2.36849	0.23195	0.976842	0.237449	0.812308	0.999977	Cervix	5_Epithelial-1 (Basal)
Cpne1	262.195	-0.0822267	0.142221	-0.578162	0.563155	0.999977	Cervix	5_Epithelial-1 (Basal)
Nfs1	238.85	0.0893683	0.113155	0.789789	0.429651	0.999977	Cervix	5_Epithelial-1 (Basal)
Romo1	899.08	-0.0530487	0.121173	-0.437795	0.661535	0.999977	Cervix	5_Epithelial-1 (Basal)
Rbm39	2142.11	0.0133183	0.0573388	0.232273	0.816326	0.999977	Cervix	5_Epithelial-1 (Basal)
Phf20	309.404	0.0025367	0.0964134	0.0263106	0.97901	0.999977	Cervix	5_Epithelial-1 (Basal)
Scand1	1235.42	0.0417803	0.118521	0.352513	0.724453	0.999977	Cervix	5_Epithelial-1 (Basal)
Cnbd2	9.37832	-0.00132087	0.466675	-0.00283038	0.997742	0.999977	Cervix	5_Epithelial-1 (Basal)
2900097C17Rik	713.588	-0.116964	0.123142	-0.949832	0.342198	0.999977	Cervix	5_Epithelial-1 (Basal)
Epb41l1	96.7548	-0.27063	0.172876	-1.56546	0.117476	0.999977	Cervix	5_Epithelial-1 (Basal)
Aar2	123.965	0.0146664	0.148706	0.0986268	0.921435	0.999977	Cervix	5_Epithelial-1 (Basal)
Dlgap4	298.526	0.0699824	0.104635	0.668822	0.503609	0.999977	Cervix	5_Epithelial-1 (Basal)
4930405A21Rik	2.77285	-0.217807	0.882288	-0.246867	0.805012	0.999977	Cervix	5_Epithelial-1 (Basal)
Myl9	11.0879	0.957085	0.858567	1.11475	0.264959	0.999977	Cervix	5_Epithelial-1 (Basal)
Tgif2	137.904	-0.241853	0.163382	-1.48029	0.138796	0.999977	Cervix	5_Epithelial-1 (Basal)
5430405H02Rik	62.2474	-0.130067	0.230467	-0.564362	0.572508	0.999977	Cervix	5_Epithelial-1 (Basal)
Rab5if	1448.34	0.0536959	0.0930544	0.577038	0.563914	0.999977	Cervix	5_Epithelial-1 (Basal)
Ndrg3	165.615	-0.053811	0.131587	-0.408938	0.682585	0.999977	Cervix	5_Epithelial-1 (Basal)
Dsn1	15.7212	-0.137895	0.36463	-0.378178	0.705299	0.999977	Cervix	5_Epithelial-1 (Basal)
Soga1	42.5178	-0.185219	0.274393	-0.675014	0.499667	0.999977	Cervix	5_Epithelial-1 (Basal)
Samhd1	315.374	0.253089	0.195839	1.29233	0.196242	0.999977	Cervix	5_Epithelial-1 (Basal)
Rbl1	165.98	-0.0623706	0.198959	-0.313485	0.753912	0.999977	Cervix	5_Epithelial-1 (Basal)
Mroh8	3.20817	0.312788	0.825227	0.379032	0.704664	0.999977	Cervix	5_Epithelial-1 (Basal)
Rpn2	902.221	0.046188	0.0934465	0.494272	0.621114	0.999977	Cervix	5_Epithelial-1 (Basal)
Manbal	297.492	0.117838	0.191622	0.61495	0.538587	0.999977	Cervix	5_Epithelial-1 (Basal)
Src	204.396	-0.14429	0.126767	-1.13823	0.255024	0.999977	Cervix	5_Epithelial-1 (Basal)
Gm14286	7.11551	0.0676894	0.557115	0.1215	0.903295	0.999977	Cervix	5_Epithelial-1 (Basal)
Blcap	136.89	0.120858	0.155684	0.776307	0.437567	0.999977	Cervix	5_Epithelial-1 (Basal)
Nnat	3.40734	-0.524777	0.773571	-0.678383	0.497529	0.999977	Cervix	5_Epithelial-1 (Basal)
Platr27	1.97487	0.408067	1.0535	0.387346	0.6985	0.999977	Cervix	5_Epithelial-1 (Basal)
Ctnnbl1	481.092	0.0847798	0.146577	0.578397	0.562996	0.999977	Cervix	5_Epithelial-1 (Basal)
Tti1	53.0964	-0.0887409	0.204879	-0.433137	0.664915	0.999977	Cervix	5_Epithelial-1 (Basal)
Rprd1b	360.662	-0.0941885	0.100632	-0.935973	0.349287	0.999977	Cervix	5_Epithelial-1 (Basal)
Tgm2	302.782	-0.740427	0.195207	-3.79303	0.000148818	0.0999642	Cervix	5_Epithelial-1 (Basal)
Lbp	22.7236	0.545024	0.444222	1.22692	0.219854	0.999977	Cervix	5_Epithelial-1 (Basal)
Snhg17	179.925	0.153002	0.180757	0.846451	0.397301	0.999977	Cervix	5_Epithelial-1 (Basal)
Ralgapb	177.405	-0.204266	0.183682	-1.11206	0.266113	0.999977	Cervix	5_Epithelial-1 (Basal)
Adig	3.60731	-0.124527	0.783954	-0.158845	0.873791	0.999977	Cervix	5_Epithelial-1 (Basal)
Arhgap40	3.63639	-0.496583	0.810027	-0.613045	0.539847	0.999977	Cervix	5_Epithelial-1 (Basal)
Actr5	67.1224	-0.106697	0.203606	-0.524039	0.600251	0.999977	Cervix	5_Epithelial-1 (Basal)
Fam83d	56.7292	-0.270826	0.226322	-1.19664	0.231448	0.999977	Cervix	5_Epithelial-1 (Basal)
Dhx35	44.9686	-0.0666321	0.23693	-0.281232	0.778533	0.999977	Cervix	5_Epithelial-1 (Basal)
Gm826	73.6654	0.224178	0.186112	1.20453	0.228385	0.999977	Cervix	5_Epithelial-1 (Basal)
Mafb	1915.23	-0.00250954	0.0872589	-0.0287597	0.977056	0.999977	Cervix	5_Epithelial-1 (Basal)
Gm14221	3.65756	-0.238658	0.779507	-0.306165	0.759479	0.999977	Cervix	5_Epithelial-1 (Basal)
Top1	1781.11	-0.0416599	0.0881708	-0.472491	0.636576	0.999977	Cervix	5_Epithelial-1 (Basal)
Plcg1	118.814	0.0102589	0.17683	0.0580156	0.953736	0.999977	Cervix	5_Epithelial-1 (Basal)
Zhx3	41.5265	0.00950083	0.233491	0.0406904	0.967543	0.999977	Cervix	5_Epithelial-1 (Basal)
Gm16751	5.48423	-0.984472	0.648319	-1.5185	0.128889	0.999977	Cervix	5_Epithelial-1 (Basal)
Lpin3	27.2339	-0.15772	0.306084	-0.515284	0.606355	0.999977	Cervix	5_Epithelial-1 (Basal)
Chd6	639.235	-0.0585917	0.0921404	-0.635895	0.524845	0.999977	Cervix	5_Epithelial-1 (Basal)
Gm45447	4.70881	-0.0814396	0.668668	-0.121794	0.903062	0.999977	Cervix	5_Epithelial-1 (Basal)
Srsf6	1212.34	-0.00825447	0.07309	-0.112936	0.910082	0.999977	Cervix	5_Epithelial-1 (Basal)
L3mbtl1	1.75853	-0.36414	1.0918	-0.333522	0.738741	0.999977	Cervix	5_Epithelial-1 (Basal)
Ift52	294.494	0.0137062	0.107006	0.128088	0.898079	0.999977	Cervix	5_Epithelial-1 (Basal)
Mybl2	10.1652	0.243507	0.463814	0.525009	0.599577	0.999977	Cervix	5_Epithelial-1 (Basal)
Tox2	14.5016	-0.735032	0.392064	-1.87477	0.0608238	0.999977	Cervix	5_Epithelial-1 (Basal)
Oser1	340.784	0.0606331	0.0987755	0.613848	0.539316	0.999977	Cervix	5_Epithelial-1 (Basal)
2900093K20Rik	31.0355	0.35967	0.26635	1.35036	0.176899	0.999977	Cervix	5_Epithelial-1 (Basal)
Fitm2	79.0846	0.0306163	0.182516	0.167746	0.866783	0.999977	Cervix	5_Epithelial-1 (Basal)
Ttpal	72.2287	-0.1711	0.184269	-0.928537	0.353129	0.999977	Cervix	5_Epithelial-1 (Basal)
Serinc3	460.102	0.030565	0.096465	0.31685	0.751357	0.999977	Cervix	5_Epithelial-1 (Basal)
Pkig	219.833	0.122671	0.155192	0.790448	0.429266	0.999977	Cervix	5_Epithelial-1 (Basal)
Ada	76.3079	0.135127	0.188193	0.718025	0.472742	0.999977	Cervix	5_Epithelial-1 (Basal)
Ywhab	1428.1	-0.0330626	0.0671626	-0.492277	0.622524	0.999977	Cervix	5_Epithelial-1 (Basal)
Pabpc1l	5.94844	-0.267853	0.592335	-0.452198	0.651127	0.999977	Cervix	5_Epithelial-1 (Basal)
Tomm34	174.373	-0.0144498	0.141587	-0.102056	0.918712	0.999977	Cervix	5_Epithelial-1 (Basal)
Stk4	182.411	-0.063152	0.130697	-0.483194	0.628958	0.999977	Cervix	5_Epithelial-1 (Basal)
Wfdc15b	31.9782	0.383032	0.467043	0.820121	0.412147	0.999977	Cervix	5_Epithelial-1 (Basal)
Slpi	13.3118	2.41723	1.32996	1.81752	0.0691372	0.999977	Cervix	5_Epithelial-1 (Basal)
Matn4	23.7621	-0.654448	0.536848	-1.21906	0.222823	0.999977	Cervix	5_Epithelial-1 (Basal)
Rbpjl	6.80155	-0.616286	0.685864	-0.898554	0.36889	0.999977	Cervix	5_Epithelial-1 (Basal)
Sdc4	1750.37	0.00127108	0.101994	0.0124623	0.990057	0.999977	Cervix	5_Epithelial-1 (Basal)
Sys1	901.573	0.0818812	0.116965	0.700049	0.483896	0.999977	Cervix	5_Epithelial-1 (Basal)
Gm14302	2.00527	-0.138937	1.01274	-0.137189	0.890881	0.999977	Cervix	5_Epithelial-1 (Basal)
Dbndd2	327.565	0.0477346	0.129335	0.369077	0.712071	0.999977	Cervix	5_Epithelial-1 (Basal)
Pigt	307.526	0.00266582	0.127979	0.0208301	0.983381	0.999977	Cervix	5_Epithelial-1 (Basal)
Wfdc2	2531.44	-0.116402	0.0975484	-1.19327	0.232763	0.999977	Cervix	5_Epithelial-1 (Basal)
Wfdc3	2.31153	-0.37434	0.99882	-0.374782	0.707823	0.999977	Cervix	5_Epithelial-1 (Basal)
Dnttip1	419.432	0.112419	0.152056	0.739326	0.459709	0.999977	Cervix	5_Epithelial-1 (Basal)
Ube2c	269.795	0.0726084	0.197023	0.368528	0.712479	0.999977	Cervix	5_Epithelial-1 (Basal)
Snx21	291.904	-0.0670562	0.197751	-0.339095	0.734538	0.999977	Cervix	5_Epithelial-1 (Basal)
Acot8	231.181	0.0912304	0.153301	0.595108	0.551771	0.999977	Cervix	5_Epithelial-1 (Basal)
Zswim3	15.5351	-0.0180019	0.368389	-0.0488667	0.961026	0.999977	Cervix	5_Epithelial-1 (Basal)
Zswim1	46.8463	-0.200282	0.235143	-0.851746	0.394355	0.999977	Cervix	5_Epithelial-1 (Basal)
Neurl2	7.71897	-0.196373	0.52865	-0.371462	0.710294	0.999977	Cervix	5_Epithelial-1 (Basal)
Ctsa	207.722	0.254306	0.125191	2.03135	0.0422198	0.999977	Cervix	5_Epithelial-1 (Basal)
Pltp	616.684	-0.198918	0.180491	-1.1021	0.27042	0.999977	Cervix	5_Epithelial-1 (Basal)
Pcif1	375.642	0.112525	0.114727	0.980806	0.326688	0.999977	Cervix	5_Epithelial-1 (Basal)
Zfp335	72.0605	-0.0253176	0.182869	-0.138447	0.889887	0.999977	Cervix	5_Epithelial-1 (Basal)
Zfp335os	10.4319	-0.0601809	0.457189	-0.131632	0.895275	0.999977	Cervix	5_Epithelial-1 (Basal)
Ncoa5	98.6979	0.116517	0.16247	0.717162	0.473274	0.999977	Cervix	5_Epithelial-1 (Basal)
Slc35c2	165.237	0.167345	0.136151	1.22912	0.219028	0.999977	Cervix	5_Epithelial-1 (Basal)
Elmo2	91.3066	0.00812361	0.164708	0.0493214	0.960663	0.999977	Cervix	5_Epithelial-1 (Basal)
Zfp334	16.1636	-0.363355	0.363701	-0.999049	0.317771	0.999977	Cervix	5_Epithelial-1 (Basal)
Trp53rka	124.334	0.111239	0.176205	0.631304	0.527842	0.999977	Cervix	5_Epithelial-1 (Basal)
Eya2	532.323	-0.00151836	0.0953586	-0.0159226	0.987296	0.999977	Cervix	5_Epithelial-1 (Basal)
Zmynd8	665.408	-0.087409	0.0825358	-1.05904	0.28958	0.999977	Cervix	5_Epithelial-1 (Basal)
Ncoa3	327.744	-0.138244	0.125714	-1.09967	0.271477	0.999977	Cervix	5_Epithelial-1 (Basal)
Sulf2	29.309	0.33691	0.392712	0.857907	0.390944	0.999977	Cervix	5_Epithelial-1 (Basal)
Prex1	1.96717	0.12649	1.03494	0.122219	0.902726	0.999977	Cervix	5_Epithelial-1 (Basal)
Trp53rkb	44.9628	0.0854619	0.220755	0.387135	0.698656	0.999977	Cervix	5_Epithelial-1 (Basal)
Arfgef2	75.5585	-0.0319229	0.199333	-0.160149	0.872764	0.999977	Cervix	5_Epithelial-1 (Basal)
Cse1l	230.514	0.0277676	0.158195	0.175528	0.860665	0.999977	Cervix	5_Epithelial-1 (Basal)
Stau1	288.643	-0.0651432	0.118745	-0.548597	0.583282	0.999977	Cervix	5_Epithelial-1 (Basal)
Ddx27	593.566	0.108621	0.0941839	1.15328	0.248795	0.999977	Cervix	5_Epithelial-1 (Basal)
Znfx1	108.591	0.271795	0.20107	1.35174	0.176459	0.999977	Cervix	5_Epithelial-1 (Basal)
Zfas1	1729.65	0.0987554	0.120354	0.820544	0.411906	0.999977	Cervix	5_Epithelial-1 (Basal)
Ptgis	2.30277	-0.467702	1.02133	-0.457935	0.646999	0.999977	Cervix	5_Epithelial-1 (Basal)
B4galt5	4.21469	-0.295362	0.728543	-0.405415	0.685173	0.999977	Cervix	5_Epithelial-1 (Basal)
Slc9a8	105.482	-0.0360247	0.174993	-0.205864	0.836897	0.999977	Cervix	5_Epithelial-1 (Basal)
Spata2	110.552	-0.0126694	0.161984	-0.0782139	0.937658	0.999977	Cervix	5_Epithelial-1 (Basal)
Rnf114	243.877	0.0278267	0.139321	0.199732	0.841691	0.999977	Cervix	5_Epithelial-1 (Basal)
Snai1	2.99322	0.618493	0.970107	0.637551	0.523766	0.999977	Cervix	5_Epithelial-1 (Basal)
Ube2v1	696.049	0.0704902	0.106206	0.66371	0.506876	0.999977	Cervix	5_Epithelial-1 (Basal)
Tmem189	152.901	0.0769216	0.134265	0.572909	0.566706	0.999977	Cervix	5_Epithelial-1 (Basal)
Cebpb	1140.46	-0.0248486	0.124356	-0.199819	0.841622	0.999977	Cervix	5_Epithelial-1 (Basal)
A530013C23Rik	17.7566	-0.483375	0.42268	-1.14359	0.252792	0.999977	Cervix	5_Epithelial-1 (Basal)
1200007C13Rik	25.293	-0.267353	0.345041	-0.774845	0.438431	0.999977	Cervix	5_Epithelial-1 (Basal)
Ptpn1	1452.69	0.0642645	0.101315	0.634306	0.525881	0.999977	Cervix	5_Epithelial-1 (Basal)
Ripor3	54.1525	0.0877284	0.257384	0.340846	0.73322	0.999977	Cervix	5_Epithelial-1 (Basal)
Pard6b	55.1235	-0.156519	0.222712	-0.702785	0.48219	0.999977	Cervix	5_Epithelial-1 (Basal)
Adnp	708.368	-0.0721256	0.155215	-0.464683	0.642159	0.999977	Cervix	5_Epithelial-1 (Basal)
Dpm1	858.133	0.0849	0.0799783	1.06154	0.288445	0.999977	Cervix	5_Epithelial-1 (Basal)
Mocs3	92.5069	0.246668	0.174796	1.41117	0.158194	0.999977	Cervix	5_Epithelial-1 (Basal)
Nfatc2	20.5839	0.145553	0.38316	0.379874	0.704039	0.999977	Cervix	5_Epithelial-1 (Basal)
Atp9a	120.278	0.00581028	0.146212	0.0397388	0.968301	0.999977	Cervix	5_Epithelial-1 (Basal)
Zfp64	132.758	0.279368	0.143833	1.94231	0.0520992	0.999977	Cervix	5_Epithelial-1 (Basal)
Tshz2	394.225	-0.0494394	0.142959	-0.345828	0.729472	0.999977	Cervix	5_Epithelial-1 (Basal)
Zfp217	120.282	0.0126592	0.219653	0.0576324	0.954041	0.999977	Cervix	5_Epithelial-1 (Basal)
Bcas1	4.02324	-0.295119	0.813435	-0.362806	0.71675	0.999977	Cervix	5_Epithelial-1 (Basal)
Cyp24a1	2.60352	-0.986119	0.930746	-1.05949	0.289375	0.999977	Cervix	5_Epithelial-1 (Basal)
Pfdn4	492.366	0.059875	0.106939	0.559896	0.57555	0.999977	Cervix	5_Epithelial-1 (Basal)
Fam210b	126.825	0.019283	0.145756	0.132297	0.894749	0.999977	Cervix	5_Epithelial-1 (Basal)
Aurka	13.2297	0.272667	0.443218	0.615197	0.538425	0.999977	Cervix	5_Epithelial-1 (Basal)
Cstf1	109.26	0.171321	0.157401	1.08843	0.276404	0.999977	Cervix	5_Epithelial-1 (Basal)
Rtf2	465.928	0.0658489	0.0973992	0.676072	0.498995	0.999977	Cervix	5_Epithelial-1 (Basal)
Tfap2c	351.826	-0.188752	0.128313	-1.47103	0.141283	0.999977	Cervix	5_Epithelial-1 (Basal)
Bmp7	153.522	-0.0803288	0.145176	-0.553321	0.580044	0.999977	Cervix	5_Epithelial-1 (Basal)
Rae1	504.618	0.0916338	0.112524	0.814348	0.415446	0.999977	Cervix	5_Epithelial-1 (Basal)
Rbm38	34.7091	-0.182201	0.298292	-0.610816	0.541322	0.999977	Cervix	5_Epithelial-1 (Basal)
Zbp1	8.12092	2.96289	0.952142	3.11181	0.00185945	0.49973	Cervix	5_Epithelial-1 (Basal)
Pmepa1	1006.53	-0.108879	0.140471	-0.775098	0.438282	0.999977	Cervix	5_Epithelial-1 (Basal)
Rab22a	426.138	0.0161555	0.109595	0.147411	0.882808	0.999977	Cervix	5_Epithelial-1 (Basal)
Vapb	519.719	0.104266	0.0799258	1.30453	0.192051	0.999977	Cervix	5_Epithelial-1 (Basal)
Stx16	309.193	0.0186652	0.112543	0.165849	0.868275	0.999977	Cervix	5_Epithelial-1 (Basal)
Npepl1	299.719	0.0943944	0.131243	0.719233	0.471997	0.999977	Cervix	5_Epithelial-1 (Basal)
Gnas	2802.3	0.0220971	0.0838249	0.26361	0.79208	0.999977	Cervix	5_Epithelial-1 (Basal)
Gm20721	30.9712	-0.13638	0.420567	-0.324276	0.745729	0.999977	Cervix	5_Epithelial-1 (Basal)
Nelfcd	143.18	0.129082	0.161718	0.798194	0.424758	0.999977	Cervix	5_Epithelial-1 (Basal)
Ctsz	308.631	0.0259345	0.160344	0.161742	0.871509	0.999977	Cervix	5_Epithelial-1 (Basal)
Atp5e	2634.59	0.0226743	0.101489	0.223417	0.823211	0.999977	Cervix	5_Epithelial-1 (Basal)
Prelid3b	374.489	0.0354027	0.0932566	0.379627	0.704223	0.999977	Cervix	5_Epithelial-1 (Basal)
Gm14399	7.40475	0.0569846	0.543526	0.104842	0.916501	0.999977	Cervix	5_Epithelial-1 (Basal)
Gm14443	4.64018	0.364452	0.684312	0.532582	0.594323	0.999977	Cervix	5_Epithelial-1 (Basal)
Gm14391	6.68225	-0.226986	0.688246	-0.329804	0.741548	0.999977	Cervix	5_Epithelial-1 (Basal)
Gm4631	9.00305	-0.104493	0.492866	-0.212011	0.832099	0.999977	Cervix	5_Epithelial-1 (Basal)
Zfp968	5.59509	0.262104	0.614574	0.426481	0.669757	0.999977	Cervix	5_Epithelial-1 (Basal)
Gm6710	26.3588	0.103766	0.29978	0.346141	0.729237	0.999977	Cervix	5_Epithelial-1 (Basal)
Zfp966	5.11598	-0.742553	0.680707	-1.09086	0.275336	0.999977	Cervix	5_Epithelial-1 (Basal)
Zfp967	3.79887	-0.0403746	0.824034	-0.0489963	0.960922	0.999977	Cervix	5_Epithelial-1 (Basal)
Zfp973	2.49425	-0.698906	0.921765	-0.758225	0.448316	0.999977	Cervix	5_Epithelial-1 (Basal)
Gm14305	24.6691	0.0342398	0.298319	0.114776	0.908623	0.999977	Cervix	5_Epithelial-1 (Basal)
Gm14295	20.504	-0.240088	0.329629	-0.728358	0.466394	0.999977	Cervix	5_Epithelial-1 (Basal)
Gm14296	31.5862	0.0337766	0.264703	0.127602	0.898464	0.999977	Cervix	5_Epithelial-1 (Basal)
Gm14419	4.81268	0.597269	0.661637	0.902714	0.366678	0.999977	Cervix	5_Epithelial-1 (Basal)
Gm14410	5.18238	-0.347594	0.649364	-0.535284	0.592454	0.999977	Cervix	5_Epithelial-1 (Basal)
Gm14418	13.0049	-0.0427419	0.426101	-0.100309	0.920099	0.999977	Cervix	5_Epithelial-1 (Basal)
Zfp970	5.71165	-0.447858	0.639774	-0.700025	0.483912	0.999977	Cervix	5_Epithelial-1 (Basal)
Gm14403	16.0128	-0.219472	0.402174	-0.545713	0.585263	0.999977	Cervix	5_Epithelial-1 (Basal)
Gm14322	4.12007	0.131923	0.739007	0.178514	0.85832	0.999977	Cervix	5_Epithelial-1 (Basal)
Gm14325	16.3618	-0.223149	0.375333	-0.594537	0.552153	0.999977	Cervix	5_Epithelial-1 (Basal)
Zfp972	3.44746	0.398491	0.823383	0.483968	0.628409	0.999977	Cervix	5_Epithelial-1 (Basal)
Gm14326	8.27483	0.105653	0.504285	0.20951	0.83405	0.999977	Cervix	5_Epithelial-1 (Basal)
Zfp971	16.4878	-0.2585	0.430271	-0.600784	0.547984	0.999977	Cervix	5_Epithelial-1 (Basal)
Zfp931	71.1865	0.134487	0.182387	0.737373	0.460896	0.999977	Cervix	5_Epithelial-1 (Basal)
Ppp1r3d	9.8687	-0.344269	0.469054	-0.733965	0.46297	0.999977	Cervix	5_Epithelial-1 (Basal)
Fam217b	28.3161	-0.228244	0.296346	-0.770194	0.441185	0.999977	Cervix	5_Epithelial-1 (Basal)
Cdh4	148.707	-0.12503	0.152158	-0.82171	0.411242	0.999977	Cervix	5_Epithelial-1 (Basal)
Taf4	129.251	-0.152511	0.172406	-0.8846	0.376372	0.999977	Cervix	5_Epithelial-1 (Basal)
4921531C22Rik	39.572	-0.210438	0.236274	-0.890651	0.373116	0.999977	Cervix	5_Epithelial-1 (Basal)
Lsm14b	214.37	0.0725439	0.112426	0.645256	0.518761	0.999977	Cervix	5_Epithelial-1 (Basal)
Psma7	2179.98	0.0195148	0.084548	0.230813	0.81746	0.999977	Cervix	5_Epithelial-1 (Basal)
Ss18l1	27.4156	-0.150803	0.30337	-0.497093	0.619124	0.999977	Cervix	5_Epithelial-1 (Basal)
Mtg2	132.871	0.124122	0.172397	0.719978	0.471538	0.999977	Cervix	5_Epithelial-1 (Basal)
Osbpl2	132.653	0.023424	0.139545	0.16786	0.866693	0.999977	Cervix	5_Epithelial-1 (Basal)
Adrm1	325.658	0.0779722	0.169184	0.460873	0.64489	0.999977	Cervix	5_Epithelial-1 (Basal)
Lama5	302.717	0.0116896	0.119025	0.0982109	0.921765	0.999977	Cervix	5_Epithelial-1 (Basal)
Rps21	4959.82	-0.0139136	0.0949587	-0.146523	0.883508	0.999977	Cervix	5_Epithelial-1 (Basal)
Cables2	83.5726	0.0928593	0.166987	0.556088	0.578151	0.999977	Cervix	5_Epithelial-1 (Basal)
Rbbp8nl	3.6936	-0.675635	0.802395	-0.842022	0.399775	0.999977	Cervix	5_Epithelial-1 (Basal)
Slco4a1	118.261	-0.276136	0.220504	-1.25229	0.210463	0.999977	Cervix	5_Epithelial-1 (Basal)
Mrgbp	187.993	0.154916	0.120316	1.28758	0.197892	0.999977	Cervix	5_Epithelial-1 (Basal)
Ogfr	232.888	0.259873	0.149488	1.73842	0.0821362	0.999977	Cervix	5_Epithelial-1 (Basal)
Dido1	329.734	-0.0098286	0.158148	-0.0621481	0.950445	0.999977	Cervix	5_Epithelial-1 (Basal)
Gid8	299.102	0.0731948	0.102666	0.712941	0.475882	0.999977	Cervix	5_Epithelial-1 (Basal)
Slc17a9	22.8959	-0.160832	0.328981	-0.48888	0.624927	0.999977	Cervix	5_Epithelial-1 (Basal)
Ythdf1	345.565	-0.016772	0.0987843	-0.169784	0.86518	0.999977	Cervix	5_Epithelial-1 (Basal)
Arfgap1	154.066	0.112704	0.1302	0.865619	0.386699	0.999977	Cervix	5_Epithelial-1 (Basal)
9230112E08Rik	6.35461	-0.00634182	0.566602	-0.0111927	0.99107	0.999977	Cervix	5_Epithelial-1 (Basal)
Col20a1	2.93845	0.791839	0.857049	0.923913	0.355531	0.999977	Cervix	5_Epithelial-1 (Basal)
Ppdpf	527.358	0.0979175	0.124987	0.783421	0.43338	0.999977	Cervix	5_Epithelial-1 (Basal)
Helz2	27.1782	0.293277	0.360971	0.812467	0.416524	0.999977	Cervix	5_Epithelial-1 (Basal)
Gmeb2	70.0275	-0.120924	0.188874	-0.640236	0.522019	0.999977	Cervix	5_Epithelial-1 (Basal)
Rtel1	40.0937	-0.20033	0.241612	-0.829141	0.407025	0.999977	Cervix	5_Epithelial-1 (Basal)
Arfrp1	478.201	0.105236	0.115062	0.9146	0.360402	0.999977	Cervix	5_Epithelial-1 (Basal)
Zgpat	110.227	0.217227	0.173838	1.24959	0.211449	0.999977	Cervix	5_Epithelial-1 (Basal)
Tpd52l2	679.598	0.0974225	0.096038	1.01442	0.310384	0.999977	Cervix	5_Epithelial-1 (Basal)
Dnajc5	427.862	-0.0401102	0.110357	-0.36346	0.716262	0.999977	Cervix	5_Epithelial-1 (Basal)
Uckl1	142.886	0.0589364	0.162516	0.362651	0.716866	0.999977	Cervix	5_Epithelial-1 (Basal)
Uckl1os	2.60255	-0.155968	0.946687	-0.164751	0.86914	0.999977	Cervix	5_Epithelial-1 (Basal)
Zfp512b	134.443	-0.104193	0.14702	-0.7087	0.478511	0.999977	Cervix	5_Epithelial-1 (Basal)
Prpf6	337.178	0.00189072	0.112217	0.0168488	0.986557	0.999977	Cervix	5_Epithelial-1 (Basal)
Samd10	40.6325	-0.258917	0.275522	-0.939735	0.347354	0.999977	Cervix	5_Epithelial-1 (Basal)
Tcea2	11.4199	0.317944	0.42667	0.745175	0.456166	0.999977	Cervix	5_Epithelial-1 (Basal)
Rgs19	272.457	0.165933	0.151584	1.09466	0.273664	0.999977	Cervix	5_Epithelial-1 (Basal)
Pcmtd2	246.319	-0.0532883	0.120999	-0.440401	0.659646	0.999977	Cervix	5_Epithelial-1 (Basal)
Polr3k	389.107	0.0549976	0.103908	0.529293	0.596602	0.999977	Cervix	5_Epithelial-1 (Basal)
Zfhx4	14.7716	-0.386057	0.415193	-0.929825	0.352462	0.999977	Cervix	5_Epithelial-1 (Basal)
Pex2	315.828	0.0956316	0.125113	0.764361	0.444652	0.999977	Cervix	5_Epithelial-1 (Basal)
Gm8797	27.4555	-0.00563015	0.29234	-0.0192589	0.984635	0.999977	Cervix	5_Epithelial-1 (Basal)
Pkia	10.1002	-0.0339448	0.485184	-0.0699627	0.944223	0.999977	Cervix	5_Epithelial-1 (Basal)
Zc2hc1a	207.784	-0.0212867	0.127184	-0.16737	0.867079	0.999977	Cervix	5_Epithelial-1 (Basal)
Il7	14.9496	-0.0754637	0.411715	-0.183291	0.85457	0.999977	Cervix	5_Epithelial-1 (Basal)
Hey1	67.9664	-0.294254	0.328067	-0.896932	0.369755	0.999977	Cervix	5_Epithelial-1 (Basal)
Mrps28	438.936	0.149748	0.10911	1.37245	0.169925	0.999977	Cervix	5_Epithelial-1 (Basal)
Tpd52	904.372	0.0329977	0.0681203	0.484403	0.6281	0.999977	Cervix	5_Epithelial-1 (Basal)
Zbtb10	69.1288	-0.211942	0.269197	-0.787314	0.431098	0.999977	Cervix	5_Epithelial-1 (Basal)
Zfp704	255.812	-0.152199	0.115199	-1.32119	0.186439	0.999977	Cervix	5_Epithelial-1 (Basal)
Pag1	83.7842	-0.227191	0.197522	-1.15021	0.250058	0.999977	Cervix	5_Epithelial-1 (Basal)
Fabp5	1583.74	0.109811	0.137739	0.797239	0.425312	0.999977	Cervix	5_Epithelial-1 (Basal)
Gm9833	2.90472	-0.56073	0.85972	-0.652224	0.514257	0.999977	Cervix	5_Epithelial-1 (Basal)
Fabp4	7.92284	1.17257	0.617772	1.89806	0.0576879	0.999977	Cervix	5_Epithelial-1 (Basal)
Impa1	323.702	0.0625227	0.109141	0.572863	0.566738	0.999977	Cervix	5_Epithelial-1 (Basal)
Zfand1	372.107	0.134641	0.138625	0.971257	0.33142	0.999977	Cervix	5_Epithelial-1 (Basal)
Chmp4c	181.612	-0.127993	0.13947	-0.917706	0.358773	0.999977	Cervix	5_Epithelial-1 (Basal)
Snx16	130.927	0.0184283	0.141192	0.130519	0.896155	0.999977	Cervix	5_Epithelial-1 (Basal)
Lrrcc1	301.307	-0.0686362	0.107045	-0.641193	0.521397	0.999977	Cervix	5_Epithelial-1 (Basal)
E2f5	118.754	0.0416316	0.153618	0.271008	0.786385	0.999977	Cervix	5_Epithelial-1 (Basal)
Rbis	755.932	0.171982	0.144243	1.19231	0.233141	0.999977	Cervix	5_Epithelial-1 (Basal)
Car13	437.239	0.112299	0.108208	1.0378	0.299363	0.999977	Cervix	5_Epithelial-1 (Basal)
Car2	271.046	0.0315503	0.172794	0.182589	0.85512	0.999977	Cervix	5_Epithelial-1 (Basal)
Ythdf3	369.705	-0.119735	0.108601	-1.10252	0.270236	0.999977	Cervix	5_Epithelial-1 (Basal)
Cyp7b1	39.2889	0.799548	0.32322	2.4737	0.0133723	0.999977	Cervix	5_Epithelial-1 (Basal)
Armc1	324.005	0.137465	0.106112	1.29547	0.195159	0.999977	Cervix	5_Epithelial-1 (Basal)
Mtfr1	205.863	0.0668513	0.111963	0.597082	0.550453	0.999977	Cervix	5_Epithelial-1 (Basal)
Pde7a	554.282	-0.017548	0.106019	-0.165517	0.868537	0.999977	Cervix	5_Epithelial-1 (Basal)
Hps3	49.1746	0.0599866	0.249373	0.24055	0.809904	0.999977	Cervix	5_Epithelial-1 (Basal)
Hltf	176.888	-0.0923249	0.147624	-0.625404	0.531706	0.999977	Cervix	5_Epithelial-1 (Basal)
Gyg	121.472	-0.0143203	0.178386	-0.0802771	0.936017	0.999977	Cervix	5_Epithelial-1 (Basal)
Gm43672	93.4506	0.270581	0.174205	1.55323	0.120367	0.999977	Cervix	5_Epithelial-1 (Basal)
Tbl1xr1	454.881	-0.0464173	0.134087	-0.346172	0.729213	0.999977	Cervix	5_Epithelial-1 (Basal)
Naaladl2	95.4137	-0.172371	0.226983	-0.759402	0.447612	0.999977	Cervix	5_Epithelial-1 (Basal)
Ect2	22.9428	-0.125715	0.357728	-0.351426	0.725269	0.999977	Cervix	5_Epithelial-1 (Basal)
Nceh1	27.1817	0.322263	0.308768	1.04371	0.296621	0.999977	Cervix	5_Epithelial-1 (Basal)
Tnfsf10	11.2598	1.34652	0.59329	2.26959	0.0232326	0.999977	Cervix	5_Epithelial-1 (Basal)
Fndc3b	349.19	-0.230974	0.121826	-1.89593	0.0579691	0.999977	Cervix	5_Epithelial-1 (Basal)
Pld1	100.46	-0.370424	0.173899	-2.13011	0.0331622	0.999977	Cervix	5_Epithelial-1 (Basal)
Tnik	9.46144	-0.283401	0.475029	-0.596598	0.550776	0.999977	Cervix	5_Epithelial-1 (Basal)
Eif5a2	9.88569	0.144456	0.460169	0.313921	0.753581	0.999977	Cervix	5_Epithelial-1 (Basal)
Rpl22l1	4083.05	0.0282184	0.0830854	0.339631	0.734134	0.999977	Cervix	5_Epithelial-1 (Basal)
Gm33051	4.39168	-0.174783	0.705065	-0.247897	0.804214	0.999977	Cervix	5_Epithelial-1 (Basal)
Mecom	599.169	-0.159781	0.127836	-1.24989	0.211341	0.999977	Cervix	5_Epithelial-1 (Basal)
Mecomos	7.85352	-0.332673	0.598569	-0.55578	0.578361	0.999977	Cervix	5_Epithelial-1 (Basal)
Mynn	135.734	0.107164	0.138678	0.772757	0.439666	0.999977	Cervix	5_Epithelial-1 (Basal)
Lrrc31	8.39288	-0.000352355	0.571972	-0.000616036	0.999508	0.999977	Cervix	5_Epithelial-1 (Basal)
4933429H19Rik	3.03047	-0.589371	0.85966	-0.685586	0.492974	0.999977	Cervix	5_Epithelial-1 (Basal)
Sec62	1272.93	-0.0146461	0.0997287	-0.14686	0.883243	0.999977	Cervix	5_Epithelial-1 (Basal)
Gpr160	113.525	0.138318	0.206303	0.670459	0.502565	0.999977	Cervix	5_Epithelial-1 (Basal)
Phc3	244.928	-0.146756	0.135848	-1.08029	0.280014	0.999977	Cervix	5_Epithelial-1 (Basal)
Prkci	341.148	-0.22959	0.165837	-1.38443	0.166227	0.999977	Cervix	5_Epithelial-1 (Basal)
Skil	449.837	-0.116065	0.178814	-0.649082	0.516286	0.999977	Cervix	5_Epithelial-1 (Basal)
Zmat3	114.324	0.00192655	0.159399	0.0120863	0.990357	0.999977	Cervix	5_Epithelial-1 (Basal)
Pik3ca	317.497	-0.103467	0.121377	-0.852443	0.393968	0.999977	Cervix	5_Epithelial-1 (Basal)
Zfp639	228.441	0.0966582	0.110254	0.876688	0.380656	0.999977	Cervix	5_Epithelial-1 (Basal)
Mfn1	207.802	0.0730322	0.13329	0.547919	0.583747	0.999977	Cervix	5_Epithelial-1 (Basal)
Actl6a	534.906	-0.0261748	0.0989138	-0.264622	0.791301	0.999977	Cervix	5_Epithelial-1 (Basal)
Mrpl47	181.054	-0.0218549	0.140592	-0.155449	0.876467	0.999977	Cervix	5_Epithelial-1 (Basal)
Ndufb5	2022.02	0.0434777	0.0890001	0.488513	0.625187	0.999977	Cervix	5_Epithelial-1 (Basal)
Ttc14	621.894	0.0506548	0.0893277	0.567067	0.570669	0.999977	Cervix	5_Epithelial-1 (Basal)
Ccdc39	1.8141	0.179642	1.03541	0.173498	0.86226	0.999977	Cervix	5_Epithelial-1 (Basal)
Fxr1	738.673	-0.0257922	0.0935933	-0.275578	0.782872	0.999977	Cervix	5_Epithelial-1 (Basal)
Dnajc19	600.154	0.0942733	0.10786	0.874032	0.382101	0.999977	Cervix	5_Epithelial-1 (Basal)
Atp11b	638.257	-0.0376474	0.113608	-0.331379	0.740358	0.999977	Cervix	5_Epithelial-1 (Basal)
Dcun1d1	289.205	-0.081014	0.103179	-0.785179	0.432349	0.999977	Cervix	5_Epithelial-1 (Basal)
Gm15952	12.5165	-0.0510976	0.41526	-0.12305	0.902068	0.999977	Cervix	5_Epithelial-1 (Basal)
Mccc1	178.507	0.0103223	0.123503	0.0835795	0.933391	0.999977	Cervix	5_Epithelial-1 (Basal)
Mccc1os	1.78724	0.866119	1.07478	0.805858	0.420325	0.999977	Cervix	5_Epithelial-1 (Basal)
Acad9	181.874	0.0884082	0.127168	0.695207	0.486925	0.999977	Cervix	5_Epithelial-1 (Basal)
Zfp267	76.994	-0.121972	0.177789	-0.686049	0.492682	0.999977	Cervix	5_Epithelial-1 (Basal)
Anxa5	1963.6	-0.0339134	0.091953	-0.368812	0.712268	0.999977	Cervix	5_Epithelial-1 (Basal)
1810062G17Rik	17.9752	0.104566	0.356226	0.293539	0.76911	0.999977	Cervix	5_Epithelial-1 (Basal)
Exosc9	233.248	0.0201001	0.128906	0.155928	0.876089	0.999977	Cervix	5_Epithelial-1 (Basal)
Ccna2	19.5631	-0.33291	0.401988	-0.82816	0.40758	0.999977	Cervix	5_Epithelial-1 (Basal)
Bbs7	31.9665	0.00526793	0.295929	0.0178013	0.985797	0.999977	Cervix	5_Epithelial-1 (Basal)
4932438A13Rik	326.005	-0.208237	0.189395	-1.09949	0.271556	0.999977	Cervix	5_Epithelial-1 (Basal)
Il2	1.71831	-1.17519	1.2056	-0.974771	0.329674	0.999977	Cervix	5_Epithelial-1 (Basal)
Cetn4	20.204	-0.0332725	0.378526	-0.0879002	0.929956	0.999977	Cervix	5_Epithelial-1 (Basal)
Bbs12	25.2225	-0.0226745	0.296517	-0.0764693	0.939046	0.999977	Cervix	5_Epithelial-1 (Basal)
Nudt6	127.753	0.0648742	0.144059	0.450332	0.652471	0.999977	Cervix	5_Epithelial-1 (Basal)
Spata5	146.041	-0.0045733	0.188454	-0.0242674	0.980639	0.999977	Cervix	5_Epithelial-1 (Basal)
Spry1	284.772	-0.135224	0.157063	-0.860956	0.389262	0.999977	Cervix	5_Epithelial-1 (Basal)
Gm5148	17.1706	-0.17785	0.388669	-0.457589	0.647248	0.999977	Cervix	5_Epithelial-1 (Basal)
Ankrd50	140.958	-8.97197e-05	0.166316	-0.000539453	0.99957	0.999977	Cervix	5_Epithelial-1 (Basal)
Intu	22.262	-0.0374095	0.313577	-0.119299	0.905038	0.999977	Cervix	5_Epithelial-1 (Basal)
Hspa4l	380.29	0.0978268	0.143867	0.67998	0.496517	0.999977	Cervix	5_Epithelial-1 (Basal)
Plk4	58.6369	-0.0549062	0.239312	-0.229433	0.818532	0.999977	Cervix	5_Epithelial-1 (Basal)
Mfsd8	35.7789	0.144213	0.288799	0.499354	0.61753	0.999977	Cervix	5_Epithelial-1 (Basal)
Abhd18	47.066	-0.0250897	0.243089	-0.103212	0.917795	0.999977	Cervix	5_Epithelial-1 (Basal)
6430590A07Rik	69.2199	0.0846379	0.183568	0.461072	0.644747	0.999977	Cervix	5_Epithelial-1 (Basal)
Larp1b	506.69	0.023462	0.109586	0.214096	0.830472	0.999977	Cervix	5_Epithelial-1 (Basal)
Pgrmc2	423.28	-0.0521706	0.092526	-0.563848	0.572857	0.999977	Cervix	5_Epithelial-1 (Basal)
Jade1	282.9	0.0488192	0.111399	0.438238	0.661214	0.999977	Cervix	5_Epithelial-1 (Basal)
Sclt1	141.892	-0.00694124	0.154571	-0.0449066	0.964182	0.999977	Cervix	5_Epithelial-1 (Basal)
D3Ertd751e	36.0926	-0.180745	0.256413	-0.704898	0.480874	0.999977	Cervix	5_Epithelial-1 (Basal)
Pcdh10	3.66685	-0.657089	0.798036	-0.823382	0.410291	0.999977	Cervix	5_Epithelial-1 (Basal)
Pabpc4l	2.64491	-0.612682	0.964984	-0.634915	0.525484	0.999977	Cervix	5_Epithelial-1 (Basal)
Pcdh18	25.1888	-0.309266	0.338942	-0.912447	0.361533	0.999977	Cervix	5_Epithelial-1 (Basal)
Slc7a11	8.66888	0.638957	0.541632	1.17969	0.238125	0.999977	Cervix	5_Epithelial-1 (Basal)
Noct	202.308	-0.0455278	0.243569	-0.18692	0.851723	0.999977	Cervix	5_Epithelial-1 (Basal)
Elf2	498.379	-0.0645383	0.0984751	-0.655377	0.512225	0.999977	Cervix	5_Epithelial-1 (Basal)
Mgarp	2.18799	0.731834	1.02735	0.712353	0.476246	0.999977	Cervix	5_Epithelial-1 (Basal)
Ndufc1	1280.91	0.0594247	0.0981248	0.605603	0.544779	0.999977	Cervix	5_Epithelial-1 (Basal)
Naa15	800.733	-0.0242544	0.100201	-0.242059	0.808735	0.999977	Cervix	5_Epithelial-1 (Basal)
Rab33b	72.8591	-0.17503	0.18494	-0.946416	0.343937	0.999977	Cervix	5_Epithelial-1 (Basal)
Setd7	249.089	-0.0135379	0.16122	-0.0839715	0.933079	0.999977	Cervix	5_Epithelial-1 (Basal)
5031434O11Rik	11.6213	-0.147549	0.440852	-0.33469	0.737859	0.999977	Cervix	5_Epithelial-1 (Basal)
Mgst2	4.88857	0.55645	0.660504	0.842463	0.399529	0.999977	Cervix	5_Epithelial-1 (Basal)
Maml3	174.8	0.000715317	0.191893	0.00372768	0.997026	0.999977	Cervix	5_Epithelial-1 (Basal)
Gm37170	9.63711	0.296984	0.466558	0.636543	0.524423	0.999977	Cervix	5_Epithelial-1 (Basal)
Foxo1	252.427	-0.142486	0.121949	-1.16841	0.242642	0.999977	Cervix	5_Epithelial-1 (Basal)
Cog6	145.51	-0.00518423	0.143658	-0.0360872	0.971213	0.999977	Cervix	5_Epithelial-1 (Basal)
Lhfp	36.3103	-0.27505	0.305963	-0.898965	0.368671	0.999977	Cervix	5_Epithelial-1 (Basal)
Nhlrc3	66.2744	0.0872061	0.197427	0.441712	0.658698	0.999977	Cervix	5_Epithelial-1 (Basal)
Gm16206	2.39368	-0.201401	0.906903	-0.222076	0.824255	0.999977	Cervix	5_Epithelial-1 (Basal)
Proser1	136.673	-0.116772	0.140189	-0.832959	0.404868	0.999977	Cervix	5_Epithelial-1 (Basal)
Ufm1	555.954	0.116703	0.095421	1.22303	0.221319	0.999977	Cervix	5_Epithelial-1 (Basal)
Postn	20.4885	-0.232819	0.360909	-0.64509	0.518869	0.999977	Cervix	5_Epithelial-1 (Basal)
Supt20	349.488	-0.120334	0.106121	-1.13393	0.256823	0.999977	Cervix	5_Epithelial-1 (Basal)
Exosc8	421.565	0.0664519	0.115944	0.573137	0.566552	0.999977	Cervix	5_Epithelial-1 (Basal)
Alg5	404.683	0.118733	0.10394	1.14233	0.253317	0.999977	Cervix	5_Epithelial-1 (Basal)
Rfxap	283.923	0.0893168	0.127724	0.699294	0.484368	0.999977	Cervix	5_Epithelial-1 (Basal)
Spg20	102.921	-0.0604634	0.15513	-0.389759	0.696715	0.999977	Cervix	5_Epithelial-1 (Basal)
Dclk1	3.26965	-0.751625	0.863311	-0.87063	0.383956	0.999977	Cervix	5_Epithelial-1 (Basal)
Nbea	14.8792	-0.419428	0.595158	-0.704734	0.480976	0.999977	Cervix	5_Epithelial-1 (Basal)
Tm4sf1	53.6168	0.326617	0.315975	1.03368	0.301285	0.999977	Cervix	5_Epithelial-1 (Basal)
Wwtr1	260.943	-0.0534045	0.115788	-0.461228	0.644635	0.999977	Cervix	5_Epithelial-1 (Basal)
Commd2	511.742	0.0161723	0.11742	0.137731	0.890453	0.999977	Cervix	5_Epithelial-1 (Basal)
Rnf13	294.401	-0.0354476	0.115469	-0.306987	0.758853	0.999977	Cervix	5_Epithelial-1 (Basal)
Pfn2	28.373	-0.351711	0.300564	-1.17017	0.241933	0.999977	Cervix	5_Epithelial-1 (Basal)
Tsc22d2	476.434	-0.0863296	0.187547	-0.46031	0.645294	0.999977	Cervix	5_Epithelial-1 (Basal)
Serp1	780.026	0.0287441	0.0904073	0.31794	0.750531	0.999977	Cervix	5_Epithelial-1 (Basal)
Eif2a	907.222	0.0948628	0.0933557	1.01614	0.309561	0.999977	Cervix	5_Epithelial-1 (Basal)
Selenot	634.674	-0.0308253	0.0786455	-0.391953	0.695093	0.999977	Cervix	5_Epithelial-1 (Basal)
Siah2	126.778	-0.123881	0.159183	-0.778226	0.436436	0.999977	Cervix	5_Epithelial-1 (Basal)
Med12l	3.6687	0.58513	0.750251	0.779913	0.435442	0.999977	Cervix	5_Epithelial-1 (Basal)
P2ry14	3.86316	0.182305	0.746322	0.244272	0.80702	0.999977	Cervix	5_Epithelial-1 (Basal)
Gpr87	453.369	0.156325	0.104385	1.49758	0.134242	0.999977	Cervix	5_Epithelial-1 (Basal)
Igsf10	5.20153	-0.193088	0.658553	-0.293201	0.769369	0.999977	Cervix	5_Epithelial-1 (Basal)
Mbnl1	1476.06	-0.0614312	0.0782858	-0.784704	0.432627	0.999977	Cervix	5_Epithelial-1 (Basal)
Gm37035	10.0754	0.084927	0.45521	0.186567	0.852	0.999977	Cervix	5_Epithelial-1 (Basal)
P2ry1	197.915	-0.0414988	0.133887	-0.309955	0.756595	0.999977	Cervix	5_Epithelial-1 (Basal)
Gm37696	1.7341	-0.678109	1.12473	-0.602907	0.546571	0.999977	Cervix	5_Epithelial-1 (Basal)
Rap2b	689.859	0.0914844	0.110849	0.825306	0.409198	0.999977	Cervix	5_Epithelial-1 (Basal)
B430305J03Rik	3.36271	-0.580397	0.833177	-0.696606	0.486049	0.999977	Cervix	5_Epithelial-1 (Basal)
Arhgef26	23.8701	-0.408148	0.346294	-1.17862	0.238551	0.999977	Cervix	5_Epithelial-1 (Basal)
Dhx36	660.987	-0.0177706	0.0815452	-0.217923	0.827489	0.999977	Cervix	5_Epithelial-1 (Basal)
Plch1	4.45713	0.809153	0.864455	0.936026	0.34926	0.999977	Cervix	5_Epithelial-1 (Basal)
E130311K13Rik	49.5163	0.0926226	0.217989	0.424896	0.670912	0.999977	Cervix	5_Epithelial-1 (Basal)
Slc33a1	122.174	-0.065213	0.159456	-0.408971	0.682561	0.999977	Cervix	5_Epithelial-1 (Basal)
Gm26850	1.88452	-0.150186	1.08739	-0.138116	0.890148	0.999977	Cervix	5_Epithelial-1 (Basal)
Gmps	660.503	0.0422608	0.104085	0.406023	0.684726	0.999977	Cervix	5_Epithelial-1 (Basal)
Vmn2r7	2.63384	0.64781	0.878882	0.737084	0.461071	0.999977	Cervix	5_Epithelial-1 (Basal)
Kcnab1	7.15132	0.342607	0.547368	0.625917	0.53137	0.999977	Cervix	5_Epithelial-1 (Basal)
Ssr3	1074.02	-0.044618	0.0855461	-0.521566	0.601972	0.999977	Cervix	5_Epithelial-1 (Basal)
Tiparp	1367.67	-0.0429381	0.150513	-0.285279	0.77543	0.999977	Cervix	5_Epithelial-1 (Basal)
Lekr1	66.1494	0.0336188	0.191692	0.175379	0.860782	0.999977	Cervix	5_Epithelial-1 (Basal)
Ccnl1	1485.18	-0.0779664	0.135904	-0.573686	0.56618	0.999977	Cervix	5_Epithelial-1 (Basal)
Gm37305	46.7753	0.0569046	0.225816	0.251995	0.801045	0.999977	Cervix	5_Epithelial-1 (Basal)
Rsrc1	427.428	0.0673397	0.0920819	0.731302	0.464595	0.999977	Cervix	5_Epithelial-1 (Basal)
Mlf1	57.8543	-0.31623	0.227015	-1.39299	0.163622	0.999977	Cervix	5_Epithelial-1 (Basal)
Gfm1	185.232	0.0917581	0.123504	0.742958	0.457507	0.999977	Cervix	5_Epithelial-1 (Basal)
Lxn	272.193	-0.0449456	0.163401	-0.275064	0.783267	0.999977	Cervix	5_Epithelial-1 (Basal)
Rarres1	1.75807	-0.138452	1.08013	-0.128181	0.898005	0.999977	Cervix	5_Epithelial-1 (Basal)
Mfsd1	411.716	0.0682419	0.0999292	0.682903	0.494668	0.999977	Cervix	5_Epithelial-1 (Basal)
Schip1	80.1665	-0.161188	0.176799	-0.911702	0.361925	0.999977	Cervix	5_Epithelial-1 (Basal)
Ift80	54.6851	-0.279206	0.232913	-1.19876	0.230623	0.999977	Cervix	5_Epithelial-1 (Basal)
Smc4	589.681	-0.0657461	0.0938357	-0.700651	0.483521	0.999977	Cervix	5_Epithelial-1 (Basal)
Trim59	209.414	-0.119433	0.155241	-0.769336	0.441694	0.999977	Cervix	5_Epithelial-1 (Basal)
Kpna4	583.767	-0.00988684	0.101044	-0.0978468	0.922054	0.999977	Cervix	5_Epithelial-1 (Basal)
Ppm1l	407.773	-0.0883846	0.143467	-0.616063	0.537853	0.999977	Cervix	5_Epithelial-1 (Basal)
Nmd3	411.525	0.126735	0.104489	1.2129	0.225167	0.999977	Cervix	5_Epithelial-1 (Basal)
Sptssb	159.449	0.149667	0.285455	0.524311	0.600062	0.999977	Cervix	5_Epithelial-1 (Basal)
Pdcd10	767.201	0.0448833	0.083449	0.537853	0.590679	0.999977	Cervix	5_Epithelial-1 (Basal)
Serpini1	6.65525	-0.133746	0.549391	-0.243445	0.807661	0.999977	Cervix	5_Epithelial-1 (Basal)
Golim4	1173.04	-0.0533494	0.0878556	-0.60724	0.543692	0.999977	Cervix	5_Epithelial-1 (Basal)
Rapgef2	110.04	-0.0641888	0.213626	-0.300472	0.763817	0.999977	Cervix	5_Epithelial-1 (Basal)
6430573P05Rik	11.5004	-0.525294	0.437705	-1.20011	0.230097	0.999977	Cervix	5_Epithelial-1 (Basal)
Fnip2	153.875	-0.0972521	0.180295	-0.539405	0.589607	0.999977	Cervix	5_Epithelial-1 (Basal)
Gm3513	1.93547	-1.26272	1.16095	-1.08766	0.276747	0.999977	Cervix	5_Epithelial-1 (Basal)
4930589L23Rik	10.2576	-0.510823	0.529649	-0.964457	0.334817	0.999977	Cervix	5_Epithelial-1 (Basal)
Ppid	713.051	0.0550927	0.0870662	0.632767	0.526886	0.999977	Cervix	5_Epithelial-1 (Basal)
Etfdh	197.647	0.134671	0.137457	0.97973	0.327219	0.999977	Cervix	5_Epithelial-1 (Basal)
4930579G24Rik	24.9258	0.292419	0.297218	0.983853	0.325188	0.999977	Cervix	5_Epithelial-1 (Basal)
Rxfp1	2.01274	-0.904461	1.06887	-0.846185	0.397449	0.999977	Cervix	5_Epithelial-1 (Basal)
Tmem144	40.6756	0.0884595	0.24206	0.365444	0.71478	0.999977	Cervix	5_Epithelial-1 (Basal)
Gask1b	11.4676	-0.168085	0.440036	-0.381979	0.702477	0.999977	Cervix	5_Epithelial-1 (Basal)
Glrb	22.4926	0.295348	0.312275	0.945792	0.344255	0.999977	Cervix	5_Epithelial-1 (Basal)
Pdgfc	234.889	-0.092883	0.18156	-0.511584	0.608942	0.999977	Cervix	5_Epithelial-1 (Basal)
Gm9989	6.59715	-0.155369	0.565089	-0.274947	0.783357	0.999977	Cervix	5_Epithelial-1 (Basal)
Ctso	138.209	0.0764312	0.14229	0.537152	0.591163	0.999977	Cervix	5_Epithelial-1 (Basal)
Map9	17.0511	0.00153552	0.364327	0.00421468	0.996637	0.999977	Cervix	5_Epithelial-1 (Basal)
Rbm46	16.9646	-0.261103	0.396094	-0.659196	0.50977	0.999977	Cervix	5_Epithelial-1 (Basal)
Lrat	616.343	0.0139119	0.141754	0.0981409	0.92182	0.999977	Cervix	5_Epithelial-1 (Basal)
Plrg1	197.199	-0.00253022	0.121158	-0.0208837	0.983338	0.999977	Cervix	5_Epithelial-1 (Basal)
Gm26771	1.81877	0.83695	1.07556	0.778152	0.43648	0.999977	Cervix	5_Epithelial-1 (Basal)
Tlr2	8.2519	1.06403	0.573113	1.85658	0.0633702	0.999977	Cervix	5_Epithelial-1 (Basal)
Tmem131l	273.474	-0.111896	0.141073	-0.793174	0.427676	0.999977	Cervix	5_Epithelial-1 (Basal)
Mnd1	168.53	0.0869481	0.169913	0.51172	0.608847	0.999977	Cervix	5_Epithelial-1 (Basal)
Trim2	1025.37	-0.163119	0.0857607	-1.90203	0.0571678	0.999977	Cervix	5_Epithelial-1 (Basal)
Gm6525	19.6814	-0.0704053	0.34388	-0.204738	0.837777	0.999977	Cervix	5_Epithelial-1 (Basal)
Fhdc1	222.407	0.0400548	0.115304	0.347384	0.728303	0.999977	Cervix	5_Epithelial-1 (Basal)
Arfip1	376.423	-0.0238418	0.0917557	-0.25984	0.794987	0.999977	Cervix	5_Epithelial-1 (Basal)
Gm37240	16.3184	0.00564717	0.496999	0.0113625	0.990934	0.999977	Cervix	5_Epithelial-1 (Basal)
Tigd4	2.76878	-0.13341	0.893244	-0.149354	0.881274	0.999977	Cervix	5_Epithelial-1 (Basal)
Tmem154	144.077	0.170222	0.169421	1.00473	0.315028	0.999977	Cervix	5_Epithelial-1 (Basal)
Fbxw7	416.251	0.0734442	0.0947855	0.774846	0.43843	0.999977	Cervix	5_Epithelial-1 (Basal)
Gm15535	2.61164	0.403382	0.943268	0.427643	0.668911	0.999977	Cervix	5_Epithelial-1 (Basal)
Gatb	86.7541	0.0143583	0.171384	0.0837783	0.933233	0.999977	Cervix	5_Epithelial-1 (Basal)
Fam160a1	98.1838	-0.103798	0.174178	-0.595931	0.551221	0.999977	Cervix	5_Epithelial-1 (Basal)
Glt28d2	169.713	-0.110431	0.19219	-0.57459	0.565568	0.999977	Cervix	5_Epithelial-1 (Basal)
Sh3d19	1028.51	-0.200518	0.10671	-1.87909	0.0602324	0.999977	Cervix	5_Epithelial-1 (Basal)
Rps3a1	6404.76	0.00952164	0.0745451	0.12773	0.898363	0.999977	Cervix	5_Epithelial-1 (Basal)
Lrba	223.103	-0.215234	0.170014	-1.26598	0.205521	0.999977	Cervix	5_Epithelial-1 (Basal)
Cd1d1	9.78263	0.161415	0.472234	0.341812	0.732492	0.999977	Cervix	5_Epithelial-1 (Basal)
Kirrel	25.9838	-0.472074	0.304721	-1.5492	0.121334	0.999977	Cervix	5_Epithelial-1 (Basal)
Etv3	263.614	0.0458044	0.141443	0.323837	0.746061	0.999977	Cervix	5_Epithelial-1 (Basal)
Arhgef11	126.245	-0.0180073	0.156741	-0.114885	0.908536	0.999977	Cervix	5_Epithelial-1 (Basal)
Pear1	8.94571	0.239553	0.493572	0.485345	0.627432	0.999977	Cervix	5_Epithelial-1 (Basal)
Prcc	185.276	0.0570407	0.118652	0.480738	0.630703	0.999977	Cervix	5_Epithelial-1 (Basal)
Hdgf	2123.06	0.0383313	0.0665337	0.576118	0.564535	0.999977	Cervix	5_Epithelial-1 (Basal)
Mrpl24	1013.77	0.00648668	0.111683	0.0580814	0.953684	0.999977	Cervix	5_Epithelial-1 (Basal)
Rrnad1	87.3446	-0.109881	0.167159	-0.657344	0.51096	0.999977	Cervix	5_Epithelial-1 (Basal)
Isg20l2	191.339	-0.0261418	0.187393	-0.139502	0.889053	0.999977	Cervix	5_Epithelial-1 (Basal)
Crabp2	507.326	-0.255993	0.172965	-1.48003	0.138864	0.999977	Cervix	5_Epithelial-1 (Basal)
Nes	16.7322	-0.489072	0.417942	-1.17019	0.241924	0.999977	Cervix	5_Epithelial-1 (Basal)
Gpatch4	566.205	0.0838525	0.0927167	0.904395	0.365786	0.999977	Cervix	5_Epithelial-1 (Basal)
Naxe	677.148	-0.046228	0.14368	-0.321744	0.747647	0.999977	Cervix	5_Epithelial-1 (Basal)
Iqgap3	3.92998	-0.181391	0.818917	-0.221501	0.824702	0.999977	Cervix	5_Epithelial-1 (Basal)
Mef2d	233.13	0.0482162	0.122301	0.394242	0.693403	0.999977	Cervix	5_Epithelial-1 (Basal)
1700113A16Rik	61.6738	-0.0463142	0.235424	-0.196727	0.844041	0.999977	Cervix	5_Epithelial-1 (Basal)
Rhbg	21.673	-0.0352182	0.377635	-0.0932598	0.925697	0.999977	Cervix	5_Epithelial-1 (Basal)
Tsacc	47.6214	0.0260899	0.242903	0.107409	0.914465	0.999977	Cervix	5_Epithelial-1 (Basal)
Cct3	1554.45	0.121528	0.0820199	1.48168	0.138424	0.999977	Cervix	5_Epithelial-1 (Basal)
Glmp	393.366	0.0986288	0.136631	0.721861	0.47038	0.999977	Cervix	5_Epithelial-1 (Basal)
Tmem79	141.677	0.0715198	0.131463	0.544032	0.586419	0.999977	Cervix	5_Epithelial-1 (Basal)
Smg5	163.17	0.131807	0.157439	0.837195	0.402483	0.999977	Cervix	5_Epithelial-1 (Basal)
Paqr6	14.204	-0.222103	0.394633	-0.56281	0.573564	0.999977	Cervix	5_Epithelial-1 (Basal)
Pmf1	307.578	0.00620533	0.13162	0.0471459	0.962397	0.999977	Cervix	5_Epithelial-1 (Basal)
Slc25a44	97.5728	-0.146514	0.177766	-0.824192	0.40983	0.999977	Cervix	5_Epithelial-1 (Basal)
Sema4a	268.606	-0.0276239	0.102857	-0.268566	0.788264	0.999977	Cervix	5_Epithelial-1 (Basal)
Lmna	2190.93	-0.0585585	0.0928775	-0.630492	0.528372	0.999977	Cervix	5_Epithelial-1 (Basal)
Mex3a	100.142	-0.211327	0.188238	-1.12266	0.261582	0.999977	Cervix	5_Epithelial-1 (Basal)
Rab25	1449.95	0.0764517	0.0928666	0.823242	0.410371	0.999977	Cervix	5_Epithelial-1 (Basal)
Lamtor2	1335.19	0.0374187	0.103808	0.360462	0.718502	0.999977	Cervix	5_Epithelial-1 (Basal)
Ubqln4	197.57	-0.078701	0.12383	-0.635557	0.525065	0.999977	Cervix	5_Epithelial-1 (Basal)
Ssr2	906.695	0.150919	0.117352	1.28603	0.198432	0.999977	Cervix	5_Epithelial-1 (Basal)
Arhgef2	105.876	-0.13182	0.160128	-0.823217	0.410385	0.999977	Cervix	5_Epithelial-1 (Basal)
Khdc4	243.119	-0.0288589	0.171073	-0.168693	0.866038	0.999977	Cervix	5_Epithelial-1 (Basal)
Rit1	156.969	0.0369681	0.154926	0.238617	0.811402	0.999977	Cervix	5_Epithelial-1 (Basal)
Syt11	12.3989	-0.200075	0.416285	-0.480619	0.630787	0.999977	Cervix	5_Epithelial-1 (Basal)
1500004A13Rik	5.51928	-0.413365	0.697244	-0.592856	0.553277	0.999977	Cervix	5_Epithelial-1 (Basal)
Gon4l	352.516	0.064443	0.101382	0.635645	0.525008	0.999977	Cervix	5_Epithelial-1 (Basal)
Msto1	135.917	0.133065	0.136733	0.973174	0.330467	0.999977	Cervix	5_Epithelial-1 (Basal)
Dap3	588.651	0.0650475	0.104518	0.622359	0.533706	0.999977	Cervix	5_Epithelial-1 (Basal)
Ash1l	1064.32	-0.119858	0.122303	-0.980009	0.327082	0.999977	Cervix	5_Epithelial-1 (Basal)
Rusc1	79.2492	0.0526125	0.177242	0.29684	0.766589	0.999977	Cervix	5_Epithelial-1 (Basal)
Fdps	645.224	0.0455261	0.155538	0.2927	0.769751	0.999977	Cervix	5_Epithelial-1 (Basal)
Clk2	138.628	-0.0788992	0.148736	-0.530466	0.595789	0.999977	Cervix	5_Epithelial-1 (Basal)
Scamp3	320.594	0.0832427	0.122427	0.679935	0.496546	0.999977	Cervix	5_Epithelial-1 (Basal)
Fam189b	45.3716	-0.0856491	0.23327	-0.367167	0.713494	0.999977	Cervix	5_Epithelial-1 (Basal)
Gba	129.94	-0.0931629	0.134777	-0.691235	0.489418	0.999977	Cervix	5_Epithelial-1 (Basal)
Mtx1	406.938	0.07466	0.12524	0.596136	0.551085	0.999977	Cervix	5_Epithelial-1 (Basal)
Thbs3	9.44616	-0.0976481	0.477981	-0.204293	0.838125	0.999977	Cervix	5_Epithelial-1 (Basal)
Muc1	11.6325	0.916879	0.574169	1.59688	0.110292	0.999977	Cervix	5_Epithelial-1 (Basal)
Trim46	2.13941	-0.147345	1.01383	-0.145335	0.884447	0.999977	Cervix	5_Epithelial-1 (Basal)
Krtcap2	1643.59	0.0567526	0.103087	0.550529	0.581956	0.999977	Cervix	5_Epithelial-1 (Basal)
Dpm3	598.673	-0.100584	0.137639	-0.730782	0.464912	0.999977	Cervix	5_Epithelial-1 (Basal)
Slc50a1	588.2	-0.0874443	0.145176	-0.602332	0.546953	0.999977	Cervix	5_Epithelial-1 (Basal)
Efna1	490.129	-0.0235655	0.129181	-0.182423	0.855251	0.999977	Cervix	5_Epithelial-1 (Basal)
Efna3	64.1352	0.0575509	0.299739	0.192003	0.847739	0.999977	Cervix	5_Epithelial-1 (Basal)
Efna4	185.353	-0.00021274	0.198699	-0.00107067	0.999146	0.999977	Cervix	5_Epithelial-1 (Basal)
4731419I09Rik	2.07359	-0.32584	0.98977	-0.329208	0.741999	0.999977	Cervix	5_Epithelial-1 (Basal)
Adam15	103.272	0.014972	0.157933	0.0948	0.924474	0.999977	Cervix	5_Epithelial-1 (Basal)
Zbtb7b	161.348	0.0279279	0.162475	0.17189	0.863524	0.999977	Cervix	5_Epithelial-1 (Basal)
Gm15417	77.9033	0.0358615	0.187239	0.191528	0.848112	0.999977	Cervix	5_Epithelial-1 (Basal)
Flad1	101.769	0.27029	0.178045	1.5181	0.128989	0.999977	Cervix	5_Epithelial-1 (Basal)
Cks1b	348.492	0.0117212	0.105044	0.111584	0.911153	0.999977	Cervix	5_Epithelial-1 (Basal)
Shc1	209.188	-0.0327419	0.124121	-0.26379	0.791941	0.999977	Cervix	5_Epithelial-1 (Basal)
Pygo2	93.231	-0.0791392	0.159671	-0.49564	0.620149	0.999977	Cervix	5_Epithelial-1 (Basal)
Pbxip1	186.955	0.0157022	0.122822	0.127845	0.898272	0.999977	Cervix	5_Epithelial-1 (Basal)
Pmvk	197.682	0.0680483	0.141582	0.480627	0.630781	0.999977	Cervix	5_Epithelial-1 (Basal)
Adar	77.8271	0.334661	0.238561	1.40283	0.160667	0.999977	Cervix	5_Epithelial-1 (Basal)
Chrnb2	6.25103	0.0222086	0.605245	0.0366936	0.970729	0.999977	Cervix	5_Epithelial-1 (Basal)
4632404H12Rik	36.3075	-0.102049	0.272258	-0.374825	0.70779	0.999977	Cervix	5_Epithelial-1 (Basal)
Ube2q1	479.285	0.0500261	0.118615	0.421751	0.673207	0.999977	Cervix	5_Epithelial-1 (Basal)
Il6ra	198.512	0.106816	0.175099	0.610029	0.541843	0.999977	Cervix	5_Epithelial-1 (Basal)
Gm42809	40.1013	-0.0937927	0.258877	-0.362306	0.717123	0.999977	Cervix	5_Epithelial-1 (Basal)
Atp8b2	73.2038	-0.309232	0.246986	-1.25202	0.210562	0.999977	Cervix	5_Epithelial-1 (Basal)
Hax1	352.88	0.0615273	0.110803	0.555283	0.578701	0.999977	Cervix	5_Epithelial-1 (Basal)
Ubap2l	1052.69	0.00433793	0.0764247	0.0567608	0.954736	0.999977	Cervix	5_Epithelial-1 (Basal)
4933434E20Rik	291.999	0.138812	0.119293	1.16361	0.24458	0.999977	Cervix	5_Epithelial-1 (Basal)
1700094D03Rik	21.3736	-0.307786	0.314366	-0.97907	0.327545	0.999977	Cervix	5_Epithelial-1 (Basal)
Tpm3	886.487	-0.0697736	0.0705718	-0.98869	0.322815	0.999977	Cervix	5_Epithelial-1 (Basal)
Nup210l	8.90562	-0.682664	0.554948	-1.23014	0.218644	0.999977	Cervix	5_Epithelial-1 (Basal)
Rps27	2318.43	0.102682	0.130699	0.785639	0.432079	0.999977	Cervix	5_Epithelial-1 (Basal)
Rab13	219.663	0.0156799	0.176671	0.088752	0.929279	0.999977	Cervix	5_Epithelial-1 (Basal)
Jtb	739.599	0.11229	0.0927207	1.21105	0.225875	0.999977	Cervix	5_Epithelial-1 (Basal)
Creb3l4	27.4325	-0.549513	0.288371	-1.90558	0.0567053	0.999977	Cervix	5_Epithelial-1 (Basal)
Slc39a1	351.092	0.146462	0.144954	1.0104	0.312304	0.999977	Cervix	5_Epithelial-1 (Basal)
Crtc2	56.9485	0.0272237	0.242652	0.112192	0.910671	0.999977	Cervix	5_Epithelial-1 (Basal)
Dennd4b	11.6427	-0.491375	0.441345	-1.11336	0.265555	0.999977	Cervix	5_Epithelial-1 (Basal)
4930537H20Rik	2.74589	-0.415747	0.907142	-0.458304	0.646734	0.999977	Cervix	5_Epithelial-1 (Basal)
Gatad2b	595.08	-0.110874	0.0994302	-1.1151	0.264808	0.999977	Cervix	5_Epithelial-1 (Basal)
Slc27a3	479.566	0.330808	0.135886	2.43445	0.0149145	0.999977	Cervix	5_Epithelial-1 (Basal)
Ints3	164.76	0.0856698	0.128339	0.667525	0.504437	0.999977	Cervix	5_Epithelial-1 (Basal)
Npr1	7.16694	-0.0676697	0.538834	-0.125585	0.90006	0.999977	Cervix	5_Epithelial-1 (Basal)
Ilf2	564.628	0.0675007	0.085456	0.789889	0.429593	0.999977	Cervix	5_Epithelial-1 (Basal)
Snapin	303.82	0.0914007	0.0986982	0.926062	0.354414	0.999977	Cervix	5_Epithelial-1 (Basal)
Chtop	561.458	-0.0171747	0.0793057	-0.216563	0.828549	0.999977	Cervix	5_Epithelial-1 (Basal)
S100a1	342.824	0.110537	0.118712	0.931137	0.351783	0.999977	Cervix	5_Epithelial-1 (Basal)
S100a13	434.664	-0.0172909	0.15548	-0.11121	0.91145	0.999977	Cervix	5_Epithelial-1 (Basal)
S100a14	2621.75	0.104028	0.0944158	1.10181	0.270545	0.999977	Cervix	5_Epithelial-1 (Basal)
S100a16	2577.35	-0.0031602	0.0752578	-0.0419917	0.966505	0.999977	Cervix	5_Epithelial-1 (Basal)
S100a2	10.5663	0.195875	0.612016	0.320048	0.748932	0.999977	Cervix	5_Epithelial-1 (Basal)
S100a3	17.8889	-0.137874	0.355803	-0.387502	0.698385	0.999977	Cervix	5_Epithelial-1 (Basal)
S100a4	309.867	0.0281623	0.192757	0.146102	0.883841	0.999977	Cervix	5_Epithelial-1 (Basal)
S100a6	5121.82	-0.0473911	0.0963451	-0.491889	0.622798	0.999977	Cervix	5_Epithelial-1 (Basal)
S100a7a	4.24828	-0.0379655	0.724343	-0.0524137	0.958199	0.999977	Cervix	5_Epithelial-1 (Basal)
S100a9	37.4221	8.89279	2.23514	3.97862	6.93154e-05	0.0717167	Cervix	5_Epithelial-1 (Basal)
Pglyrp4	11.1549	0.0550189	0.454776	0.12098	0.903707	0.999977	Cervix	5_Epithelial-1 (Basal)
Lor	29.7464	0.147127	0.285597	0.515158	0.606443	0.999977	Cervix	5_Epithelial-1 (Basal)
Prr9	2.91282	-0.711795	0.991645	-0.717792	0.472885	0.999977	Cervix	5_Epithelial-1 (Basal)
Gm35439	25.5497	0.784534	0.361701	2.16901	0.0300816	0.999977	Cervix	5_Epithelial-1 (Basal)
Sprr2a1	5.60585	1.43188	0.74328	1.92643	0.0540502	0.999977	Cervix	5_Epithelial-1 (Basal)
Sprr2a2	1.7508	1.17708	1.15488	1.01922	0.308098	0.999977	Cervix	5_Epithelial-1 (Basal)
Sprr2a3	342.291	1.2473	0.408345	3.05453	0.00225416	0.526637	Cervix	5_Epithelial-1 (Basal)
Sprr2b	10.2562	1.61655	0.665581	2.42879	0.0151495	0.999977	Cervix	5_Epithelial-1 (Basal)
Sprr2d	27.1127	3.58279	1.21992	2.9369	0.00331514	0.630972	Cervix	5_Epithelial-1 (Basal)
Sprr2e	5.62212	2.66925	1.07803	2.47604	0.0132849	0.999977	Cervix	5_Epithelial-1 (Basal)
Sprr2f	488.035	0.805718	0.470126	1.71383	0.0865592	0.999977	Cervix	5_Epithelial-1 (Basal)
Sprr2h	14.2248	2.42719	0.708672	3.42498	0.000614846	0.243957	Cervix	5_Epithelial-1 (Basal)
Gm9774	5.57981	0.250166	0.641973	0.389683	0.696771	0.999977	Cervix	5_Epithelial-1 (Basal)
Sprr2k	8.63013	-0.160177	0.58146	-0.275473	0.782953	0.999977	Cervix	5_Epithelial-1 (Basal)
Sprr1b	6.90538	-0.127549	0.729385	-0.174872	0.86118	0.999977	Cervix	5_Epithelial-1 (Basal)
Sprr1a	1035.15	0.1508	0.173579	0.868772	0.384972	0.999977	Cervix	5_Epithelial-1 (Basal)
Ivl	162.281	0.318092	0.167025	1.90446	0.0568508	0.999977	Cervix	5_Epithelial-1 (Basal)
Kprp	3.18897	0.343177	0.829595	0.413668	0.679117	0.999977	Cervix	5_Epithelial-1 (Basal)
Lce3c	15.3051	-0.0814163	0.449035	-0.181314	0.856121	0.999977	Cervix	5_Epithelial-1 (Basal)
Crct1	1.85055	-0.198668	1.06085	-0.187271	0.851448	0.999977	Cervix	5_Epithelial-1 (Basal)
Crnn	2.27787	0.41026	0.947723	0.43289	0.665095	0.999977	Cervix	5_Epithelial-1 (Basal)
Tchh	86.4506	-0.404807	0.189584	-2.13523	0.0327419	0.999977	Cervix	5_Epithelial-1 (Basal)
S100a11	4082.27	0.0416068	0.0702727	0.592077	0.553799	0.999977	Cervix	5_Epithelial-1 (Basal)
S100a10	3607.3	-0.0395135	0.0932945	-0.423535	0.671905	0.999977	Cervix	5_Epithelial-1 (Basal)
Them4	88.655	0.033852	0.174925	0.193524	0.846549	0.999977	Cervix	5_Epithelial-1 (Basal)
Them5	2.37211	-0.635886	0.976121	-0.651442	0.514761	0.999977	Cervix	5_Epithelial-1 (Basal)
C2cd4d	8.70099	0.224776	0.507287	0.443094	0.657698	0.999977	Cervix	5_Epithelial-1 (Basal)
Rorc	58.6739	0.196355	0.225447	0.870958	0.383777	0.999977	Cervix	5_Epithelial-1 (Basal)
Tdrkh	1.79864	-0.0672524	1.07105	-0.0627911	0.949933	0.999977	Cervix	5_Epithelial-1 (Basal)
Mrpl9	819.963	0.165909	0.108851	1.52419	0.127461	0.999977	Cervix	5_Epithelial-1 (Basal)
Riiad1	3.49954	-0.167256	0.805048	-0.207759	0.835417	0.999977	Cervix	5_Epithelial-1 (Basal)
Snx27	350.873	-0.0395808	0.111756	-0.354172	0.72321	0.999977	Cervix	5_Epithelial-1 (Basal)
Gm43773	8.85716	-0.138046	0.504342	-0.273716	0.784303	0.999977	Cervix	5_Epithelial-1 (Basal)
Gm43774	23.5984	-0.14061	0.327222	-0.42971	0.667407	0.999977	Cervix	5_Epithelial-1 (Basal)
Gm43768	14.6774	-0.316166	0.40819	-0.774557	0.438602	0.999977	Cervix	5_Epithelial-1 (Basal)
Tuft1	165.279	-0.0234468	0.140974	-0.16632	0.867905	0.999977	Cervix	5_Epithelial-1 (Basal)
Gm15234	40.8361	0.0993949	0.270815	0.367021	0.713603	0.999977	Cervix	5_Epithelial-1 (Basal)
Selenbp2	2.35023	0.551563	0.935743	0.589439	0.555567	0.999977	Cervix	5_Epithelial-1 (Basal)
Cgn	189.351	-0.26035	0.167037	-1.55864	0.119082	0.999977	Cervix	5_Epithelial-1 (Basal)
Pogz	158.663	-0.283147	0.127571	-2.21954	0.0264503	0.999977	Cervix	5_Epithelial-1 (Basal)
Psmb4	1744.81	0.0197	0.098059	0.200899	0.840778	0.999977	Cervix	5_Epithelial-1 (Basal)
Selenbp1	191.326	-0.0988404	0.183002	-0.540106	0.589124	0.999977	Cervix	5_Epithelial-1 (Basal)
Rfx5	106.899	0.0468795	0.159777	0.293406	0.769212	0.999977	Cervix	5_Epithelial-1 (Basal)
B230398E01Rik	5.61066	0.144753	0.63741	0.227096	0.820349	0.999977	Cervix	5_Epithelial-1 (Basal)
Pi4kb	77.1597	-0.0895191	0.174721	-0.512353	0.608404	0.999977	Cervix	5_Epithelial-1 (Basal)
A730011C13Rik	2.5418	-0.141813	0.890707	-0.159214	0.8735	0.999977	Cervix	5_Epithelial-1 (Basal)
Gm15265	2.33164	-0.508176	0.944726	-0.537908	0.59064	0.999977	Cervix	5_Epithelial-1 (Basal)
Zfp687	76.6993	0.0926816	0.175826	0.52712	0.59811	0.999977	Cervix	5_Epithelial-1 (Basal)
4930481B07Rik	8.48595	-0.245182	0.495693	-0.494625	0.620865	0.999977	Cervix	5_Epithelial-1 (Basal)
Psmd4	1251.38	0.0988874	0.101676	0.972576	0.330764	0.999977	Cervix	5_Epithelial-1 (Basal)
Pip5k1a	273.379	-0.0758562	0.10091	-0.751721	0.452219	0.999977	Cervix	5_Epithelial-1 (Basal)
Vps72	387.881	0.0769683	0.133398	0.576984	0.56395	0.999977	Cervix	5_Epithelial-1 (Basal)
Scnm1	253.385	0.0284283	0.137097	0.20736	0.835729	0.999977	Cervix	5_Epithelial-1 (Basal)
Lysmd1	45.6235	0.0686536	0.220431	0.311452	0.755457	0.999977	Cervix	5_Epithelial-1 (Basal)
Sema6c	19.5692	-0.215882	0.36305	-0.594634	0.552088	0.999977	Cervix	5_Epithelial-1 (Basal)
Gabpb2	420.935	-0.0801135	0.144544	-0.554252	0.579406	0.999977	Cervix	5_Epithelial-1 (Basal)
Gm16740	21.4828	0.0916215	0.337868	0.271176	0.786256	0.999977	Cervix	5_Epithelial-1 (Basal)
Mllt11	41.7721	-0.210754	0.245219	-0.859454	0.39009	0.999977	Cervix	5_Epithelial-1 (Basal)
Cdc42se1	582.507	0.0495434	0.0880036	0.56297	0.573456	0.999977	Cervix	5_Epithelial-1 (Basal)
Gm128	1.85336	-0.50833	1.07715	-0.47192	0.636984	0.999977	Cervix	5_Epithelial-1 (Basal)
Bnipl	159.141	0.0912954	0.171971	0.530878	0.595503	0.999977	Cervix	5_Epithelial-1 (Basal)
Prune1	102.342	-0.141736	0.173085	-0.818882	0.412853	0.999977	Cervix	5_Epithelial-1 (Basal)
Mindy1	302.997	-0.13813	0.105781	-1.30581	0.191618	0.999977	Cervix	5_Epithelial-1 (Basal)
Anxa9	11.9262	-0.416387	0.423568	-0.983046	0.325585	0.999977	Cervix	5_Epithelial-1 (Basal)
6330562C20Rik	21.7993	-0.04769	0.322612	-0.147824	0.882481	0.999977	Cervix	5_Epithelial-1 (Basal)
Cers2	388.061	0.0484581	0.094315	0.51379	0.607399	0.999977	Cervix	5_Epithelial-1 (Basal)
Setdb1	214.614	0.00554995	0.143369	0.0387109	0.969121	0.999977	Cervix	5_Epithelial-1 (Basal)
Arnt	151.221	-0.0354113	0.140672	-0.25173	0.80125	0.999977	Cervix	5_Epithelial-1 (Basal)
Ctsk	2.12139	-0.504373	1.05796	-0.476741	0.633547	0.999977	Cervix	5_Epithelial-1 (Basal)
Ctss	4.75539	0.993859	0.859284	1.15661	0.24743	0.999977	Cervix	5_Epithelial-1 (Basal)
Golph3l	69.9845	-0.0439119	0.181252	-0.24227	0.808571	0.999977	Cervix	5_Epithelial-1 (Basal)
Ensa	390.605	0.0755866	0.0950894	0.7949	0.426672	0.999977	Cervix	5_Epithelial-1 (Basal)
Mcl1	1263.62	-0.0139965	0.0773211	-0.181018	0.856354	0.999977	Cervix	5_Epithelial-1 (Basal)
Adamtsl4	5.2845	0.504555	0.648928	0.777521	0.436851	0.999977	Cervix	5_Epithelial-1 (Basal)
Ecm1	319.531	-0.0315523	0.104018	-0.303336	0.761633	0.999977	Cervix	5_Epithelial-1 (Basal)
Tars2	167.609	0.0628959	0.129	0.487566	0.625857	0.999977	Cervix	5_Epithelial-1 (Basal)
Rprd2	284.122	-0.000414169	0.169654	-0.00244126	0.998052	0.999977	Cervix	5_Epithelial-1 (Basal)
Prpf3	115.663	-0.101683	0.156227	-0.650871	0.51513	0.999977	Cervix	5_Epithelial-1 (Basal)
Mrps21	930.589	0.0439491	0.114646	0.383347	0.701463	0.999977	Cervix	5_Epithelial-1 (Basal)
C920021L13Rik	9.73935	0.453657	0.484537	0.936269	0.349135	0.999977	Cervix	5_Epithelial-1 (Basal)
Ciart	17.0497	-0.198624	0.372788	-0.532808	0.594166	0.999977	Cervix	5_Epithelial-1 (Basal)
Aph1a	572.333	0.0482753	0.122037	0.39558	0.692415	0.999977	Cervix	5_Epithelial-1 (Basal)
Anp32e	570.192	-0.0208589	0.108854	-0.191623	0.848038	0.999977	Cervix	5_Epithelial-1 (Basal)
Plekho1	6.39242	0.04699	0.593245	0.0792085	0.936867	0.999977	Cervix	5_Epithelial-1 (Basal)
Vps45	76.685	0.0819388	0.180538	0.453858	0.649931	0.999977	Cervix	5_Epithelial-1 (Basal)
Otud7b	263.517	-0.0792211	0.130551	-0.606822	0.543969	0.999977	Cervix	5_Epithelial-1 (Basal)
Mtmr11	214.285	0.0864142	0.143025	0.604191	0.545717	0.999977	Cervix	5_Epithelial-1 (Basal)
Gm17690	10.495	0.0843947	0.457254	0.184569	0.853567	0.999977	Cervix	5_Epithelial-1 (Basal)
Sf3b4	475.65	0.0111156	0.115365	0.0963516	0.923241	0.999977	Cervix	5_Epithelial-1 (Basal)
Sv2a	1.75656	-0.22994	1.08348	-0.212222	0.831934	0.999977	Cervix	5_Epithelial-1 (Basal)
Bola1	556.964	0.114513	0.120162	0.952994	0.340593	0.999977	Cervix	5_Epithelial-1 (Basal)
Hist2h2ab	2.04298	-0.958015	1.03089	-0.929307	0.35273	0.999977	Cervix	5_Epithelial-1 (Basal)
Hist2h2ac	23.9969	-0.0684043	0.409772	-0.166933	0.867423	0.999977	Cervix	5_Epithelial-1 (Basal)
Hist2h2be	7.65004	-0.429448	0.534124	-0.804024	0.421383	0.999977	Cervix	5_Epithelial-1 (Basal)
Hist2h3c2	6.28678	0.227714	0.613645	0.371085	0.710574	0.999977	Cervix	5_Epithelial-1 (Basal)
Gm20632	6.81481	0.108137	0.546202	0.19798	0.843061	0.999977	Cervix	5_Epithelial-1 (Basal)
Gm20633	2.21425	-1.0146	1.00743	-1.00712	0.313878	0.999977	Cervix	5_Epithelial-1 (Basal)
Hist2h2aa1	3.59005	0.0535084	0.784557	0.0682021	0.945625	0.999977	Cervix	5_Epithelial-1 (Basal)
Hist2h3c1	12.9328	0.161774	0.436738	0.370415	0.711073	0.999977	Cervix	5_Epithelial-1 (Basal)
Hist2h4	7.72353	-0.749069	0.600116	-1.24821	0.211955	0.999977	Cervix	5_Epithelial-1 (Basal)
Gm42743	2.17633	-0.566021	0.984352	-0.575019	0.565278	0.999977	Cervix	5_Epithelial-1 (Basal)
Hist2h2bb	8.43839	-0.53184	0.536413	-0.991476	0.321453	0.999977	Cervix	5_Epithelial-1 (Basal)
BC107364	3.3133	0.456821	0.824869	0.55381	0.579709	0.999977	Cervix	5_Epithelial-1 (Basal)
Gm10685	2.28231	0.2799	0.942528	0.296967	0.766492	0.999977	Cervix	5_Epithelial-1 (Basal)
Gm15441	9.4745	0.00552884	0.477009	0.0115906	0.990752	0.999977	Cervix	5_Epithelial-1 (Basal)
Txnip	1494.16	0.166028	0.0976606	1.70005	0.0891218	0.999977	Cervix	5_Epithelial-1 (Basal)
Polr3gl	137.107	0.045396	0.165733	0.273911	0.784153	0.999977	Cervix	5_Epithelial-1 (Basal)
Lix1l	4.67717	-0.0930755	0.710834	-0.130938	0.895824	0.999977	Cervix	5_Epithelial-1 (Basal)
Rbm8a	887.124	-0.0193306	0.111616	-0.173188	0.862504	0.999977	Cervix	5_Epithelial-1 (Basal)
Pex11b	191.68	0.109346	0.161951	0.675178	0.499563	0.999977	Cervix	5_Epithelial-1 (Basal)
Itga10	6.52411	-0.446316	0.572238	-0.779949	0.435421	0.999977	Cervix	5_Epithelial-1 (Basal)
Ankrd35	34.4147	-0.029214	0.308618	-0.0946608	0.924584	0.999977	Cervix	5_Epithelial-1 (Basal)
Pias3	95.1973	-0.232787	0.18522	-1.25682	0.20882	0.999977	Cervix	5_Epithelial-1 (Basal)
Nudt17	16.6681	-0.24972	0.357902	-0.697735	0.485343	0.999977	Cervix	5_Epithelial-1 (Basal)
Polr3c	197.635	0.160849	0.12692	1.26733	0.205039	0.999977	Cervix	5_Epithelial-1 (Basal)
Rnf115	317.763	0.0279082	0.10798	0.258458	0.796054	0.999977	Cervix	5_Epithelial-1 (Basal)
Gpr89	197.915	0.0521991	0.152116	0.343153	0.731483	0.999977	Cervix	5_Epithelial-1 (Basal)
Acp6	150.716	0.0843096	0.145595	0.579069	0.562543	0.999977	Cervix	5_Epithelial-1 (Basal)
Bcl9	244.525	0.0453681	0.109493	0.414346	0.678621	0.999977	Cervix	5_Epithelial-1 (Basal)
Chd1l	93.5469	0.291215	0.17458	1.66809	0.0952985	0.999977	Cervix	5_Epithelial-1 (Basal)
Fmo5	49.7063	0.00299406	0.220769	0.013562	0.989179	0.999977	Cervix	5_Epithelial-1 (Basal)
Prkab2	113.758	0.11406	0.20909	0.545503	0.585407	0.999977	Cervix	5_Epithelial-1 (Basal)
Pde4dip	84.2246	-0.192703	0.183891	-1.04792	0.294675	0.999977	Cervix	5_Epithelial-1 (Basal)
Sec22b	316.107	-0.0882194	0.117075	-0.753528	0.451133	0.999977	Cervix	5_Epithelial-1 (Basal)
Notch2	98.3944	-0.0381996	0.171484	-0.222759	0.823723	0.999977	Cervix	5_Epithelial-1 (Basal)
Hmgcs2	2.775	0.16734	0.965886	0.17325	0.862455	0.999977	Cervix	5_Epithelial-1 (Basal)
Phgdh	901.755	0.00127718	0.142267	0.00897734	0.992837	0.999977	Cervix	5_Epithelial-1 (Basal)
Zfp697	8.13976	-0.184006	0.512716	-0.358884	0.719682	0.999977	Cervix	5_Epithelial-1 (Basal)
Wars2	76.0754	0.153841	0.175399	0.877093	0.380436	0.999977	Cervix	5_Epithelial-1 (Basal)
Gm43024	5.83338	0.0104347	0.607481	0.017177	0.986295	0.999977	Cervix	5_Epithelial-1 (Basal)
Gm42717	4.71333	-0.0143708	0.700417	-0.0205175	0.983631	0.999977	Cervix	5_Epithelial-1 (Basal)
Wdr3	254.264	0.0695683	0.196945	0.353237	0.723911	0.999977	Cervix	5_Epithelial-1 (Basal)
Gdap2	54.8738	0.082876	0.221029	0.374955	0.707694	0.999977	Cervix	5_Epithelial-1 (Basal)
Tent5c	72.348	-0.420182	0.25033	-1.67851	0.0932472	0.999977	Cervix	5_Epithelial-1 (Basal)
Man1a2	1196.1	-0.030766	0.0873571	-0.352187	0.724698	0.999977	Cervix	5_Epithelial-1 (Basal)
Gm43466	53.9781	-0.415345	0.265033	-1.56715	0.117081	0.999977	Cervix	5_Epithelial-1 (Basal)
Gm42869	59.0045	-0.316628	0.227098	-1.39424	0.163246	0.999977	Cervix	5_Epithelial-1 (Basal)
Gm43462	162.006	-0.371336	0.162864	-2.28004	0.0226056	0.999977	Cervix	5_Epithelial-1 (Basal)
Gm43463	7.08741	-0.172885	0.591505	-0.29228	0.770072	0.999977	Cervix	5_Epithelial-1 (Basal)
Vtcn1	47.424	-0.288855	0.229353	-1.25943	0.207875	0.999977	Cervix	5_Epithelial-1 (Basal)
Trim45	39.814	-0.0694445	0.24736	-0.280742	0.778908	0.999977	Cervix	5_Epithelial-1 (Basal)
Ttf2	70.261	0.0131269	0.209294	0.0627198	0.94999	0.999977	Cervix	5_Epithelial-1 (Basal)
Ptgfrn	356.422	-0.0264223	0.175086	-0.15091	0.880047	0.999977	Cervix	5_Epithelial-1 (Basal)
Gm43465	47.0294	-0.164647	0.347832	-0.473352	0.635962	0.999977	Cervix	5_Epithelial-1 (Basal)
Igsf3	920.902	0.0704623	0.109293	0.644709	0.519116	0.999977	Cervix	5_Epithelial-1 (Basal)
Gm42939	52.3832	0.0327669	0.217816	0.150433	0.880423	0.999977	Cervix	5_Epithelial-1 (Basal)
Gm42938	29.3903	-0.0007149	0.295183	-0.00242189	0.998068	0.999977	Cervix	5_Epithelial-1 (Basal)
Atp1a1	3509.63	0.0031783	0.0530317	0.0599321	0.95221	0.999977	Cervix	5_Epithelial-1 (Basal)
Gm42937	189.884	-0.00114803	0.163295	-0.00703043	0.994391	0.999977	Cervix	5_Epithelial-1 (Basal)
Gm42941	382.634	-0.384385	0.164903	-2.33099	0.0197541	0.999977	Cervix	5_Epithelial-1 (Basal)
Gm43135	12.2728	-0.162318	0.441772	-0.367425	0.713302	0.999977	Cervix	5_Epithelial-1 (Basal)
Mab21l3	19.1831	1.39803	0.467113	2.99292	0.00276322	0.615773	Cervix	5_Epithelial-1 (Basal)
Slc22a15	226.658	0.0427577	0.142408	0.300248	0.763988	0.999977	Cervix	5_Epithelial-1 (Basal)
Casq2	3.84996	-0.416269	0.786662	-0.529159	0.596695	0.999977	Cervix	5_Epithelial-1 (Basal)
4632404M16Rik	1.93893	0.7404	1.02601	0.721628	0.470523	0.999977	Cervix	5_Epithelial-1 (Basal)
Vangl1	218.182	-0.151371	0.114303	-1.32429	0.185406	0.999977	Cervix	5_Epithelial-1 (Basal)
Ngf	1.76886	-0.532388	1.12711	-0.472347	0.636679	0.999977	Cervix	5_Epithelial-1 (Basal)
Gm42679	4.51757	-0.00303328	0.688485	-0.00440573	0.996485	0.999977	Cervix	5_Epithelial-1 (Basal)
Tspan2	2.95661	-0.887891	0.901829	-0.984545	0.324847	0.999977	Cervix	5_Epithelial-1 (Basal)
Sike1	349.855	-0.0202285	0.102178	-0.197973	0.843066	0.999977	Cervix	5_Epithelial-1 (Basal)
Csde1	1749.4	-0.0298435	0.072219	-0.413236	0.679434	0.999977	Cervix	5_Epithelial-1 (Basal)
Nras	616.266	0.0187127	0.0895342	0.209	0.834448	0.999977	Cervix	5_Epithelial-1 (Basal)
Gm43062	9.85486	-0.251707	0.467819	-0.538043	0.590547	0.999977	Cervix	5_Epithelial-1 (Basal)
Ampd1	7.30315	-0.488348	0.544618	-0.89668	0.36989	0.999977	Cervix	5_Epithelial-1 (Basal)
Gm43063	3.11891	-0.365629	0.886542	-0.412422	0.68003	0.999977	Cervix	5_Epithelial-1 (Basal)
Dennd2c	367.759	-0.0797835	0.176962	-0.450852	0.652097	0.999977	Cervix	5_Epithelial-1 (Basal)
Bcas2	984.45	0.0476394	0.0871404	0.546697	0.584587	0.999977	Cervix	5_Epithelial-1 (Basal)
Trim33	445.295	-0.0534774	0.138992	-0.38475	0.700422	0.999977	Cervix	5_Epithelial-1 (Basal)
Gm43061	14.0738	-0.377009	0.407658	-0.924817	0.355061	0.999977	Cervix	5_Epithelial-1 (Basal)
Syt6	3.7964	-0.00555714	0.758446	-0.007327	0.994154	0.999977	Cervix	5_Epithelial-1 (Basal)
Gm43066	2.72078	0.101843	0.956834	0.106437	0.915235	0.999977	Cervix	5_Epithelial-1 (Basal)
Olfml3	41.4687	-0.0720057	0.244666	-0.294302	0.768527	0.999977	Cervix	5_Epithelial-1 (Basal)
Hipk1	493.193	-0.118394	0.146437	-0.808496	0.418805	0.999977	Cervix	5_Epithelial-1 (Basal)
Gm43149	19.631	-0.447226	0.368539	-1.21351	0.224935	0.999977	Cervix	5_Epithelial-1 (Basal)
Gm43387	23.0206	-0.340057	0.332739	-1.02199	0.306785	0.999977	Cervix	5_Epithelial-1 (Basal)
Dclre1b	46.0144	-0.0867713	0.234862	-0.369457	0.711787	0.999977	Cervix	5_Epithelial-1 (Basal)
Ap4b1	90.6845	-0.00113492	0.183131	-0.00619731	0.995055	0.999977	Cervix	5_Epithelial-1 (Basal)
Bcl2l15	17.5071	0.452214	0.371553	1.21709	0.223569	0.999977	Cervix	5_Epithelial-1 (Basal)
Ptpn22	5.39601	-0.151892	0.652514	-0.23278	0.815932	0.999977	Cervix	5_Epithelial-1 (Basal)
Gm15472	1.91981	-0.09523	1.04447	-0.0911753	0.927353	0.999977	Cervix	5_Epithelial-1 (Basal)
Rsbn1	334.868	-0.0450974	0.0962783	-0.468407	0.639494	0.999977	Cervix	5_Epithelial-1 (Basal)
Phtf1os	6.14679	-0.0781931	0.592638	-0.131941	0.895031	0.999977	Cervix	5_Epithelial-1 (Basal)
Phtf1	192.812	-0.0218749	0.136184	-0.160628	0.872387	0.999977	Cervix	5_Epithelial-1 (Basal)
Magi3	27.27	0.0693689	0.375294	0.184839	0.853355	0.999977	Cervix	5_Epithelial-1 (Basal)
Gm42700	2.67861	-0.112743	1.04927	-0.107448	0.914433	0.999977	Cervix	5_Epithelial-1 (Basal)
Gm42699	6.6535	-0.780107	0.661052	-1.1801	0.237961	0.999977	Cervix	5_Epithelial-1 (Basal)
Gm42702	26.1774	-0.0786913	0.505588	-0.155643	0.876314	0.999977	Cervix	5_Epithelial-1 (Basal)
Gm42701	14.9386	-0.309808	0.434696	-0.712701	0.476031	0.999977	Cervix	5_Epithelial-1 (Basal)
Gm43258	13.227	-0.43111	0.537789	-0.801634	0.422765	0.999977	Cervix	5_Epithelial-1 (Basal)
C030032O16Rik	5.27282	-0.311003	0.706342	-0.440301	0.659719	0.999977	Cervix	5_Epithelial-1 (Basal)
Gm43259	29.1448	-0.447794	0.394883	-1.13399	0.256798	0.999977	Cervix	5_Epithelial-1 (Basal)
Gm43260	36.3252	-0.611366	0.303677	-2.01321	0.0440923	0.999977	Cervix	5_Epithelial-1 (Basal)
Gm43256	12.848	-0.156775	0.497513	-0.315117	0.752673	0.999977	Cervix	5_Epithelial-1 (Basal)
Lrig2	106.466	-0.0301295	0.182008	-0.16554	0.868519	0.999977	Cervix	5_Epithelial-1 (Basal)
Gm43696	40.4344	-0.117652	0.272757	-0.431342	0.66622	0.999977	Cervix	5_Epithelial-1 (Basal)
A530041M06Rik	30.8703	0.0181566	0.339637	0.0534588	0.957366	0.999977	Cervix	5_Epithelial-1 (Basal)
4930509H03Rik	52.3902	-0.0307471	0.230934	-0.133142	0.894081	0.999977	Cervix	5_Epithelial-1 (Basal)
Slc16a1	225.057	0.187777	0.235944	0.795854	0.426117	0.999977	Cervix	5_Epithelial-1 (Basal)
Gm43581	52.7396	-0.257868	0.228967	-1.12622	0.260072	0.999977	Cervix	5_Epithelial-1 (Basal)
Gm43585	2.45008	-1.27633	1.01791	-1.25387	0.209889	0.999977	Cervix	5_Epithelial-1 (Basal)
Ppm1j	14.914	-0.000446097	0.387903	-0.00115002	0.999082	0.999977	Cervix	5_Epithelial-1 (Basal)
Rhoc	754.736	-0.182379	0.186797	-0.97635	0.328891	0.999977	Cervix	5_Epithelial-1 (Basal)
Mov10	37.8977	0.0598445	0.241414	0.247891	0.804219	0.999977	Cervix	5_Epithelial-1 (Basal)
Capza1	443.55	0.0183799	0.104313	0.1762	0.860137	0.999977	Cervix	5_Epithelial-1 (Basal)
Gm42658	6.38366	-0.221268	0.709638	-0.311804	0.75519	0.999977	Cervix	5_Epithelial-1 (Basal)
Gm42659	25.1272	0.0666539	0.291032	0.229026	0.818849	0.999977	Cervix	5_Epithelial-1 (Basal)
St7l	156.315	-0.0412144	0.138588	-0.297388	0.76617	0.999977	Cervix	5_Epithelial-1 (Basal)
Gm43846	6.10031	-0.479681	0.634373	-0.756149	0.44956	0.999977	Cervix	5_Epithelial-1 (Basal)
Cttnbp2nl	146.971	0.0528829	0.171679	0.308033	0.758057	0.999977	Cervix	5_Epithelial-1 (Basal)
Kcnd3	1.81263	0.331509	1.12181	0.295513	0.767602	0.999977	Cervix	5_Epithelial-1 (Basal)
Ddx20	117.138	0.190999	0.151092	1.26412	0.206186	0.999977	Cervix	5_Epithelial-1 (Basal)
Inka2	42.1809	0.118542	0.251673	0.471015	0.63763	0.999977	Cervix	5_Epithelial-1 (Basal)
Gm43848	8.13866	-0.0773934	0.525821	-0.147186	0.882985	0.999977	Cervix	5_Epithelial-1 (Basal)
Rap1a	635.749	0.0423262	0.0804736	0.525964	0.598913	0.999977	Cervix	5_Epithelial-1 (Basal)
Gm43328	10.3046	-0.332821	0.511229	-0.651022	0.515032	0.999977	Cervix	5_Epithelial-1 (Basal)
Gm43329	15.4579	-0.124384	0.394488	-0.315305	0.75253	0.999977	Cervix	5_Epithelial-1 (Basal)
Gm43330	6.46884	-0.716656	0.663023	-1.08089	0.279746	0.999977	Cervix	5_Epithelial-1 (Basal)
Gm43331	11.7934	-0.329229	0.57515	-0.572422	0.567036	0.999977	Cervix	5_Epithelial-1 (Basal)
Atp5f1	2407.15	0.0625232	0.0836368	0.747556	0.454728	0.999977	Cervix	5_Epithelial-1 (Basal)
Wdr77	393.558	0.0651888	0.102945	0.633242	0.526576	0.999977	Cervix	5_Epithelial-1 (Basal)
Ovgp1	12.4097	0.285357	0.434095	0.657361	0.510949	0.999977	Cervix	5_Epithelial-1 (Basal)
2010016I18Rik	16.0445	0.0862717	0.414874	0.207947	0.83527	0.999977	Cervix	5_Epithelial-1 (Basal)
Dennd2d	172.752	0.0203985	0.157435	0.129568	0.896908	0.999977	Cervix	5_Epithelial-1 (Basal)
Cept1	454.683	0.0352619	0.0990799	0.355894	0.72192	0.999977	Cervix	5_Epithelial-1 (Basal)
Dram2	187.641	-0.0396042	0.12838	-0.308493	0.757707	0.999977	Cervix	5_Epithelial-1 (Basal)
Lrif1	204.184	-0.038169	0.12419	-0.307343	0.758582	0.999977	Cervix	5_Epithelial-1 (Basal)
Lamtor5	906.238	0.052248	0.107207	0.487358	0.626005	0.999977	Cervix	5_Epithelial-1 (Basal)
Slc16a4	2.6522	-0.541692	0.943937	-0.573865	0.566059	0.999977	Cervix	5_Epithelial-1 (Basal)
Rbm15	137.713	0.0147888	0.148821	0.0993728	0.920842	0.999977	Cervix	5_Epithelial-1 (Basal)
Slc6a17	6.37846	0.0751214	0.606689	0.123822	0.901456	0.999977	Cervix	5_Epithelial-1 (Basal)
Strip1	156.596	0.091412	0.135933	0.67248	0.501278	0.999977	Cervix	5_Epithelial-1 (Basal)
Ahcyl1	472.317	-0.0295362	0.111439	-0.265042	0.790977	0.999977	Cervix	5_Epithelial-1 (Basal)
Csf1	52.276	0.747555	0.287663	2.59872	0.00935713	0.999977	Cervix	5_Epithelial-1 (Basal)
4933431E20Rik	2.54125	-0.560397	0.942776	-0.594411	0.552237	0.999977	Cervix	5_Epithelial-1 (Basal)
Gstm5	216.887	0.0893539	0.140543	0.635776	0.524923	0.999977	Cervix	5_Epithelial-1 (Basal)
Gstm7	17.1484	-0.236487	0.369771	-0.639549	0.522466	0.999977	Cervix	5_Epithelial-1 (Basal)
Gstm6	11.3758	-0.218617	0.465437	-0.469704	0.638567	0.999977	Cervix	5_Epithelial-1 (Basal)
Gstm2	887.236	-0.252313	0.185513	-1.36009	0.173803	0.999977	Cervix	5_Epithelial-1 (Basal)
Gstm1	1180.89	-0.157959	0.151127	-1.04521	0.295927	0.999977	Cervix	5_Epithelial-1 (Basal)
Gstm4	55.1985	0.353517	0.22947	1.54058	0.123418	0.999977	Cervix	5_Epithelial-1 (Basal)
Ampd2	88.7576	0.0225329	0.168103	0.134042	0.89337	0.999977	Cervix	5_Epithelial-1 (Basal)
Gm12500	4.80715	-0.337795	0.6902	-0.489417	0.624547	0.999977	Cervix	5_Epithelial-1 (Basal)
Gnat2	7.12893	-0.010138	0.55176	-0.0183739	0.985341	0.999977	Cervix	5_Epithelial-1 (Basal)
Gnai3	757.742	-0.00721569	0.0993539	-0.0726261	0.942104	0.999977	Cervix	5_Epithelial-1 (Basal)
Amigo1	29.1264	0.0273823	0.279615	0.0979285	0.921989	0.999977	Cervix	5_Epithelial-1 (Basal)
Cyb561d1	27.1853	0.0177972	0.289191	0.0615414	0.950928	0.999977	Cervix	5_Epithelial-1 (Basal)
Atxn7l2	22.3509	0.234613	0.325464	0.720856	0.470998	0.999977	Cervix	5_Epithelial-1 (Basal)
Psma5	1111.33	0.151571	0.0984925	1.53891	0.123826	0.999977	Cervix	5_Epithelial-1 (Basal)
Sort1	11.8226	-0.0390401	0.459263	-0.085006	0.932257	0.999977	Cervix	5_Epithelial-1 (Basal)
Psrc1	34.4857	0.123568	0.294807	0.41915	0.675106	0.999977	Cervix	5_Epithelial-1 (Basal)
Celsr2	455.689	0.0530392	0.106197	0.499442	0.617468	0.999977	Cervix	5_Epithelial-1 (Basal)
Sars	695.644	0.13635	0.0860714	1.58415	0.113159	0.999977	Cervix	5_Epithelial-1 (Basal)
5330417C22Rik	4.75615	-0.730597	0.809277	-0.902777	0.366644	0.999977	Cervix	5_Epithelial-1 (Basal)
Tmem167b	141.325	0.00956141	0.138987	0.0687938	0.945154	0.999977	Cervix	5_Epithelial-1 (Basal)
Taf13	392.552	0.0289996	0.102605	0.282633	0.777459	0.999977	Cervix	5_Epithelial-1 (Basal)
Wdr47	96.8333	0.0847769	0.159807	0.530495	0.595769	0.999977	Cervix	5_Epithelial-1 (Basal)
Clcc1	279.908	0.0640363	0.106583	0.60081	0.547966	0.999977	Cervix	5_Epithelial-1 (Basal)
Gpsm2	178.006	-0.0175976	0.127587	-0.137925	0.890299	0.999977	Cervix	5_Epithelial-1 (Basal)
Aknad1	467.717	0.0601304	0.146865	0.409427	0.682226	0.999977	Cervix	5_Epithelial-1 (Basal)
Stxbp3	341.834	0.0608624	0.11719	0.519347	0.603519	0.999977	Cervix	5_Epithelial-1 (Basal)
Prpf38b	884.099	-0.0472671	0.0813776	-0.580836	0.561351	0.999977	Cervix	5_Epithelial-1 (Basal)
Henmt1	5.52919	-0.0454984	0.640511	-0.0710345	0.94337	0.999977	Cervix	5_Epithelial-1 (Basal)
Fam102b	193.499	0.0116044	0.134538	0.0862533	0.931265	0.999977	Cervix	5_Epithelial-1 (Basal)
Gm43221	1.82956	1.27579	1.07866	1.18275	0.236909	0.999977	Cervix	5_Epithelial-1 (Basal)
Gm19391	3.31209	-0.264421	0.794651	-0.332751	0.739322	0.999977	Cervix	5_Epithelial-1 (Basal)
Slc25a24	325.595	-0.140004	0.108173	-1.29426	0.195574	0.999977	Cervix	5_Epithelial-1 (Basal)
Vav3	413.927	0.210885	0.140139	1.50483	0.132368	0.999977	Cervix	5_Epithelial-1 (Basal)
Ntng1	3.96828	0.845839	0.814153	1.03892	0.298843	0.999977	Cervix	5_Epithelial-1 (Basal)
Prmt6	64.6258	0.176025	0.199588	0.881944	0.377807	0.999977	Cervix	5_Epithelial-1 (Basal)
C130013H08Rik	16.534	0.077129	0.355425	0.217005	0.828204	0.999977	Cervix	5_Epithelial-1 (Basal)
Rnpc3	161.316	0.0464434	0.135314	0.343228	0.731427	0.999977	Cervix	5_Epithelial-1 (Basal)
A930005H10Rik	77.6274	0.133117	0.176423	0.754537	0.450527	0.999977	Cervix	5_Epithelial-1 (Basal)
Dph5	197.512	0.0478819	0.132516	0.361329	0.717854	0.999977	Cervix	5_Epithelial-1 (Basal)
Slc30a7	136.754	-0.0160169	0.139704	-0.114648	0.908724	0.999977	Cervix	5_Epithelial-1 (Basal)
Extl2	56.0086	-0.0943388	0.199339	-0.473258	0.636029	0.999977	Cervix	5_Epithelial-1 (Basal)
Vcam1	4.71834	0.765446	0.703491	1.08807	0.276565	0.999977	Cervix	5_Epithelial-1 (Basal)
Cdc14a	115.413	-0.222363	0.157105	-1.41538	0.156958	0.999977	Cervix	5_Epithelial-1 (Basal)
Rtca	173.383	0.0429203	0.13466	0.318731	0.749931	0.999977	Cervix	5_Epithelial-1 (Basal)
Dbt	171.7	-0.273082	0.127814	-2.13655	0.0326344	0.999977	Cervix	5_Epithelial-1 (Basal)
Trmt13	129.875	-0.0245603	0.137306	-0.178873	0.858038	0.999977	Cervix	5_Epithelial-1 (Basal)
Sass6	51.2238	-0.120023	0.227722	-0.52706	0.598152	0.999977	Cervix	5_Epithelial-1 (Basal)
Gm42893	3.07189	-1.1339	0.860083	-1.31836	0.187382	0.999977	Cervix	5_Epithelial-1 (Basal)
Mfsd14a	268.729	-0.033024	0.126281	-0.261513	0.793697	0.999977	Cervix	5_Epithelial-1 (Basal)
Slc35a3	156.798	-0.219677	0.178305	-1.23202	0.21794	0.999977	Cervix	5_Epithelial-1 (Basal)
Agl	125.951	-0.124277	0.183831	-0.676038	0.499017	0.999977	Cervix	5_Epithelial-1 (Basal)
Frrs1	453.62	-0.00556817	0.100883	-0.0551944	0.955984	0.999977	Cervix	5_Epithelial-1 (Basal)
Palmd	623.089	0.0634841	0.14344	0.442584	0.658066	0.999977	Cervix	5_Epithelial-1 (Basal)
Snx7	136.824	-0.0331926	0.152146	-0.218162	0.827303	0.999977	Cervix	5_Epithelial-1 (Basal)
Dpyd	164.351	0.00273898	0.161306	0.0169801	0.986452	0.999977	Cervix	5_Epithelial-1 (Basal)
Ptbp2	194.17	-0.123157	0.176079	-0.699442	0.484276	0.999977	Cervix	5_Epithelial-1 (Basal)
Gm42664	6.84622	0.0471601	0.568173	0.083003	0.933849	0.999977	Cervix	5_Epithelial-1 (Basal)
Rwdd3	162.181	0.0672325	0.187815	0.357973	0.720364	0.999977	Cervix	5_Epithelial-1 (Basal)
Tmem56	274.63	-0.0240843	0.130593	-0.184422	0.853682	0.999977	Cervix	5_Epithelial-1 (Basal)
Alg14	340.572	0.0761038	0.108045	0.70437	0.481203	0.999977	Cervix	5_Epithelial-1 (Basal)
Cnn3	859.489	-0.158578	0.110349	-1.43707	0.150698	0.999977	Cervix	5_Epithelial-1 (Basal)
Slc44a3	57.1601	-0.197899	0.265859	-0.744374	0.45665	0.999977	Cervix	5_Epithelial-1 (Basal)
A530020G20Rik	5.89502	-0.815952	0.629641	-1.2959	0.195009	0.999977	Cervix	5_Epithelial-1 (Basal)
A730020M07Rik	7.25167	-0.0776835	0.672164	-0.115572	0.907992	0.999977	Cervix	5_Epithelial-1 (Basal)
F3	1760.11	-0.117428	0.0938832	-1.25079	0.21101	0.999977	Cervix	5_Epithelial-1 (Basal)
Abcd3	947.218	-0.0501488	0.0790512	-0.634384	0.525831	0.999977	Cervix	5_Epithelial-1 (Basal)
Arhgap29	136.778	-0.0124215	0.198222	-0.0626644	0.950034	0.999977	Cervix	5_Epithelial-1 (Basal)
Abca4	1.9056	-0.379585	1.05545	-0.359643	0.719114	0.999977	Cervix	5_Epithelial-1 (Basal)
Gclm	2529.63	0.0197106	0.087402	0.225517	0.821577	0.999977	Cervix	5_Epithelial-1 (Basal)
Gm17494	25.7167	-0.0763296	0.322461	-0.23671	0.812882	0.999977	Cervix	5_Epithelial-1 (Basal)
Dnttip2	806.43	0.0618445	0.0771463	0.801652	0.422754	0.999977	Cervix	5_Epithelial-1 (Basal)
Bcar3	104.983	-0.130955	0.172056	-0.761118	0.446587	0.999977	Cervix	5_Epithelial-1 (Basal)
Gm4610	11.957	-0.140804	0.456275	-0.308595	0.75763	0.999977	Cervix	5_Epithelial-1 (Basal)
Fnbp1l	473.106	-0.0999818	0.118247	-0.845532	0.397814	0.999977	Cervix	5_Epithelial-1 (Basal)
Pde5a	79.2411	-0.0388258	0.176307	-0.220217	0.825702	0.999977	Cervix	5_Epithelial-1 (Basal)
1810037I17Rik	1274.66	0.0617511	0.0826691	0.746967	0.455083	0.999977	Cervix	5_Epithelial-1 (Basal)
Usp53	495.224	-0.10387	0.0898593	-1.15591	0.247716	0.999977	Cervix	5_Epithelial-1 (Basal)
Synpo2	18.3611	-0.544889	0.351173	-1.55163	0.120752	0.999977	Cervix	5_Epithelial-1 (Basal)
Sec24d	97.6225	0.0125525	0.192113	0.0653394	0.947904	0.999977	Cervix	5_Epithelial-1 (Basal)
Mettl14	88.9564	0.0460982	0.176515	0.261158	0.793971	0.999977	Cervix	5_Epithelial-1 (Basal)
Snhg8	962.561	0.0713426	0.112783	0.632567	0.527016	0.999977	Cervix	5_Epithelial-1 (Basal)
Arsj	65.7022	-0.149545	0.284304	-0.526003	0.598886	0.999977	Cervix	5_Epithelial-1 (Basal)
Camk2d	429.995	-0.119244	0.109574	-1.08826	0.276482	0.999977	Cervix	5_Epithelial-1 (Basal)
Larp7	321.015	0.00886275	0.105889	0.0836987	0.933296	0.999977	Cervix	5_Epithelial-1 (Basal)
Zgrf1	21.0845	-0.169988	0.366422	-0.463914	0.64271	0.999977	Cervix	5_Epithelial-1 (Basal)
Alpk1	31.3	-0.0962808	0.274451	-0.350812	0.725729	0.999977	Cervix	5_Epithelial-1 (Basal)
Tifa	27.8923	0.0538555	0.282701	0.190503	0.848915	0.999977	Cervix	5_Epithelial-1 (Basal)
Ap1ar	358.881	-0.0240782	0.118084	-0.203908	0.838426	0.999977	Cervix	5_Epithelial-1 (Basal)
Gm43653	4.29541	-0.0270084	0.738732	-0.0365604	0.970835	0.999977	Cervix	5_Epithelial-1 (Basal)
Fam241a	332.465	0.0495462	0.121648	0.407292	0.683793	0.999977	Cervix	5_Epithelial-1 (Basal)
Enpep	24.5742	-0.61274	0.312102	-1.96327	0.049615	0.999977	Cervix	5_Epithelial-1 (Basal)
Gm35986	1.89989	0.590739	1.07324	0.550426	0.582028	0.999977	Cervix	5_Epithelial-1 (Basal)
Elovl6	534.104	-0.39088	0.0834219	-4.68558	2.79167e-06	0.00808747	Cervix	5_Epithelial-1 (Basal)
Egf	4.19096	0.292277	0.747961	0.390765	0.695971	0.999977	Cervix	5_Epithelial-1 (Basal)
Rrh	2.17735	-0.258478	0.968012	-0.267019	0.789455	0.999977	Cervix	5_Epithelial-1 (Basal)
Gar1	751.286	0.185454	0.0775091	2.39268	0.0167259	0.999977	Cervix	5_Epithelial-1 (Basal)
Pla2g12a	176.237	0.242037	0.131038	1.84707	0.0647371	0.999977	Cervix	5_Epithelial-1 (Basal)
Casp6	191.083	0.00584914	0.155022	0.037731	0.969902	0.999977	Cervix	5_Epithelial-1 (Basal)
Mcub	101.816	0.495742	0.191347	2.5908	0.00957527	0.999977	Cervix	5_Epithelial-1 (Basal)
Sec24b	246.322	-0.0635519	0.130826	-0.485773	0.627128	0.999977	Cervix	5_Epithelial-1 (Basal)
Ostc	853.797	0.0935818	0.100006	0.935764	0.349395	0.999977	Cervix	5_Epithelial-1 (Basal)
Rpl34	5598.31	0.0111938	0.0869452	0.128746	0.897559	0.999977	Cervix	5_Epithelial-1 (Basal)
Gm42997	4.30947	-0.218638	0.737082	-0.296627	0.766751	0.999977	Cervix	5_Epithelial-1 (Basal)
Hadh	814.647	0.0391953	0.0934897	0.419247	0.675035	0.999977	Cervix	5_Epithelial-1 (Basal)
Cyp2u1	10.3095	-0.667459	0.491633	-1.35764	0.174579	0.999977	Cervix	5_Epithelial-1 (Basal)
Sgms2	212.279	-0.065597	0.24741	-0.265135	0.790906	0.999977	Cervix	5_Epithelial-1 (Basal)
Papss1	653.257	0.0427745	0.101916	0.419704	0.674702	0.999977	Cervix	5_Epithelial-1 (Basal)
Aimp1	1424.68	0.109328	0.10583	1.03305	0.30158	0.999977	Cervix	5_Epithelial-1 (Basal)
Tbck	146.053	-0.0742307	0.143924	-0.515763	0.60602	0.999977	Cervix	5_Epithelial-1 (Basal)
Npnt	3.96934	-1.15881	0.768977	-1.50694	0.131825	0.999977	Cervix	5_Epithelial-1 (Basal)
Gstcd	66.8284	-0.141895	0.20466	-0.69332	0.488109	0.999977	Cervix	5_Epithelial-1 (Basal)
Ints12	118.692	-0.0433729	0.14309	-0.303117	0.761801	0.999977	Cervix	5_Epithelial-1 (Basal)
Gm43254	6.68991	-0.161682	0.574441	-0.281459	0.778358	0.999977	Cervix	5_Epithelial-1 (Basal)
Ppa2	395.473	0.0474836	0.114608	0.414312	0.678645	0.999977	Cervix	5_Epithelial-1 (Basal)
Tet2	201.134	-0.128352	0.219189	-0.585578	0.558159	0.999977	Cervix	5_Epithelial-1 (Basal)
Cenpe	79.1877	0.0191811	0.222483	0.0862139	0.931296	0.999977	Cervix	5_Epithelial-1 (Basal)
Cisd2	573.389	0.0232319	0.0790598	0.293853	0.768871	0.999977	Cervix	5_Epithelial-1 (Basal)
4930539J05Rik	11.5256	-0.136679	0.462123	-0.295764	0.76741	0.999977	Cervix	5_Epithelial-1 (Basal)
Ube2d3	2118.91	-0.0174815	0.0647405	-0.270024	0.787142	0.999977	Cervix	5_Epithelial-1 (Basal)
Manba	23.9456	0.101006	0.32923	0.306794	0.759	0.999977	Cervix	5_Epithelial-1 (Basal)
Nfkb1	593.481	0.101546	0.10374	0.978848	0.327655	0.999977	Cervix	5_Epithelial-1 (Basal)
Slc39a8	16.569	0.0467427	0.364768	0.128143	0.898035	0.999977	Cervix	5_Epithelial-1 (Basal)
Ppp3ca	2157.14	-0.123327	0.0616163	-2.00153	0.0453357	0.999977	Cervix	5_Epithelial-1 (Basal)
Emcn	2.48913	0.615398	0.937714	0.656275	0.511647	0.999977	Cervix	5_Epithelial-1 (Basal)
Ddit4l	101.808	0.124406	0.20182	0.616422	0.537616	0.999977	Cervix	5_Epithelial-1 (Basal)
Gm43403	4.29689	0.360393	0.711167	0.506763	0.612321	0.999977	Cervix	5_Epithelial-1 (Basal)
H2afz	2540.55	0.0200127	0.0779464	0.256749	0.797373	0.999977	Cervix	5_Epithelial-1 (Basal)
Dnajb14	237.912	0.0240103	0.105065	0.228529	0.819235	0.999977	Cervix	5_Epithelial-1 (Basal)
Gm43689	2.91629	-0.696836	0.850666	-0.819166	0.412692	0.999977	Cervix	5_Epithelial-1 (Basal)
Lamtor3	508.363	0.0734831	0.0934128	0.78665	0.431487	0.999977	Cervix	5_Epithelial-1 (Basal)
Dapp1	113.067	0.0381022	0.162698	0.23419	0.814838	0.999977	Cervix	5_Epithelial-1 (Basal)
1110002E22Rik	5.85939	-0.483166	0.724137	-0.667231	0.504625	0.999977	Cervix	5_Epithelial-1 (Basal)
Mttp	55.4158	-0.15668	0.202791	-0.772616	0.439749	0.999977	Cervix	5_Epithelial-1 (Basal)
Trmt10a	114.129	0.116571	0.146203	0.797327	0.425261	0.999977	Cervix	5_Epithelial-1 (Basal)
Adh7	462.976	-0.246547	0.219492	-1.12326	0.261326	0.999977	Cervix	5_Epithelial-1 (Basal)
Adh1	80.524	-0.503356	0.267251	-1.88346	0.0596379	0.999977	Cervix	5_Epithelial-1 (Basal)
Adh6a	2.14039	0.803311	1.07119	0.749921	0.453302	0.999977	Cervix	5_Epithelial-1 (Basal)
Adh5	1036.62	0.0596232	0.103786	0.574484	0.56564	0.999977	Cervix	5_Epithelial-1 (Basal)
Metap1	253.007	-0.00535296	0.119902	-0.0446443	0.964391	0.999977	Cervix	5_Epithelial-1 (Basal)
Eif4e	756.6	0.042241	0.0809838	0.521598	0.60195	0.999977	Cervix	5_Epithelial-1 (Basal)
Tspan5	48.4037	0.0188054	0.238325	0.0789064	0.937107	0.999977	Cervix	5_Epithelial-1 (Basal)
Rap1gds1	208.874	-0.101649	0.156933	-0.647721	0.517166	0.999977	Cervix	5_Epithelial-1 (Basal)
Unc5c	3.57633	-0.938593	0.923524	-1.01632	0.309478	0.999977	Cervix	5_Epithelial-1 (Basal)
Bmpr1b	59.749	-0.288886	0.241955	-1.19397	0.232491	0.999977	Cervix	5_Epithelial-1 (Basal)
Pdlim5	560.238	-0.253982	0.100509	-2.52696	0.0115055	0.999977	Cervix	5_Epithelial-1 (Basal)
Gbp7	25.0757	0.656525	0.367529	1.78632	0.0740476	0.999977	Cervix	5_Epithelial-1 (Basal)
Gbp3	7.77926	3.17166	0.82741	3.83324	0.000126466	0.0999642	Cervix	5_Epithelial-1 (Basal)
Gbp2	68.7003	0.650787	0.257564	2.5267	0.0115139	0.999977	Cervix	5_Epithelial-1 (Basal)
Kyat3	82.7885	-0.0692389	0.196676	-0.352044	0.724805	0.999977	Cervix	5_Epithelial-1 (Basal)
Gtf2b	356.443	0.0290459	0.100386	0.289341	0.77232	0.999977	Cervix	5_Epithelial-1 (Basal)
Pkn2	893.939	-0.0587786	0.0985556	-0.5964	0.550908	0.999977	Cervix	5_Epithelial-1 (Basal)
Gm43646	2.64442	-0.365347	0.920741	-0.396797	0.691517	0.999977	Cervix	5_Epithelial-1 (Basal)
Lmo4	1346.64	-0.106037	0.0998959	-1.06148	0.288474	0.999977	Cervix	5_Epithelial-1 (Basal)
Gm43445	66.0513	-0.0460702	0.201991	-0.22808	0.819584	0.999977	Cervix	5_Epithelial-1 (Basal)
Hs2st1	370.073	-0.0829916	0.107617	-0.771174	0.440604	0.999977	Cervix	5_Epithelial-1 (Basal)
Gm43707	19.8897	-0.239505	0.360045	-0.665207	0.505918	0.999977	Cervix	5_Epithelial-1 (Basal)
Gm43560	19.6835	-0.349405	0.329138	-1.06158	0.288428	0.999977	Cervix	5_Epithelial-1 (Basal)
Selenof	1676.31	0.0682503	0.0973731	0.700916	0.483356	0.999977	Cervix	5_Epithelial-1 (Basal)
Sh3glb1	1538.46	0.0746446	0.068934	1.08284	0.278879	0.999977	Cervix	5_Epithelial-1 (Basal)
Clca3a1	2.58572	0.0560768	0.9938	0.0564266	0.955002	0.999977	Cervix	5_Epithelial-1 (Basal)
Clca1	34.054	-0.659804	1.25944	-0.523888	0.600357	0.999977	Cervix	5_Epithelial-1 (Basal)
Clca2	69.0684	0.433146	0.246969	1.75385	0.0794568	0.999977	Cervix	5_Epithelial-1 (Basal)
Odf2l	156.251	0.0555564	0.171564	0.323823	0.746072	0.999977	Cervix	5_Epithelial-1 (Basal)
Znhit6	448.986	0.0485988	0.118627	0.409676	0.682043	0.999977	Cervix	5_Epithelial-1 (Basal)
Ccn1	1123.49	0.022392	0.149009	0.150273	0.88055	0.999977	Cervix	5_Epithelial-1 (Basal)
Gm17501	9.12143	-0.292943	0.521091	-0.562172	0.573999	0.999977	Cervix	5_Epithelial-1 (Basal)
Ddah1	11.2706	-0.624551	0.647476	-0.964593	0.334749	0.999977	Cervix	5_Epithelial-1 (Basal)
Bcl10	649.167	0.118101	0.0905163	1.30475	0.191977	0.999977	Cervix	5_Epithelial-1 (Basal)
2410004B18Rik	210.616	0.0599456	0.11733	0.510915	0.609411	0.999977	Cervix	5_Epithelial-1 (Basal)
Syde2	72.9921	-0.0925478	0.195726	-0.472844	0.636325	0.999977	Cervix	5_Epithelial-1 (Basal)
Lpar3	33.3392	0.183285	0.274604	0.667452	0.504483	0.999977	Cervix	5_Epithelial-1 (Basal)
Ssx2ip	492.908	0.141455	0.143236	0.98757	0.323363	0.999977	Cervix	5_Epithelial-1 (Basal)
Ctbs	134.497	0.0813486	0.170493	0.477138	0.633264	0.999977	Cervix	5_Epithelial-1 (Basal)
Spata1	31.6613	0.0939736	0.269396	0.348831	0.727216	0.999977	Cervix	5_Epithelial-1 (Basal)
Gng5	2627.49	0.163129	0.0680346	2.39773	0.016497	0.999977	Cervix	5_Epithelial-1 (Basal)
Rpf1	525.056	0.257791	0.0978844	2.63363	0.00844772	0.971153	Cervix	5_Epithelial-1 (Basal)
Uox	21.6933	2.56404	1.13399	2.26108	0.0237541	0.999977	Cervix	5_Epithelial-1 (Basal)
Prkacb	359.803	0.148365	0.1261	1.17656	0.23937	0.999977	Cervix	5_Epithelial-1 (Basal)
Ttll7	154.589	0.0737842	0.178455	0.413461	0.679269	0.999977	Cervix	5_Epithelial-1 (Basal)
Adgrl2	284.665	-0.147945	0.118218	-1.25146	0.210766	0.999977	Cervix	5_Epithelial-1 (Basal)
Gm43573	6.86353	0.0635351	0.572763	0.110927	0.911674	0.999977	Cervix	5_Epithelial-1 (Basal)
Ifi44	17.6911	5.69738	1.3855	4.11214	3.92008e-05	0.0588711	Cervix	5_Epithelial-1 (Basal)
Gipc2	302.879	0.201755	0.110236	1.8302	0.0672201	0.999977	Cervix	5_Epithelial-1 (Basal)
Gm31881	1.97587	1.29778	1.11779	1.16102	0.245633	0.999977	Cervix	5_Epithelial-1 (Basal)
Dnajb4	711.753	0.00927229	0.151288	0.061289	0.951129	0.999977	Cervix	5_Epithelial-1 (Basal)
Fubp1	1154.52	0.0260647	0.118654	0.219669	0.826129	0.999977	Cervix	5_Epithelial-1 (Basal)
Nexn	38.288	0.0524966	0.249932	0.210044	0.833633	0.999977	Cervix	5_Epithelial-1 (Basal)
Miga1	56.2076	-0.0698847	0.207486	-0.336817	0.736255	0.999977	Cervix	5_Epithelial-1 (Basal)
Usp33	216.716	-0.0458347	0.162355	-0.282312	0.777705	0.999977	Cervix	5_Epithelial-1 (Basal)
Zzz3	434.698	-0.058121	0.130052	-0.446905	0.654944	0.999977	Cervix	5_Epithelial-1 (Basal)
Pigk	258.744	0.0154177	0.10837	0.142268	0.886868	0.999977	Cervix	5_Epithelial-1 (Basal)
Rabggtb	457.424	0.137759	0.102468	1.34441	0.178817	0.999977	Cervix	5_Epithelial-1 (Basal)
Acadm	501.342	-0.0231719	0.0993636	-0.233203	0.815604	0.999977	Cervix	5_Epithelial-1 (Basal)
Tyw3	37.033	0.283723	0.256518	1.10605	0.268703	0.999977	Cervix	5_Epithelial-1 (Basal)
Cryz	143.085	0.138545	0.141818	0.976919	0.328609	0.999977	Cervix	5_Epithelial-1 (Basal)
Fpgt	59.1816	-0.0781244	0.201444	-0.387821	0.698148	0.999977	Cervix	5_Epithelial-1 (Basal)
Lrriq3	4.63449	0.731975	0.676121	1.08261	0.278982	0.999977	Cervix	5_Epithelial-1 (Basal)
Zranb2	904.376	-0.0263732	0.077995	-0.33814	0.735258	0.999977	Cervix	5_Epithelial-1 (Basal)
Cth	168.786	-0.277608	0.171988	-1.61411	0.106503	0.999977	Cervix	5_Epithelial-1 (Basal)
1810013D15Rik	1.88399	-0.988712	1.16167	-0.851114	0.394706	0.999977	Cervix	5_Epithelial-1 (Basal)
Ankrd13c	434.96	-0.134553	0.154928	-0.868491	0.385126	0.999977	Cervix	5_Epithelial-1 (Basal)
Srsf11	1347.31	-0.0539019	0.0678944	-0.793907	0.42725	0.999977	Cervix	5_Epithelial-1 (Basal)
Lrrc40	71.7783	-0.0619824	0.185527	-0.334089	0.738312	0.999977	Cervix	5_Epithelial-1 (Basal)
Depdc1a	3.76972	-0.353762	0.75288	-0.469879	0.638441	0.999977	Cervix	5_Epithelial-1 (Basal)
Wls	1548.26	-0.204361	0.0736193	-2.77591	0.00550466	0.790185	Cervix	5_Epithelial-1 (Basal)
Tmem68	171.202	0.0338666	0.13087	0.258781	0.795804	0.999977	Cervix	5_Epithelial-1 (Basal)
Tgs1	383.701	0.0585492	0.0945726	0.619093	0.535855	0.999977	Cervix	5_Epithelial-1 (Basal)
Lyn	56.9545	0.499466	0.233881	2.13555	0.0327159	0.999977	Cervix	5_Epithelial-1 (Basal)
Rps20	6559.35	0.0240483	0.08166	0.294493	0.768381	0.999977	Cervix	5_Epithelial-1 (Basal)
Plag1	2.64764	-0.24882	0.868575	-0.28647	0.774519	0.999977	Cervix	5_Epithelial-1 (Basal)
Chchd7	245.957	0.0952101	0.127743	0.745326	0.456075	0.999977	Cervix	5_Epithelial-1 (Basal)
Gm11808	1017.07	0.0867832	0.190666	0.45516	0.648994	0.999977	Cervix	5_Epithelial-1 (Basal)
Impad1	525.804	-0.116537	0.0903122	-1.29038	0.196918	0.999977	Cervix	5_Epithelial-1 (Basal)
Fam110b	60.7206	-0.0570423	0.229563	-0.248482	0.803761	0.999977	Cervix	5_Epithelial-1 (Basal)
Ubxn2b	103.961	-0.052884	0.150928	-0.350393	0.726044	0.999977	Cervix	5_Epithelial-1 (Basal)
Sdcbp	810.033	-0.024406	0.0751338	-0.324834	0.745307	0.999977	Cervix	5_Epithelial-1 (Basal)
Nsmaf	114.505	0.0106238	0.166052	0.0639788	0.948987	0.999977	Cervix	5_Epithelial-1 (Basal)
Rab2a	1442.41	0.0267011	0.0755131	0.353596	0.723642	0.999977	Cervix	5_Epithelial-1 (Basal)
Chd7	268.063	0.0871746	0.168727	0.51666	0.605393	0.999977	Cervix	5_Epithelial-1 (Basal)
Asph	853.048	-0.173715	0.101738	-1.70748	0.0877338	0.999977	Cervix	5_Epithelial-1 (Basal)
4930412C18Rik	13.7058	0.376961	0.407478	0.925106	0.354911	0.999977	Cervix	5_Epithelial-1 (Basal)
2610301B20Rik	100.774	-0.0765192	0.158512	-0.482733	0.629285	0.999977	Cervix	5_Epithelial-1 (Basal)
Plekhf2	260.636	0.0316672	0.104118	0.304147	0.761016	0.999977	Cervix	5_Epithelial-1 (Basal)
Ndufaf6	159.496	0.00907406	0.141937	0.06393	0.949026	0.999977	Cervix	5_Epithelial-1 (Basal)
Gm11827	4.0067	0.229382	0.747556	0.306843	0.758963	0.999977	Cervix	5_Epithelial-1 (Basal)
Trp53inp1	192.899	-0.038984	0.163317	-0.238702	0.811337	0.999977	Cervix	5_Epithelial-1 (Basal)
Ccne2	35.6798	-0.216399	0.261613	-0.827171	0.40814	0.999977	Cervix	5_Epithelial-1 (Basal)
Ints8	162.136	-0.10131	0.161283	-0.628151	0.529905	0.999977	Cervix	5_Epithelial-1 (Basal)
Dpy19l4	321.154	-0.0497417	0.155126	-0.320655	0.748472	0.999977	Cervix	5_Epithelial-1 (Basal)
Esrp1	556.367	-0.0909677	0.128578	-0.707492	0.479261	0.999977	Cervix	5_Epithelial-1 (Basal)
Virma	266.04	0.0316086	0.14239	0.221986	0.824325	0.999977	Cervix	5_Epithelial-1 (Basal)
Rad54b	16.3656	-0.031689	0.387081	-0.0818666	0.934753	0.999977	Cervix	5_Epithelial-1 (Basal)
Fsbp	3.47258	-0.781266	0.787906	-0.991573	0.321406	0.999977	Cervix	5_Epithelial-1 (Basal)
Gem	344.862	-0.360873	0.173569	-2.07913	0.0376054	0.999977	Cervix	5_Epithelial-1 (Basal)
Pdp1	101.321	-0.192927	0.163182	-1.18228	0.237095	0.999977	Cervix	5_Epithelial-1 (Basal)
1700123M08Rik	29.5298	0.164895	0.273122	0.60374	0.546016	0.999977	Cervix	5_Epithelial-1 (Basal)
Tmem67	27.4891	-0.0884527	0.294108	-0.300749	0.763606	0.999977	Cervix	5_Epithelial-1 (Basal)
Rbm12b2	44.7415	-0.0252632	0.23751	-0.106367	0.915291	0.999977	Cervix	5_Epithelial-1 (Basal)
Rbm12b1	16.9275	-0.106429	0.401124	-0.265327	0.790757	0.999977	Cervix	5_Epithelial-1 (Basal)
Fam92a	555.533	-0.0283327	0.124654	-0.227291	0.820197	0.999977	Cervix	5_Epithelial-1 (Basal)
Triqk	31.0431	-0.142648	0.288972	-0.493641	0.62156	0.999977	Cervix	5_Epithelial-1 (Basal)
Otud6b	221.614	-0.00503136	0.118266	-0.0425427	0.966066	0.999977	Cervix	5_Epithelial-1 (Basal)
Pip4p2	222.98	-0.0658621	0.133213	-0.494411	0.621016	0.999977	Cervix	5_Epithelial-1 (Basal)
Gm11837	4.90356	-0.380795	0.66737	-0.570591	0.568277	0.999977	Cervix	5_Epithelial-1 (Basal)
Tmem64	323.313	-0.219715	0.116231	-1.89033	0.0587139	0.999977	Cervix	5_Epithelial-1 (Basal)
Decr1	396.599	0.0123673	0.135843	0.0910408	0.92746	0.999977	Cervix	5_Epithelial-1 (Basal)
Nbn	226.327	-0.0708516	0.120765	-0.586689	0.557413	0.999977	Cervix	5_Epithelial-1 (Basal)
Osgin2	123.356	-0.121861	0.147058	-0.828656	0.407299	0.999977	Cervix	5_Epithelial-1 (Basal)
Ripk2	71.961	0.105843	0.182451	0.580119	0.561834	0.999977	Cervix	5_Epithelial-1 (Basal)
A530072M11Rik	2.58205	0.292666	0.984662	0.297225	0.766295	0.999977	Cervix	5_Epithelial-1 (Basal)
Cpne3	746.917	-0.0386644	0.0741019	-0.521774	0.601828	0.999977	Cervix	5_Epithelial-1 (Basal)
Rmdn1	142.364	0.03638	0.138781	0.26214	0.793214	0.999977	Cervix	5_Epithelial-1 (Basal)
Wwp1	780.705	-0.270714	0.0827685	-3.27074	0.00107268	0.330591	Cervix	5_Epithelial-1 (Basal)
Ttpa	57.5103	0.185302	0.218494	0.848087	0.39639	0.999977	Cervix	5_Epithelial-1 (Basal)
Ggh	332.038	-0.00725596	0.133333	-0.0544198	0.956601	0.999977	Cervix	5_Epithelial-1 (Basal)
Nkain3	12.9713	-0.604518	0.451635	-1.33851	0.18073	0.999977	Cervix	5_Epithelial-1 (Basal)
Ccnc	143.252	-0.0861356	0.13193	-0.652888	0.513829	0.999977	Cervix	5_Epithelial-1 (Basal)
Tstd3	17.1761	0.137425	0.386494	0.355569	0.722163	0.999977	Cervix	5_Epithelial-1 (Basal)
Usp45	113.59	-0.0942368	0.191557	-0.491952	0.622753	0.999977	Cervix	5_Epithelial-1 (Basal)
Pnisr	880.833	0.0604391	0.0849321	0.711616	0.476702	0.999977	Cervix	5_Epithelial-1 (Basal)
Coq3	176.634	0.0776677	0.143587	0.540911	0.588569	0.999977	Cervix	5_Epithelial-1 (Basal)
Faxc	5.22832	0.253194	0.646096	0.391883	0.695145	0.999977	Cervix	5_Epithelial-1 (Basal)
Fbxl4	50.8529	-0.217118	0.229929	-0.944285	0.345024	0.999977	Cervix	5_Epithelial-1 (Basal)
Mms22l	67.5416	-0.0608725	0.194535	-0.312912	0.754347	0.999977	Cervix	5_Epithelial-1 (Basal)
Klhl32	3.19124	-0.370257	0.808435	-0.457992	0.646958	0.999977	Cervix	5_Epithelial-1 (Basal)
Ndufaf4	345.733	0.037476	0.118728	0.315646	0.752271	0.999977	Cervix	5_Epithelial-1 (Basal)
Gpr63	1.93037	-0.679652	1.07087	-0.634672	0.525642	0.999977	Cervix	5_Epithelial-1 (Basal)
Ufl1	451.327	0.0258374	0.0874414	0.295482	0.767626	0.999977	Cervix	5_Epithelial-1 (Basal)
Fut9	67.4936	0.189548	0.343806	0.551323	0.581412	0.999977	Cervix	5_Epithelial-1 (Basal)
Manea	78.7456	-0.223317	0.203196	-1.09902	0.271758	0.999977	Cervix	5_Epithelial-1 (Basal)
Epha7	2.2068	-0.394091	0.966707	-0.407664	0.68352	0.999977	Cervix	5_Epithelial-1 (Basal)
Map3k7	216.008	-0.0617392	0.136621	-0.451902	0.65134	0.999977	Cervix	5_Epithelial-1 (Basal)
Bach2	29.6884	-0.180979	0.356136	-0.508175	0.611331	0.999977	Cervix	5_Epithelial-1 (Basal)
Casp8ap2	287.958	-0.0849691	0.132434	-0.641597	0.521135	0.999977	Cervix	5_Epithelial-1 (Basal)
Mdn1	328.746	0.0311529	0.210589	0.147932	0.882396	0.999977	Cervix	5_Epithelial-1 (Basal)
Lyrm2	340.584	0.0587649	0.123597	0.475457	0.634461	0.999977	Cervix	5_Epithelial-1 (Basal)
Ankrd6	248.376	-0.106009	0.14441	-0.734084	0.462897	0.999977	Cervix	5_Epithelial-1 (Basal)
Rragd	3.91809	0.531697	0.731188	0.727169	0.467123	0.999977	Cervix	5_Epithelial-1 (Basal)
4933421O10Rik	58.9069	-0.0684417	0.200221	-0.34183	0.732479	0.999977	Cervix	5_Epithelial-1 (Basal)
Ube2j1	214.033	-0.0550444	0.116314	-0.47324	0.636042	0.999977	Cervix	5_Epithelial-1 (Basal)
Pm20d2	20.0471	0.0568431	0.333772	0.170305	0.86477	0.999977	Cervix	5_Epithelial-1 (Basal)
Pnrc1	2046.15	0.111007	0.0985855	1.126	0.260167	0.999977	Cervix	5_Epithelial-1 (Basal)
Rngtt	144.705	-0.0593033	0.131224	-0.451923	0.651325	0.999977	Cervix	5_Epithelial-1 (Basal)
Spaca1	9.86753	0.0116901	0.558005	0.0209499	0.983286	0.999977	Cervix	5_Epithelial-1 (Basal)
Akirin2	789.789	0.0084644	0.0784486	0.107897	0.914077	0.999977	Cervix	5_Epithelial-1 (Basal)
Orc3	98.7643	0.0136318	0.176135	0.0773941	0.93831	0.999977	Cervix	5_Epithelial-1 (Basal)
Rars2	214.42	0.0775125	0.130452	0.594183	0.55239	0.999977	Cervix	5_Epithelial-1 (Basal)
Slc35a1	155.278	-0.0397984	0.126547	-0.314494	0.753146	0.999977	Cervix	5_Epithelial-1 (Basal)
Smim8	331.531	0.0300144	0.125672	0.238831	0.811236	0.999977	Cervix	5_Epithelial-1 (Basal)
Zfp292	656.131	-0.0436002	0.114594	-0.380477	0.703592	0.999977	Cervix	5_Epithelial-1 (Basal)
Mob3b	571.624	-0.149702	0.0873475	-1.71387	0.0865533	0.999977	Cervix	5_Epithelial-1 (Basal)
Ifnk	5.03256	0.393686	0.708868	0.555372	0.57864	0.999977	Cervix	5_Epithelial-1 (Basal)
C9orf72	42.6294	-0.0231535	0.233576	-0.099126	0.921038	0.999977	Cervix	5_Epithelial-1 (Basal)
Aco1	182.444	0.00621138	0.149418	0.0415706	0.966841	0.999977	Cervix	5_Epithelial-1 (Basal)
Ddx58	108.803	0.416373	0.260818	1.59641	0.110397	0.999977	Cervix	5_Epithelial-1 (Basal)
Topors	633.556	-0.144897	0.121477	-1.19279	0.232951	0.999977	Cervix	5_Epithelial-1 (Basal)
Smim27	120.706	-0.0208497	0.175401	-0.118869	0.905379	0.999977	Cervix	5_Epithelial-1 (Basal)
Ndufb6	1138.74	0.0663837	0.0995242	0.667011	0.504765	0.999977	Cervix	5_Epithelial-1 (Basal)
Aptx	158.653	0.00968917	0.127262	0.0761355	0.939311	0.999977	Cervix	5_Epithelial-1 (Basal)
Dnaja1	2172.4	-0.00603488	0.0815973	-0.0739593	0.941043	0.999977	Cervix	5_Epithelial-1 (Basal)
Smu1	477.675	-0.0060935	0.0988371	-0.061652	0.95084	0.999977	Cervix	5_Epithelial-1 (Basal)
B4galt1	711.574	-0.064041	0.0758628	-0.844169	0.398575	0.999977	Cervix	5_Epithelial-1 (Basal)
Spink4	6.24751	0.536142	0.600443	0.89291	0.371905	0.999977	Cervix	5_Epithelial-1 (Basal)
Bag1	1604.26	0.113714	0.0814736	1.39572	0.1628	0.999977	Cervix	5_Epithelial-1 (Basal)
Chmp5	746.279	0.00513523	0.0881123	0.0582805	0.953525	0.999977	Cervix	5_Epithelial-1 (Basal)
Nfx1	447.943	0.0882958	0.11569	0.763212	0.445337	0.999977	Cervix	5_Epithelial-1 (Basal)
Aqp3	1053.22	0.0247527	0.115396	0.214503	0.830155	0.999977	Cervix	5_Epithelial-1 (Basal)
Nol6	163.789	0.0785243	0.126772	0.619415	0.535643	0.999977	Cervix	5_Epithelial-1 (Basal)
Ube2r2	950.617	0.000645827	0.0658225	0.00981163	0.992172	0.999977	Cervix	5_Epithelial-1 (Basal)
Ubap2	530.525	0.0413667	0.0976804	0.42349	0.671938	0.999977	Cervix	5_Epithelial-1 (Basal)
Dcaf12	260.634	0.0363462	0.109747	0.331181	0.740508	0.999977	Cervix	5_Epithelial-1 (Basal)
Ubap1	202.232	0.130113	0.117087	1.11125	0.26646	0.999977	Cervix	5_Epithelial-1 (Basal)
Kif24	5.89468	-0.621071	0.608261	-1.02106	0.307226	0.999977	Cervix	5_Epithelial-1 (Basal)
Nudt2	441.091	0.11275	0.119166	0.94616	0.344067	0.999977	Cervix	5_Epithelial-1 (Basal)
Myorg	3.11645	-0.162938	0.819812	-0.19875	0.842458	0.999977	Cervix	5_Epithelial-1 (Basal)
Fam219a	7.57417	-0.321528	0.580053	-0.554307	0.579368	0.999977	Cervix	5_Epithelial-1 (Basal)
Dnaic1	3.08435	-0.859007	0.911803	-0.942097	0.346143	0.999977	Cervix	5_Epithelial-1 (Basal)
Enho	81.7845	-0.609251	0.317304	-1.92009	0.0548469	0.999977	Cervix	5_Epithelial-1 (Basal)
Il11ra1	89.5238	-0.193955	0.212785	-0.911509	0.362027	0.999977	Cervix	5_Epithelial-1 (Basal)
Rpp25l	401.162	0.0522188	0.131697	0.396507	0.691731	0.999977	Cervix	5_Epithelial-1 (Basal)
Dctn3	1091.2	0.0526192	0.10729	0.490442	0.623821	0.999977	Cervix	5_Epithelial-1 (Basal)
Sigmar1	314.328	0.0894606	0.123418	0.724861	0.468537	0.999977	Cervix	5_Epithelial-1 (Basal)
Galt	107.75	0.0391231	0.208189	0.187921	0.850939	0.999977	Cervix	5_Epithelial-1 (Basal)
Ccl27a	65.0336	-0.143134	0.257623	-0.555595	0.578488	0.999977	Cervix	5_Epithelial-1 (Basal)
Phf24	6.40143	-0.0994566	0.575012	-0.172964	0.862679	0.999977	Cervix	5_Epithelial-1 (Basal)
Dnajb5	4.26805	0.310326	0.701576	0.442327	0.658253	0.999977	Cervix	5_Epithelial-1 (Basal)
Vcp	1575.96	-0.000740628	0.0662349	-0.0111818	0.991078	0.999977	Cervix	5_Epithelial-1 (Basal)
Fancg	14.9747	0.0331564	0.379907	0.0872751	0.930453	0.999977	Cervix	5_Epithelial-1 (Basal)
Pigo	50.6887	-0.232707	0.219951	-1.058	0.290058	0.999977	Cervix	5_Epithelial-1 (Basal)
Stoml2	823.784	0.122516	0.104197	1.17582	0.239667	0.999977	Cervix	5_Epithelial-1 (Basal)
Fam214b	172.37	-0.104742	0.142092	-0.737142	0.461036	0.999977	Cervix	5_Epithelial-1 (Basal)
Gm26881	31.3515	-0.118815	0.276465	-0.429763	0.667368	0.999977	Cervix	5_Epithelial-1 (Basal)
Unc13b	36.935	0.104937	0.302427	0.346983	0.728604	0.999977	Cervix	5_Epithelial-1 (Basal)
Rusc2	17.5048	-0.271583	0.349329	-0.77744	0.436899	0.999977	Cervix	5_Epithelial-1 (Basal)
Tesk1	209.941	0.073999	0.124964	0.592161	0.553743	0.999977	Cervix	5_Epithelial-1 (Basal)
Cd72	2.9868	-0.174176	0.847942	-0.20541	0.837252	0.999977	Cervix	5_Epithelial-1 (Basal)
Ccdc107	419.044	0.0503873	0.124926	0.403337	0.6867	0.999977	Cervix	5_Epithelial-1 (Basal)
Arhgef39	7.99736	-0.809352	0.567082	-1.42722	0.153516	0.999977	Cervix	5_Epithelial-1 (Basal)
Gm12454	12.6985	-0.550743	0.414847	-1.32758	0.184316	0.999977	Cervix	5_Epithelial-1 (Basal)
Car9	154.512	0.264414	0.181694	1.45527	0.145593	0.999977	Cervix	5_Epithelial-1 (Basal)
Tpm2	2194.86	0.0743694	0.0781549	0.951564	0.341318	0.999977	Cervix	5_Epithelial-1 (Basal)
Tln1	773.922	0.00708776	0.104234	0.0679986	0.945787	0.999977	Cervix	5_Epithelial-1 (Basal)
Creb3	229.194	0.101587	0.118252	0.859073	0.3903	0.999977	Cervix	5_Epithelial-1 (Basal)
Gba2	13.3227	-0.0740591	0.4102	-0.180544	0.856726	0.999977	Cervix	5_Epithelial-1 (Basal)
Rgp1	63.3242	-0.217175	0.220489	-0.984973	0.324638	0.999977	Cervix	5_Epithelial-1 (Basal)
Npr2	44.1481	-0.239755	0.239137	-1.00259	0.316061	0.999977	Cervix	5_Epithelial-1 (Basal)
Hint2	775.858	0.0441234	0.110866	0.397989	0.690638	0.999977	Cervix	5_Epithelial-1 (Basal)
Fam221b	5.25666	-0.471584	0.649748	-0.725796	0.467964	0.999977	Cervix	5_Epithelial-1 (Basal)
Tmem8b	18.727	-0.326985	0.380718	-0.858864	0.390415	0.999977	Cervix	5_Epithelial-1 (Basal)
Hrct1	13.468	-0.0217696	0.41713	-0.0521889	0.958378	0.999977	Cervix	5_Epithelial-1 (Basal)
Reck	4.5326	-0.412126	0.740474	-0.556571	0.57782	0.999977	Cervix	5_Epithelial-1 (Basal)
Clta	2449.97	0.0476486	0.0963961	0.4943	0.621094	0.999977	Cervix	5_Epithelial-1 (Basal)
Gne	82.5865	-0.317904	0.260759	-1.21915	0.222788	0.999977	Cervix	5_Epithelial-1 (Basal)
Rnf38	223.784	-0.262726	0.14098	-1.86357	0.0623822	0.999977	Cervix	5_Epithelial-1 (Basal)
Melk	19.8952	0.0739342	0.328467	0.225089	0.82191	0.999977	Cervix	5_Epithelial-1 (Basal)
Zcchc7	655.788	-0.0581397	0.0868608	-0.669343	0.503277	0.999977	Cervix	5_Epithelial-1 (Basal)
Grhpr	313.063	0.150119	0.162461	0.924032	0.35547	0.999977	Cervix	5_Epithelial-1 (Basal)
Zbtb5	90.3268	-0.0606506	0.180886	-0.335297	0.737401	0.999977	Cervix	5_Epithelial-1 (Basal)
1700055D18Rik	9.55234	0.402576	0.475979	0.845786	0.397672	0.999977	Cervix	5_Epithelial-1 (Basal)
Polr1e	124.736	0.144707	0.148669	0.973347	0.330381	0.999977	Cervix	5_Epithelial-1 (Basal)
Fbxo10	17.5114	-0.196228	0.382579	-0.512908	0.608016	0.999977	Cervix	5_Epithelial-1 (Basal)
Tomm5	1299.74	0.0962625	0.0817211	1.17794	0.238821	0.999977	Cervix	5_Epithelial-1 (Basal)
Trmt10b	86.3058	0.0366894	0.2051	0.178886	0.858028	0.999977	Cervix	5_Epithelial-1 (Basal)
Exosc3	388.676	0.0791338	0.104576	0.756708	0.449225	0.999977	Cervix	5_Epithelial-1 (Basal)
Dcaf10	146.136	-0.162022	0.136904	-1.18347	0.236622	0.999977	Cervix	5_Epithelial-1 (Basal)
Slc25a51	344.743	-0.0643389	0.124314	-0.517551	0.604771	0.999977	Cervix	5_Epithelial-1 (Basal)
Shb	135.245	0.173937	0.169582	1.02568	0.305042	0.999977	Cervix	5_Epithelial-1 (Basal)
Aldh1b1	14.2309	-0.0609629	0.43419	-0.140406	0.888339	0.999977	Cervix	5_Epithelial-1 (Basal)
Stra6l	4.95881	-0.617067	0.656773	-0.939544	0.347452	0.999977	Cervix	5_Epithelial-1 (Basal)
Tdrd7	67.8954	0.0103023	0.221407	0.0465312	0.962887	0.999977	Cervix	5_Epithelial-1 (Basal)
Tmod1	7.92845	0.0235432	0.57655	0.0408347	0.967428	0.999977	Cervix	5_Epithelial-1 (Basal)
Tstd2	109.341	-0.0325687	0.157319	-0.207023	0.835992	0.999977	Cervix	5_Epithelial-1 (Basal)
Ncbp1	297.861	-0.0131531	0.135427	-0.097123	0.922629	0.999977	Cervix	5_Epithelial-1 (Basal)
Xpa	272.388	0.0873484	0.139725	0.625144	0.531877	0.999977	Cervix	5_Epithelial-1 (Basal)
Foxe1	3.94008	0.0884387	0.722633	0.122384	0.902595	0.999977	Cervix	5_Epithelial-1 (Basal)
Trmo	35.8254	0.320208	0.275147	1.16377	0.244518	0.999977	Cervix	5_Epithelial-1 (Basal)
Anp32b	2635.69	0.0606604	0.0667333	0.908997	0.363352	0.999977	Cervix	5_Epithelial-1 (Basal)
Nans	367.956	0.0348036	0.13099	0.265697	0.790473	0.999977	Cervix	5_Epithelial-1 (Basal)
Trim14	12.8823	0.0780316	0.451113	0.172976	0.86267	0.999977	Cervix	5_Epithelial-1 (Basal)
Gm16731	2.15706	0.0631228	0.961945	0.06562	0.94768	0.999977	Cervix	5_Epithelial-1 (Basal)
Coro2a	191.337	0.0117699	0.182496	0.0644943	0.948577	0.999977	Cervix	5_Epithelial-1 (Basal)
Tbc1d2	128.444	0.12184	0.161203	0.755815	0.44976	0.999977	Cervix	5_Epithelial-1 (Basal)
Anks6	11.1444	0.457858	0.512443	0.89348	0.3716	0.999977	Cervix	5_Epithelial-1 (Basal)
Galnt12	81.2571	-0.0118293	0.17012	-0.0695355	0.944563	0.999977	Cervix	5_Epithelial-1 (Basal)
Col15a1	4.70491	0.502635	0.821733	0.611677	0.540752	0.999977	Cervix	5_Epithelial-1 (Basal)
Tgfbr1	252.281	-0.133679	0.207673	-0.643699	0.519771	0.999977	Cervix	5_Epithelial-1 (Basal)
Alg2	80.4675	-0.16963	0.211358	-0.802575	0.422221	0.999977	Cervix	5_Epithelial-1 (Basal)
Sec61b	2097.45	0.0633705	0.0789908	0.802252	0.422407	0.999977	Cervix	5_Epithelial-1 (Basal)
Nr4a3	52.8546	-0.47577	0.348928	-1.36352	0.172718	0.999977	Cervix	5_Epithelial-1 (Basal)
Stx17	233.861	-0.0199002	0.113082	-0.175979	0.86031	0.999977	Cervix	5_Epithelial-1 (Basal)
Erp44	553.123	0.044001	0.0853917	0.515284	0.606355	0.999977	Cervix	5_Epithelial-1 (Basal)
Invs	29.7876	-0.0448333	0.284237	-0.157732	0.874668	0.999977	Cervix	5_Epithelial-1 (Basal)
Tex10	257.734	-0.087462	0.131945	-0.662865	0.507417	0.999977	Cervix	5_Epithelial-1 (Basal)
Msantd3	182.613	0.104656	0.125017	0.837128	0.40252	0.999977	Cervix	5_Epithelial-1 (Basal)
Tmeff1	102.478	-0.0226972	0.156221	-0.145289	0.884483	0.999977	Cervix	5_Epithelial-1 (Basal)
Cavin4	11.7942	0.065246	0.443286	0.147187	0.882984	0.999977	Cervix	5_Epithelial-1 (Basal)
Mrpl50	407.032	0.0449314	0.109029	0.412105	0.680262	0.999977	Cervix	5_Epithelial-1 (Basal)
Zfp189	12.6898	-0.086285	0.418644	-0.206106	0.836708	0.999977	Cervix	5_Epithelial-1 (Basal)
Tmem246	17.2885	0.19069	0.363876	0.524053	0.600242	0.999977	Cervix	5_Epithelial-1 (Basal)
Rnf20	365.67	-0.00834925	0.1298	-0.0643238	0.948712	0.999977	Cervix	5_Epithelial-1 (Basal)
Smc2os	3.63171	-0.0863774	0.760039	-0.113649	0.909516	0.999977	Cervix	5_Epithelial-1 (Basal)
Smc2	207.409	-0.0741852	0.165874	-0.447239	0.654702	0.999977	Cervix	5_Epithelial-1 (Basal)
Nipsnap3b	210.387	0.0794516	0.129031	0.615755	0.538056	0.999977	Cervix	5_Epithelial-1 (Basal)
Abca1	57.1565	-0.140169	0.25234	-0.555476	0.578569	0.999977	Cervix	5_Epithelial-1 (Basal)
AI427809	4.11257	0.429892	0.716913	0.599644	0.548744	0.999977	Cervix	5_Epithelial-1 (Basal)
Slc44a1	410.645	0.0106805	0.137039	0.0779375	0.937878	0.999977	Cervix	5_Epithelial-1 (Basal)
Fsd1l	12.3846	0.0408789	0.417495	0.0979148	0.922	0.999977	Cervix	5_Epithelial-1 (Basal)
Fktn	105.841	-0.121434	0.164163	-0.739713	0.459474	0.999977	Cervix	5_Epithelial-1 (Basal)
Tmem38b	142.357	0.0487304	0.138794	0.351099	0.725514	0.999977	Cervix	5_Epithelial-1 (Basal)
Zfp462	92.2984	-0.317828	0.163591	-1.94281	0.0520385	0.999977	Cervix	5_Epithelial-1 (Basal)
Rad23b	775.825	-0.0187356	0.116576	-0.160717	0.872317	0.999977	Cervix	5_Epithelial-1 (Basal)
Klf4	3031.84	-0.00190249	0.0833868	-0.0228153	0.981798	0.999977	Cervix	5_Epithelial-1 (Basal)
Elp1	175.731	0.152855	0.133487	1.14509	0.252171	0.999977	Cervix	5_Epithelial-1 (Basal)
Abitram	126.088	-0.0353999	0.152255	-0.232504	0.816146	0.999977	Cervix	5_Epithelial-1 (Basal)
Ctnnal1	225.778	-0.276122	0.162319	-1.7011	0.0889236	0.999977	Cervix	5_Epithelial-1 (Basal)
Tmem245	423.801	-0.0935155	0.150566	-0.621093	0.534538	0.999977	Cervix	5_Epithelial-1 (Basal)
Epb41l4b	308.656	-0.0806406	0.112897	-0.714286	0.475051	0.999977	Cervix	5_Epithelial-1 (Basal)
Ptpn3	245.725	-0.0911389	0.135723	-0.671506	0.501898	0.999977	Cervix	5_Epithelial-1 (Basal)
Pakap	30.133	-0.400832	0.274112	-1.46229	0.143661	0.999977	Cervix	5_Epithelial-1 (Basal)
D630039A03Rik	28.5364	-0.290165	0.300022	-0.967144	0.333472	0.999977	Cervix	5_Epithelial-1 (Basal)
Txn1	4418.13	0.0280903	0.0669222	0.419745	0.674672	0.999977	Cervix	5_Epithelial-1 (Basal)
Olfr267	2.49036	-0.762703	0.936634	-0.814302	0.415472	0.999977	Cervix	5_Epithelial-1 (Basal)
Ecpas	532.485	-0.0984709	0.126739	-0.776959	0.437183	0.999977	Cervix	5_Epithelial-1 (Basal)
Ptgr1	114.43	0.00472325	0.188831	0.0250131	0.980044	0.999977	Cervix	5_Epithelial-1 (Basal)
Dnajc25	136.504	0.0929537	0.151889	0.611984	0.540548	0.999977	Cervix	5_Epithelial-1 (Basal)
Gng10	328.689	-0.0302335	0.148407	-0.20372	0.838573	0.999977	Cervix	5_Epithelial-1 (Basal)
Ugcg	148.63	0.0285703	0.156127	0.182993	0.854803	0.999977	Cervix	5_Epithelial-1 (Basal)
Susd1	26.2469	0.109354	0.294835	0.370899	0.710713	0.999977	Cervix	5_Epithelial-1 (Basal)
Ptbp3	1201.25	-0.0964118	0.0744172	-1.29556	0.195128	0.999977	Cervix	5_Epithelial-1 (Basal)
Hsdl2	355.376	0.154906	0.10667	1.4522	0.146445	0.999977	Cervix	5_Epithelial-1 (Basal)
E130308A19Rik	85.2408	-0.0304389	0.177911	-0.171091	0.864153	0.999977	Cervix	5_Epithelial-1 (Basal)
Inip	109.484	0.0245709	0.181335	0.1355	0.892216	0.999977	Cervix	5_Epithelial-1 (Basal)
Snx30	29.0112	-0.199523	0.276083	-0.722691	0.46987	0.999977	Cervix	5_Epithelial-1 (Basal)
Slc46a2	3.41216	0.375127	0.818666	0.458218	0.646796	0.999977	Cervix	5_Epithelial-1 (Basal)
Zfp37	7.42114	-0.515588	0.54364	-0.948399	0.342926	0.999977	Cervix	5_Epithelial-1 (Basal)
Slc31a2	118.278	0.113013	0.164242	0.68809	0.491396	0.999977	Cervix	5_Epithelial-1 (Basal)
Fkbp15	149.072	0.00577965	0.167784	0.034447	0.972521	0.999977	Cervix	5_Epithelial-1 (Basal)
Slc31a1	153.792	0.0905837	0.130311	0.695136	0.48697	0.999977	Cervix	5_Epithelial-1 (Basal)
Cdc26	682.357	0.0270985	0.10164	0.266612	0.789768	0.999977	Cervix	5_Epithelial-1 (Basal)
Prpf4	195.722	-0.000714381	0.121228	-0.00589287	0.995298	0.999977	Cervix	5_Epithelial-1 (Basal)
Wdr31	17.3491	0.189278	0.34835	0.543356	0.586885	0.999977	Cervix	5_Epithelial-1 (Basal)
Bspry	69.3799	0.425967	0.267039	1.59515	0.110679	0.999977	Cervix	5_Epithelial-1 (Basal)
Hdhd3	30.5529	0.194703	0.274916	0.708228	0.478804	0.999977	Cervix	5_Epithelial-1 (Basal)
Alad	272.876	-0.090753	0.155021	-0.585425	0.558262	0.999977	Cervix	5_Epithelial-1 (Basal)
Pole3	433.984	0.0553351	0.110757	0.499609	0.61735	0.999977	Cervix	5_Epithelial-1 (Basal)
Rgs3	55.2537	-0.059085	0.205989	-0.286836	0.774238	0.999977	Cervix	5_Epithelial-1 (Basal)
Zfp618	71.3839	-0.217935	0.209252	-1.04149	0.297646	0.999977	Cervix	5_Epithelial-1 (Basal)
Whrn	24.8128	-0.130291	0.314361	-0.414463	0.678535	0.999977	Cervix	5_Epithelial-1 (Basal)
Atp6v1g1	1238.07	0.0517085	0.0929544	0.556278	0.578021	0.999977	Cervix	5_Epithelial-1 (Basal)
Tmem268	21.5755	0.203132	0.316486	0.641835	0.52098	0.999977	Cervix	5_Epithelial-1 (Basal)
Tnfsf15	5.78153	-0.233673	0.67416	-0.346613	0.728882	0.999977	Cervix	5_Epithelial-1 (Basal)
Tnc	3.1967	-0.0844038	0.843677	-0.100043	0.92031	0.999977	Cervix	5_Epithelial-1 (Basal)
Pappa	6.88011	0.0849291	0.564388	0.15048	0.880386	0.999977	Cervix	5_Epithelial-1 (Basal)
Trim32	106.628	-0.12739	0.15069	-0.84538	0.397899	0.999977	Cervix	5_Epithelial-1 (Basal)
Tlr4	46.7128	-0.0212351	0.274314	-0.0774119	0.938296	0.999977	Cervix	5_Epithelial-1 (Basal)
Cdk5rap2	102.973	-0.0522833	0.175866	-0.29729	0.766245	0.999977	Cervix	5_Epithelial-1 (Basal)
Megf9	228.298	-0.0833752	0.190003	-0.43881	0.660799	0.999977	Cervix	5_Epithelial-1 (Basal)
Tle1	107.194	-0.0499559	0.166314	-0.300371	0.763894	0.999977	Cervix	5_Epithelial-1 (Basal)
C630043F03Rik	4.91249	0.132353	0.661288	0.200144	0.841368	0.999977	Cervix	5_Epithelial-1 (Basal)
Rasef	50.3391	-0.0638484	0.302792	-0.210865	0.832993	0.999977	Cervix	5_Epithelial-1 (Basal)
Kdm4c	105.581	-0.00605841	0.205409	-0.0294944	0.97647	0.999977	Cervix	5_Epithelial-1 (Basal)
A230083N12Rik	3.04205	-0.00325483	0.872159	-0.00373192	0.997022	0.999977	Cervix	5_Epithelial-1 (Basal)
Dmac1	458.397	0.0419673	0.135909	0.308789	0.757482	0.999977	Cervix	5_Epithelial-1 (Basal)
Ptprd	274.019	-0.264827	0.169123	-1.56589	0.117376	0.999977	Cervix	5_Epithelial-1 (Basal)
Lurap1l	203.599	-0.000936916	0.147717	-0.00634266	0.994939	0.999977	Cervix	5_Epithelial-1 (Basal)
Mpdz	298.598	-0.191216	0.136135	-1.4046	0.160139	0.999977	Cervix	5_Epithelial-1 (Basal)
Gm5860	27.9822	-0.0363053	0.28883	-0.125698	0.899971	0.999977	Cervix	5_Epithelial-1 (Basal)
Nfib	1966.24	-0.0699892	0.0711186	-0.984119	0.325057	0.999977	Cervix	5_Epithelial-1 (Basal)
Gm11266	9.98057	-0.289405	0.473966	-0.610602	0.541463	0.999977	Cervix	5_Epithelial-1 (Basal)
Zdhhc21	224.295	-0.159562	0.167621	-0.951925	0.341135	0.999977	Cervix	5_Epithelial-1 (Basal)
Ttc39b	153.77	0.0716136	0.175512	0.408027	0.683254	0.999977	Cervix	5_Epithelial-1 (Basal)
Snapc3	122.137	0.112192	0.143749	0.780471	0.435113	0.999977	Cervix	5_Epithelial-1 (Basal)
Psip1	517.843	0.0444914	0.0835322	0.532626	0.594293	0.999977	Cervix	5_Epithelial-1 (Basal)
Ccdc171	39.8622	0.122756	0.24628	0.49844	0.618174	0.999977	Cervix	5_Epithelial-1 (Basal)
Bnc2	6.99619	-0.614262	0.626973	-0.979727	0.327221	0.999977	Cervix	5_Epithelial-1 (Basal)
Cntln	94.9005	-0.216436	0.171229	-1.26401	0.206226	0.999977	Cervix	5_Epithelial-1 (Basal)
Sh3gl2	4.80308	-0.0961758	0.650788	-0.147784	0.882514	0.999977	Cervix	5_Epithelial-1 (Basal)
Rraga	577.258	0.0831305	0.118985	0.698664	0.484762	0.999977	Cervix	5_Epithelial-1 (Basal)
Haus6	78.7519	0.00716019	0.224995	0.0318238	0.974613	0.999977	Cervix	5_Epithelial-1 (Basal)
Plin2	203.742	0.137172	0.17184	0.798255	0.424723	0.999977	Cervix	5_Epithelial-1 (Basal)
Dennd4c	210.836	-0.0114043	0.189164	-0.0602878	0.951926	0.999977	Cervix	5_Epithelial-1 (Basal)
Rps6	5629.62	0.0335711	0.0806212	0.416405	0.677113	0.999977	Cervix	5_Epithelial-1 (Basal)
Acer2	240.102	0.024624	0.12736	0.193342	0.846691	0.999977	Cervix	5_Epithelial-1 (Basal)
Mllt3	248.373	-0.167827	0.125354	-1.33882	0.180628	0.999977	Cervix	5_Epithelial-1 (Basal)
Focad	86.3031	-0.00062326	0.174862	-0.00356429	0.997156	0.999977	Cervix	5_Epithelial-1 (Basal)
Hacd4	218.114	-0.401071	0.21705	-1.84783	0.0646274	0.999977	Cervix	5_Epithelial-1 (Basal)
Klhl9	464.051	-0.165573	0.139852	-1.18391	0.236447	0.999977	Cervix	5_Epithelial-1 (Basal)
Gm26566	3.25231	-0.326349	0.824226	-0.395946	0.692145	0.999977	Cervix	5_Epithelial-1 (Basal)
Gm49890	30.6359	0.781465	0.505565	1.54572	0.122171	0.999977	Cervix	5_Epithelial-1 (Basal)
Wincr1	3.95333	0.49644	0.739031	0.671744	0.501747	0.999977	Cervix	5_Epithelial-1 (Basal)
Gm12602	1.73942	0.836109	1.14794	0.728356	0.466396	0.999977	Cervix	5_Epithelial-1 (Basal)
Mtap	396.748	0.087459	0.109349	0.799817	0.423817	0.999977	Cervix	5_Epithelial-1 (Basal)
Cdkn2a	4.13682	0.282043	0.722088	0.390594	0.696098	0.999977	Cervix	5_Epithelial-1 (Basal)
Cdkn2b	66.6202	0.023674	0.222989	0.106167	0.91545	0.999977	Cervix	5_Epithelial-1 (Basal)
Dmrta1	15.7531	0.0701251	0.38368	0.18277	0.854979	0.999977	Cervix	5_Epithelial-1 (Basal)
Tusc1	50.0872	0.0320628	0.209339	0.153162	0.878271	0.999977	Cervix	5_Epithelial-1 (Basal)
Gm12655	4.16308	-0.0961013	0.716845	-0.134062	0.893354	0.999977	Cervix	5_Epithelial-1 (Basal)
Caap1	205.515	-0.0568423	0.116784	-0.48673	0.626449	0.999977	Cervix	5_Epithelial-1 (Basal)
Plaa	339.196	-0.0337677	0.102056	-0.330875	0.740739	0.999977	Cervix	5_Epithelial-1 (Basal)
Ift74	225.184	0.0281814	0.121257	0.232411	0.816219	0.999977	Cervix	5_Epithelial-1 (Basal)
Mysm1	328.594	0.0554557	0.120406	0.460574	0.645104	0.999977	Cervix	5_Epithelial-1 (Basal)
Gm12703	26.9584	0.215203	0.437305	0.492111	0.622641	0.999977	Cervix	5_Epithelial-1 (Basal)
Jun	4366.07	0.00659117	0.0778793	0.0846331	0.932553	0.999977	Cervix	5_Epithelial-1 (Basal)
Junos	57.8226	0.0557888	0.227364	0.245372	0.806168	0.999977	Cervix	5_Epithelial-1 (Basal)
Gm28096	2.10235	-1.15667	1.15356	-1.0027	0.316006	0.999977	Cervix	5_Epithelial-1 (Basal)
Fggy	77.1435	0.0706033	0.194386	0.363212	0.716447	0.999977	Cervix	5_Epithelial-1 (Basal)
9530080O11Rik	4.79525	0.856985	0.669926	1.27922	0.200818	0.999977	Cervix	5_Epithelial-1 (Basal)
Hook1	324.735	0.129071	0.208713	0.618413	0.536303	0.999977	Cervix	5_Epithelial-1 (Basal)
Cyp2j11	9.17917	-0.027365	0.482843	-0.0566749	0.954804	0.999977	Cervix	5_Epithelial-1 (Basal)
Cyp2j6	431.229	0.0810072	0.101954	0.794544	0.426879	0.999977	Cervix	5_Epithelial-1 (Basal)
Cyp2j9	59.278	0.151972	0.198747	0.764652	0.444479	0.999977	Cervix	5_Epithelial-1 (Basal)
Nfia	837.446	-0.106289	0.0782669	-1.35803	0.174454	0.999977	Cervix	5_Epithelial-1 (Basal)
Tm2d1	260.136	0.0120877	0.10841	0.111499	0.911221	0.999977	Cervix	5_Epithelial-1 (Basal)
Patj	185.422	-0.135366	0.154093	-0.878472	0.379688	0.999977	Cervix	5_Epithelial-1 (Basal)
L1td1	4.30746	-0.421872	0.698848	-0.603668	0.546065	0.999977	Cervix	5_Epithelial-1 (Basal)
Usp1	415.081	-0.12529	0.104109	-1.20346	0.2288	0.999977	Cervix	5_Epithelial-1 (Basal)
Dock7	348.468	-0.114772	0.167772	-0.684096	0.493915	0.999977	Cervix	5_Epithelial-1 (Basal)
Atg4c	71.253	-0.012908	0.194306	-0.0664312	0.947034	0.999977	Cervix	5_Epithelial-1 (Basal)
Gm12689	5.04202	0.210207	0.698873	0.30078	0.763583	0.999977	Cervix	5_Epithelial-1 (Basal)
Alg6	77.0006	-0.0803891	0.178325	-0.450801	0.652133	0.999977	Cervix	5_Epithelial-1 (Basal)
Itgb3bp	142.264	-0.0937288	0.173076	-0.541546	0.588131	0.999977	Cervix	5_Epithelial-1 (Basal)
Efcab7	18.4922	0.0233919	0.339078	0.0689869	0.945	0.999977	Cervix	5_Epithelial-1 (Basal)
Pgm1	150.009	0.0860312	0.128955	0.66714	0.504682	0.999977	Cervix	5_Epithelial-1 (Basal)
Ror1	2.34519	-0.885801	1.0093	-0.877643	0.380137	0.999977	Cervix	5_Epithelial-1 (Basal)
Cachd1	165.855	-0.338625	0.130919	-2.58651	0.0096952	0.999977	Cervix	5_Epithelial-1 (Basal)
Raver2	11.3848	-0.292549	0.428652	-0.682485	0.494932	0.999977	Cervix	5_Epithelial-1 (Basal)
Jak1	1231.57	-0.125012	0.0739339	-1.69086	0.0908628	0.999977	Cervix	5_Epithelial-1 (Basal)
E130102H24Rik	12.7007	-0.120796	0.423059	-0.285531	0.775237	0.999977	Cervix	5_Epithelial-1 (Basal)
Ak4	49.1183	0.233208	0.25404	0.917997	0.35862	0.999977	Cervix	5_Epithelial-1 (Basal)
Dnajc6	14.0573	0.0973279	0.387218	0.251352	0.801542	0.999977	Cervix	5_Epithelial-1 (Basal)
Leprot	345.391	-0.0764581	0.128533	-0.594854	0.551941	0.999977	Cervix	5_Epithelial-1 (Basal)
Pde4b	110.144	0.159491	0.275627	0.578647	0.562828	0.999977	Cervix	5_Epithelial-1 (Basal)
Wdr78	28.3983	-0.161559	0.278579	-0.579939	0.561956	0.999977	Cervix	5_Epithelial-1 (Basal)
Mier1	763.295	-0.00596489	0.0839158	-0.0710818	0.943333	0.999977	Cervix	5_Epithelial-1 (Basal)
Slc35d1	234.172	-0.0666078	0.129045	-0.51616	0.605743	0.999977	Cervix	5_Epithelial-1 (Basal)
Oma1	236.199	0.0350632	0.132155	0.26532	0.790763	0.999977	Cervix	5_Epithelial-1 (Basal)
Fyb2	67.8965	0.175929	0.242241	0.726255	0.467682	0.999977	Cervix	5_Epithelial-1 (Basal)
Prkaa2	204.49	-0.0949005	0.179706	-0.528088	0.597439	0.999977	Cervix	5_Epithelial-1 (Basal)
Plpp3	1299.43	0.0726895	0.133581	0.544161	0.586331	0.999977	Cervix	5_Epithelial-1 (Basal)
Gm12728	4.28768	0.156737	0.715266	0.219131	0.826548	0.999977	Cervix	5_Epithelial-1 (Basal)
Usp24	405.587	-0.0578231	0.207729	-0.278358	0.780738	0.999977	Cervix	5_Epithelial-1 (Basal)
Pcsk9	8.4145	0.147278	0.504171	0.292119	0.770195	0.999977	Cervix	5_Epithelial-1 (Basal)
Tmem61	2.68329	-1.06988	0.95855	-1.11615	0.264359	0.999977	Cervix	5_Epithelial-1 (Basal)
Dhcr24	1008.58	-0.150495	0.113073	-1.33096	0.183203	0.999977	Cervix	5_Epithelial-1 (Basal)
Gm12744	2.32008	-0.12651	0.982563	-0.128756	0.897551	0.999977	Cervix	5_Epithelial-1 (Basal)
Ttc22	26.4771	0.327785	0.29338	1.11727	0.263878	0.999977	Cervix	5_Epithelial-1 (Basal)
Pars2	20.8071	0.3496	0.333712	1.04761	0.294817	0.999977	Cervix	5_Epithelial-1 (Basal)
Ttc4	240.509	0.0720725	0.117532	0.613217	0.539733	0.999977	Cervix	5_Epithelial-1 (Basal)
Acot11	21.6665	-0.401629	0.341791	-1.17507	0.239966	0.999977	Cervix	5_Epithelial-1 (Basal)
Ssbp3	915.698	-0.12297	0.0766815	-1.60365	0.108791	0.999977	Cervix	5_Epithelial-1 (Basal)
Mrpl37	248.84	0.0052875	0.130077	0.0406489	0.967576	0.999977	Cervix	5_Epithelial-1 (Basal)
Cyb5rl	118.978	-0.0571348	0.148684	-0.384269	0.700779	0.999977	Cervix	5_Epithelial-1 (Basal)
Gm12802	8.81333	0.291973	0.568718	0.513389	0.607679	0.999977	Cervix	5_Epithelial-1 (Basal)
Tceanc2	102.399	0.0459329	0.159809	0.287423	0.773788	0.999977	Cervix	5_Epithelial-1 (Basal)
Tmem59	1471.32	0.0209478	0.0956535	0.218997	0.826652	0.999977	Cervix	5_Epithelial-1 (Basal)
Lrrc42	240.124	0.0182303	0.140781	0.129494	0.896966	0.999977	Cervix	5_Epithelial-1 (Basal)
Hspb11	476.768	0.0707794	0.124707	0.567563	0.570332	0.999977	Cervix	5_Epithelial-1 (Basal)
Yipf1	357.68	0.012993	0.129996	0.0999491	0.920385	0.999977	Cervix	5_Epithelial-1 (Basal)
Ndc1	51.7403	-0.11344	0.220849	-0.513656	0.607493	0.999977	Cervix	5_Epithelial-1 (Basal)
Lrp8	34.618	-0.268124	0.298455	-0.898374	0.368986	0.999977	Cervix	5_Epithelial-1 (Basal)
Magoh	1120.08	-0.010888	0.1055	-0.103204	0.917801	0.999977	Cervix	5_Epithelial-1 (Basal)
Czib	363.025	0.128238	0.107453	1.19344	0.232699	0.999977	Cervix	5_Epithelial-1 (Basal)
Cpt2	140.235	0.231278	0.165507	1.39739	0.162297	0.999977	Cervix	5_Epithelial-1 (Basal)
Scp2	1235.27	0.0441049	0.0948684	0.464906	0.641999	0.999977	Cervix	5_Epithelial-1 (Basal)
Echdc2	223.534	0.197253	0.151629	1.30089	0.193296	0.999977	Cervix	5_Epithelial-1 (Basal)
Zyg11b	224.208	-0.194407	0.151033	-1.28718	0.198031	0.999977	Cervix	5_Epithelial-1 (Basal)
Coa7	96.6207	0.0725703	0.167471	0.433331	0.664775	0.999977	Cervix	5_Epithelial-1 (Basal)
Gpx7	37.0673	0.0155494	0.266125	0.0584291	0.953407	0.999977	Cervix	5_Epithelial-1 (Basal)
Tut4	292.465	-0.0553584	0.139787	-0.39602	0.69209	0.999977	Cervix	5_Epithelial-1 (Basal)
Prpf38a	374.265	0.0855311	0.104078	0.821795	0.411193	0.999977	Cervix	5_Epithelial-1 (Basal)
Orc1	22.194	0.208514	0.345684	0.603191	0.546381	0.999977	Cervix	5_Epithelial-1 (Basal)
Gm12743	2.01718	0.0704522	1.0004	0.0704242	0.943856	0.999977	Cervix	5_Epithelial-1 (Basal)
Cc2d1b	180.725	-0.0405615	0.119635	-0.339044	0.734576	0.999977	Cervix	5_Epithelial-1 (Basal)
Gm17354	31.8427	-0.0534135	0.265973	-0.200823	0.840837	0.999977	Cervix	5_Epithelial-1 (Basal)
Zfyve9	310.321	-0.0313947	0.136453	-0.230077	0.818032	0.999977	Cervix	5_Epithelial-1 (Basal)
3110021N24Rik	33.9766	-0.0605717	0.260778	-0.232273	0.816326	0.999977	Cervix	5_Epithelial-1 (Basal)
Btf3l4	55.907	-0.00903046	0.211052	-0.0427878	0.965871	0.999977	Cervix	5_Epithelial-1 (Basal)
Txndc12	162.291	0.0789569	0.147428	0.535564	0.59226	0.999977	Cervix	5_Epithelial-1 (Basal)
Kti12	320.121	0.1603	0.114291	1.40256	0.160749	0.999977	Cervix	5_Epithelial-1 (Basal)
Nrd1	643.732	-0.00138462	0.106761	-0.0129693	0.989652	0.999977	Cervix	5_Epithelial-1 (Basal)
Osbpl9	424.701	0.0595825	0.0880217	0.676906	0.498466	0.999977	Cervix	5_Epithelial-1 (Basal)
Calr4	4.95376	0.488641	0.666185	0.733491	0.463259	0.999977	Cervix	5_Epithelial-1 (Basal)
Eps15	339.292	-0.0374061	0.159708	-0.234215	0.814818	0.999977	Cervix	5_Epithelial-1 (Basal)
Ttc39a	73.8635	0.525263	0.192521	2.72834	0.00636537	0.845893	Cervix	5_Epithelial-1 (Basal)
Rnf11	547.972	0.00723069	0.0932665	0.0775272	0.938204	0.999977	Cervix	5_Epithelial-1 (Basal)
9630013D21Rik	2.20142	-0.563201	0.993657	-0.566796	0.570853	0.999977	Cervix	5_Epithelial-1 (Basal)
Cdkn2c	116.988	0.0274112	0.179918	0.152354	0.878908	0.999977	Cervix	5_Epithelial-1 (Basal)
Faf1	442.675	0.0365079	0.094273	0.387257	0.698566	0.999977	Cervix	5_Epithelial-1 (Basal)
Dmrta2	2.77114	0.510129	0.891443	0.572251	0.567152	0.999977	Cervix	5_Epithelial-1 (Basal)
Bend5	3.86086	0.276095	0.742124	0.372034	0.709868	0.999977	Cervix	5_Epithelial-1 (Basal)
Spata6	89.8202	0.170686	0.172192	0.991254	0.321561	0.999977	Cervix	5_Epithelial-1 (Basal)
Slc5a9	11.2546	0.420858	0.543207	0.774764	0.438479	0.999977	Cervix	5_Epithelial-1 (Basal)
Skint4	8.64461	-0.214133	0.521058	-0.410959	0.681103	0.999977	Cervix	5_Epithelial-1 (Basal)
Trabd2b	50.1736	-0.48848	0.242683	-2.01283	0.0441324	0.999977	Cervix	5_Epithelial-1 (Basal)
Cmpk1	455.197	0.25038	0.109141	2.2941	0.0217848	0.999977	Cervix	5_Epithelial-1 (Basal)
Stil	21.7517	-0.196271	0.350305	-0.560286	0.575284	0.999977	Cervix	5_Epithelial-1 (Basal)
Pdzk1ip1	91.1156	0.889375	0.530114	1.67771	0.0934046	0.999977	Cervix	5_Epithelial-1 (Basal)
Cyp4b1	102.184	-0.3588	0.233262	-1.53818	0.124004	0.999977	Cervix	5_Epithelial-1 (Basal)
Efcab14	362.623	-0.0736432	0.102677	-0.717235	0.473229	0.999977	Cervix	5_Epithelial-1 (Basal)
Atpaf1	165.855	0.167621	0.143649	1.16688	0.24326	0.999977	Cervix	5_Epithelial-1 (Basal)
Mob3c	124.532	-0.158167	0.15113	-1.04656	0.295302	0.999977	Cervix	5_Epithelial-1 (Basal)
Mknk1	56.8681	0.0369493	0.19796	0.18665	0.851935	0.999977	Cervix	5_Epithelial-1 (Basal)
Faah	4.66179	0.0244214	0.699556	0.0349099	0.972152	0.999977	Cervix	5_Epithelial-1 (Basal)
Nsun4	71.0178	0.0894329	0.190569	0.469294	0.63886	0.999977	Cervix	5_Epithelial-1 (Basal)
Uqcrh	3327.86	0.0171211	0.0855494	0.200131	0.841378	0.999977	Cervix	5_Epithelial-1 (Basal)
Lrrc41	294.315	-0.0382394	0.11187	-0.341819	0.732487	0.999977	Cervix	5_Epithelial-1 (Basal)
Rad54l	14.4459	0.0649283	0.40324	0.161016	0.872081	0.999977	Cervix	5_Epithelial-1 (Basal)
Pomgnt1	159.519	0.202019	0.143679	1.40604	0.159712	0.999977	Cervix	5_Epithelial-1 (Basal)
Lurap1	26.137	-0.16694	0.305931	-0.545679	0.585286	0.999977	Cervix	5_Epithelial-1 (Basal)
Tspan1	41.6451	-0.625224	0.719584	-0.868869	0.384919	0.999977	Cervix	5_Epithelial-1 (Basal)
Pik3r3	31.1844	-0.132752	0.32355	-0.410298	0.681588	0.999977	Cervix	5_Epithelial-1 (Basal)
Mast2	125.502	0.0140204	0.14811	0.0946624	0.924583	0.999977	Cervix	5_Epithelial-1 (Basal)
Ipp	47.3393	0.00682362	0.252125	0.0270644	0.978408	0.999977	Cervix	5_Epithelial-1 (Basal)
Tmem69	40.4872	0.0712122	0.254295	0.280038	0.779449	0.999977	Cervix	5_Epithelial-1 (Basal)
Gpbp1l1	426.763	0.0192271	0.111909	0.17181	0.863587	0.999977	Cervix	5_Epithelial-1 (Basal)
C530005A16Rik	11.6045	0.0125101	0.436243	0.028677	0.977122	0.999977	Cervix	5_Epithelial-1 (Basal)
Ccdc17	17.1468	-0.231103	0.35512	-0.650774	0.515193	0.999977	Cervix	5_Epithelial-1 (Basal)
Nasp	905.697	-0.0517938	0.0940711	-0.550582	0.581921	0.999977	Cervix	5_Epithelial-1 (Basal)
Akr1a1	1617.51	0.01903	0.102135	0.186323	0.852192	0.999977	Cervix	5_Epithelial-1 (Basal)
Prdx1	2931.05	0.00493749	0.0805022	0.0613335	0.951094	0.999977	Cervix	5_Epithelial-1 (Basal)
Mmachc	47.8941	0.00944872	0.2152	0.0439066	0.964979	0.999977	Cervix	5_Epithelial-1 (Basal)
Ccdc163	137.802	0.0743146	0.176309	0.421503	0.673388	0.999977	Cervix	5_Epithelial-1 (Basal)
Tesk2	4.75704	-0.816341	0.699269	-1.16742	0.243041	0.999977	Cervix	5_Epithelial-1 (Basal)
Toe1	188.924	0.11408	0.152551	0.747816	0.454571	0.999977	Cervix	5_Epithelial-1 (Basal)
Mutyh	20.2369	0.208187	0.330563	0.629794	0.528829	0.999977	Cervix	5_Epithelial-1 (Basal)
Hpdl	3.47032	0.441477	0.840926	0.524989	0.599591	0.999977	Cervix	5_Epithelial-1 (Basal)
Gm12996	1.75208	0.873351	1.12558	0.775914	0.4378	0.999977	Cervix	5_Epithelial-1 (Basal)
Urod	320.828	0.129988	0.131678	0.987161	0.323564	0.999977	Cervix	5_Epithelial-1 (Basal)
Hectd3	91.9044	0.0363064	0.160859	0.225704	0.821432	0.999977	Cervix	5_Epithelial-1 (Basal)
Eif2b3	301.103	0.146082	0.112682	1.2964	0.194837	0.999977	Cervix	5_Epithelial-1 (Basal)
Ptch2	2.14818	0.640664	1.17035	0.547414	0.584094	0.999977	Cervix	5_Epithelial-1 (Basal)
Btbd19	98.2285	0.0384341	0.169408	0.226874	0.820522	0.999977	Cervix	5_Epithelial-1 (Basal)
Plk3	199.713	-0.361318	0.234508	-1.54075	0.123378	0.999977	Cervix	5_Epithelial-1 (Basal)
Rps8	6342.44	-0.000796462	0.0771421	-0.0103246	0.991762	0.999977	Cervix	5_Epithelial-1 (Basal)
Kif2c	6.03589	-0.145522	0.649784	-0.223955	0.822793	0.999977	Cervix	5_Epithelial-1 (Basal)
Tmem53	180.989	-0.0626083	0.187842	-0.333303	0.738906	0.999977	Cervix	5_Epithelial-1 (Basal)
Rnf220	327.64	0.0358171	0.105497	0.339507	0.734227	0.999977	Cervix	5_Epithelial-1 (Basal)
Gm12843	2.68956	-0.102364	0.882916	-0.115939	0.907701	0.999977	Cervix	5_Epithelial-1 (Basal)
Eri3	228.784	-0.0596363	0.150959	-0.395048	0.692807	0.999977	Cervix	5_Epithelial-1 (Basal)
Dmap1	148.002	-0.0124764	0.161791	-0.0771145	0.938532	0.999977	Cervix	5_Epithelial-1 (Basal)
Gm12840	71.5521	-0.308628	0.199458	-1.54733	0.121783	0.999977	Cervix	5_Epithelial-1 (Basal)
Slc6a9	284.92	-0.0114858	0.111625	-0.102896	0.918045	0.999977	Cervix	5_Epithelial-1 (Basal)
Ccdc24	18.4704	-0.184109	0.417371	-0.441116	0.659129	0.999977	Cervix	5_Epithelial-1 (Basal)
B4galt2	24.8759	-0.139059	0.298297	-0.466176	0.64109	0.999977	Cervix	5_Epithelial-1 (Basal)
Atp6v0b	997.316	0.0292872	0.0961579	0.304574	0.760691	0.999977	Cervix	5_Epithelial-1 (Basal)
Dph2	51.6896	0.0664242	0.21997	0.301969	0.762676	0.999977	Cervix	5_Epithelial-1 (Basal)
Ipo13	179.679	-0.206272	0.150283	-1.37255	0.169891	0.999977	Cervix	5_Epithelial-1 (Basal)
Artn	2.34166	0.00485689	0.950987	0.00510721	0.995925	0.999977	Cervix	5_Epithelial-1 (Basal)
St3gal3	19.2613	-0.174213	0.345544	-0.504169	0.614143	0.999977	Cervix	5_Epithelial-1 (Basal)
9530034E10Rik	3.93421	-0.455368	0.778311	-0.585073	0.558499	0.999977	Cervix	5_Epithelial-1 (Basal)
Kdm4a	146.363	-0.050036	0.145037	-0.344988	0.730103	0.999977	Cervix	5_Epithelial-1 (Basal)
Ptprf	1738.04	-0.0418063	0.0631455	-0.662063	0.507931	0.999977	Cervix	5_Epithelial-1 (Basal)
Szt2	48.8337	-0.0562193	0.212494	-0.264569	0.791341	0.999977	Cervix	5_Epithelial-1 (Basal)
Med8	461.695	0.14979	0.115344	1.29864	0.194066	0.999977	Cervix	5_Epithelial-1 (Basal)
Elovl1	420.312	0.0354174	0.129382	0.273744	0.784282	0.999977	Cervix	5_Epithelial-1 (Basal)
Cdc20	79.0904	-0.0877366	0.191586	-0.457949	0.646989	0.999977	Cervix	5_Epithelial-1 (Basal)
2610528J11Rik	238.951	-0.00585943	0.164206	-0.0356835	0.971535	0.999977	Cervix	5_Epithelial-1 (Basal)
Tmem125	94.2434	0.338975	0.16709	2.02869	0.0424899	0.999977	Cervix	5_Epithelial-1 (Basal)
Ebna1bp2	743.732	0.139907	0.0815499	1.71559	0.0862364	0.999977	Cervix	5_Epithelial-1 (Basal)
Gm12866	50.8064	0.201414	0.228164	0.88276	0.377366	0.999977	Cervix	5_Epithelial-1 (Basal)
Slc2a1	1513.48	0.0526112	0.129154	0.407351	0.68375	0.999977	Cervix	5_Epithelial-1 (Basal)
Zfp691	12.4047	0.316975	0.407599	0.777663	0.436768	0.999977	Cervix	5_Epithelial-1 (Basal)
Svbp	477.514	0.0887741	0.142072	0.624854	0.532067	0.999977	Cervix	5_Epithelial-1 (Basal)
AU022252	140.111	0.027991	0.156325	0.179057	0.857893	0.999977	Cervix	5_Epithelial-1 (Basal)
Tmem269	4.10688	-0.185761	0.713933	-0.260194	0.794714	0.999977	Cervix	5_Epithelial-1 (Basal)
Gm12898	3.05811	0.23553	0.860952	0.273569	0.784416	0.999977	Cervix	5_Epithelial-1 (Basal)
P3h1	25.6793	-0.0859461	0.309815	-0.277411	0.781464	0.999977	Cervix	5_Epithelial-1 (Basal)
Ybx1	3343.47	0.0337394	0.0649237	0.519678	0.603288	0.999977	Cervix	5_Epithelial-1 (Basal)
Ppih	214.096	0.00323007	0.117067	0.0275916	0.977988	0.999977	Cervix	5_Epithelial-1 (Basal)
Ccdc30	1.91545	0.748291	1.025	0.73004	0.465366	0.999977	Cervix	5_Epithelial-1 (Basal)
Ppcs	214.136	0.00810741	0.167592	0.048376	0.961417	0.999977	Cervix	5_Epithelial-1 (Basal)
Zmynd12	5.36913	0.264057	0.623895	0.42324	0.67212	0.999977	Cervix	5_Epithelial-1 (Basal)
Frg2f1	16.6308	-0.376161	0.377431	-0.996635	0.318942	0.999977	Cervix	5_Epithelial-1 (Basal)
Foxj3	200.112	-0.0342465	0.166569	-0.2056	0.837104	0.999977	Cervix	5_Epithelial-1 (Basal)
Guca2a	4.0523	0.157901	0.738109	0.213927	0.830604	0.999977	Cervix	5_Epithelial-1 (Basal)
Hivep3	47.8312	-0.151281	0.241049	-0.627594	0.53027	0.999977	Cervix	5_Epithelial-1 (Basal)
Edn2	101.431	0.621909	0.323556	1.92211	0.0545925	0.999977	Cervix	5_Epithelial-1 (Basal)
Foxo6	7.10013	-0.476137	0.553621	-0.860042	0.389766	0.999977	Cervix	5_Epithelial-1 (Basal)
Scmh1	583.212	0.0260724	0.129919	0.200683	0.840947	0.999977	Cervix	5_Epithelial-1 (Basal)
Ctps	362.279	0.127062	0.103807	1.22402	0.220944	0.999977	Cervix	5_Epithelial-1 (Basal)
Cited4	47.5003	0.0256889	0.239337	0.107334	0.914524	0.999977	Cervix	5_Epithelial-1 (Basal)
Nfyc	234.73	-0.0211104	0.132051	-0.159866	0.872987	0.999977	Cervix	5_Epithelial-1 (Basal)
Exo5	68.3708	0.0620502	0.191904	0.32334	0.746437	0.999977	Cervix	5_Epithelial-1 (Basal)
Zfp69	2.22204	-0.375661	1.0086	-0.372458	0.709552	0.999977	Cervix	5_Epithelial-1 (Basal)
Smap2	161.496	0.192047	0.1571	1.22245	0.221538	0.999977	Cervix	5_Epithelial-1 (Basal)
Zmpste24	352.574	-0.0740143	0.118624	-0.62394	0.532667	0.999977	Cervix	5_Epithelial-1 (Basal)
Rlf	362.788	0.000893679	0.158906	0.00562396	0.995513	0.999977	Cervix	5_Epithelial-1 (Basal)
Ppt1	165.063	0.00539157	0.121147	0.0445044	0.964502	0.999977	Cervix	5_Epithelial-1 (Basal)
Cap1	428.12	0.0810985	0.0905219	0.895899	0.370307	0.999977	Cervix	5_Epithelial-1 (Basal)
Mfsd2a	137.713	-0.150801	0.194482	-0.775398	0.438104	0.999977	Cervix	5_Epithelial-1 (Basal)
Mycl	183.404	-0.317334	0.140172	-2.26389	0.0235808	0.999977	Cervix	5_Epithelial-1 (Basal)
Trit1	118.525	-0.00425362	0.151993	-0.0279857	0.977674	0.999977	Cervix	5_Epithelial-1 (Basal)
Ppie	481.338	0.0193811	0.104479	0.185503	0.852835	0.999977	Cervix	5_Epithelial-1 (Basal)
Pabpc4	537.346	0.0666918	0.101406	0.657672	0.510749	0.999977	Cervix	5_Epithelial-1 (Basal)
Bmp8a	7.44136	0.0260212	0.567078	0.0458864	0.963401	0.999977	Cervix	5_Epithelial-1 (Basal)
Macf1	643.814	-0.0878462	0.170542	-0.515101	0.606483	0.999977	Cervix	5_Epithelial-1 (Basal)
Ndufs5	1456.73	0.0364601	0.100792	0.361735	0.71755	0.999977	Cervix	5_Epithelial-1 (Basal)
Akirin1	767.807	0.0622556	0.0973524	0.639487	0.522506	0.999977	Cervix	5_Epithelial-1 (Basal)
Rhbdl2	284.915	0.214862	0.153327	1.40133	0.161116	0.999977	Cervix	5_Epithelial-1 (Basal)
Mycbp	219.889	0.0576112	0.133988	0.429974	0.667215	0.999977	Cervix	5_Epithelial-1 (Basal)
Gm12905	7.37147	-0.213825	0.549976	-0.38879	0.697431	0.999977	Cervix	5_Epithelial-1 (Basal)
Rragc	351.168	0.100138	0.0991909	1.00955	0.31271	0.999977	Cervix	5_Epithelial-1 (Basal)
Pou3f1	100.598	-0.205858	0.306347	-0.671976	0.501599	0.999977	Cervix	5_Epithelial-1 (Basal)
Utp11	582.627	0.0383288	0.0926666	0.41362	0.679152	0.999977	Cervix	5_Epithelial-1 (Basal)
Fhl3	20.8968	-0.0420739	0.326016	-0.129055	0.897314	0.999977	Cervix	5_Epithelial-1 (Basal)
Sf3a3	509.217	0.100619	0.0971183	1.03604	0.300183	0.999977	Cervix	5_Epithelial-1 (Basal)
Inpp5b	37.3276	0.0101266	0.24307	0.0416615	0.966769	0.999977	Cervix	5_Epithelial-1 (Basal)
Mtf1	115.626	0.148631	0.158874	0.935522	0.349519	0.999977	Cervix	5_Epithelial-1 (Basal)
1110065P20Rik	299.757	0.1385	0.134607	1.02892	0.303519	0.999977	Cervix	5_Epithelial-1 (Basal)
Yrdc	472.806	0.15675	0.097151	1.61347	0.106643	0.999977	Cervix	5_Epithelial-1 (Basal)
Cdca8	100.741	0.262726	0.160516	1.63676	0.101681	0.999977	Cervix	5_Epithelial-1 (Basal)
9930104L06Rik	36.1414	0.0267945	0.241799	0.110813	0.911765	0.999977	Cervix	5_Epithelial-1 (Basal)
Gnl2	429.716	0.173463	0.110308	1.57254	0.115826	0.999977	Cervix	5_Epithelial-1 (Basal)
Snip1	123.217	0.0669491	0.138671	0.482789	0.629245	0.999977	Cervix	5_Epithelial-1 (Basal)
Gm12932	1.9774	0.0347117	1.04003	0.0333759	0.973375	0.999977	Cervix	5_Epithelial-1 (Basal)
Meaf6	261.02	0.0994776	0.134923	0.737294	0.460944	0.999977	Cervix	5_Epithelial-1 (Basal)
Zc3h12a	278.316	1.29377	0.406843	3.18002	0.00147266	0.415184	Cervix	5_Epithelial-1 (Basal)
Mrps15	686.077	0.0237557	0.11772	0.201798	0.840074	0.999977	Cervix	5_Epithelial-1 (Basal)
Oscp1	26.1291	-0.0957097	0.373059	-0.256554	0.797523	0.999977	Cervix	5_Epithelial-1 (Basal)
Lsm10	257.111	0.0653477	0.165212	0.395537	0.692446	0.999977	Cervix	5_Epithelial-1 (Basal)
Stk40	103.267	0.0406106	0.224117	0.181203	0.856209	0.999977	Cervix	5_Epithelial-1 (Basal)
Eva1b	159.138	-0.00821279	0.230984	-0.0355556	0.971637	0.999977	Cervix	5_Epithelial-1 (Basal)
Sh3d21	39.0778	-0.278868	0.288619	-0.966217	0.333935	0.999977	Cervix	5_Epithelial-1 (Basal)
Thrap3	1062.15	0.0483242	0.0975002	0.495632	0.620154	0.999977	Cervix	5_Epithelial-1 (Basal)
Map7d1	249.69	0.0692679	0.153889	0.450117	0.652626	0.999977	Cervix	5_Epithelial-1 (Basal)
Trappc3	487.274	0.0690602	0.13255	0.521012	0.602359	0.999977	Cervix	5_Epithelial-1 (Basal)
Adprhl2	351.833	0.129478	0.132571	0.976668	0.328733	0.999977	Cervix	5_Epithelial-1 (Basal)
Ago3	139.627	-0.200077	0.195544	-1.02318	0.306223	0.999977	Cervix	5_Epithelial-1 (Basal)
Ago1	220.698	-0.112113	0.133532	-0.839595	0.401135	0.999977	Cervix	5_Epithelial-1 (Basal)
Ago4	228.275	-0.287856	0.135925	-2.11776	0.0341953	0.999977	Cervix	5_Epithelial-1 (Basal)
Clspn	95.8344	-0.233934	0.217464	-1.07574	0.282046	0.999977	Cervix	5_Epithelial-1 (Basal)
5730409E04Rik	64.8727	-0.268558	0.202592	-1.32561	0.184969	0.999977	Cervix	5_Epithelial-1 (Basal)
Psmb2	1376.4	0.0504364	0.109088	0.462347	0.643832	0.999977	Cervix	5_Epithelial-1 (Basal)
Tfap2e	25.6663	0.0760623	0.335085	0.226994	0.820428	0.999977	Cervix	5_Epithelial-1 (Basal)
Ncdn	80.8936	0.0103583	0.176913	0.0585505	0.95331	0.999977	Cervix	5_Epithelial-1 (Basal)
AU040320	128.026	-0.0616186	0.147168	-0.418695	0.675439	0.999977	Cervix	5_Epithelial-1 (Basal)
Zmym4	292.268	-0.0166541	0.151554	-0.109889	0.912497	0.999977	Cervix	5_Epithelial-1 (Basal)
Sfpq	1574.12	-0.0516501	0.0904719	-0.570896	0.56807	0.999977	Cervix	5_Epithelial-1 (Basal)
Gm12940	93.0032	-0.117142	0.169503	-0.691091	0.489508	0.999977	Cervix	5_Epithelial-1 (Basal)
Zmym1	99.9614	-0.0488092	0.160595	-0.303927	0.761184	0.999977	Cervix	5_Epithelial-1 (Basal)
Zmym6	47.0911	-0.177266	0.247395	-0.716529	0.473665	0.999977	Cervix	5_Epithelial-1 (Basal)
Tmem35b	100.506	-0.0260168	0.165218	-0.15747	0.874875	0.999977	Cervix	5_Epithelial-1 (Basal)
Smim12	319.442	0.0522687	0.151812	0.344298	0.730622	0.999977	Cervix	5_Epithelial-1 (Basal)
Gja4	6.25043	-0.158867	0.57391	-0.276815	0.781922	0.999977	Cervix	5_Epithelial-1 (Basal)
Gjb3	241.222	0.0371715	0.146773	0.253259	0.800068	0.999977	Cervix	5_Epithelial-1 (Basal)
Gjb4	24.5948	0.212073	0.347606	0.610095	0.541799	0.999977	Cervix	5_Epithelial-1 (Basal)
Gjb5	110.078	-0.0687675	0.22099	-0.311179	0.755664	0.999977	Cervix	5_Epithelial-1 (Basal)
Zscan20	11.8295	-0.085542	0.422206	-0.202607	0.839442	0.999977	Cervix	5_Epithelial-1 (Basal)
Phc2	579.787	0.026774	0.085805	0.312033	0.755016	0.999977	Cervix	5_Epithelial-1 (Basal)
A3galt2	7.53037	-0.407908	0.588885	-0.692678	0.488512	0.999977	Cervix	5_Epithelial-1 (Basal)
Zfp362	317.303	0.0558188	0.102453	0.544825	0.585874	0.999977	Cervix	5_Epithelial-1 (Basal)
Gm12968	2.3726	-0.017739	0.93968	-0.0188778	0.984939	0.999977	Cervix	5_Epithelial-1 (Basal)
Trim62	62.1168	-0.110994	0.205255	-0.54076	0.588673	0.999977	Cervix	5_Epithelial-1 (Basal)
Azin2	133.354	0.180061	0.161409	1.11556	0.26461	0.999977	Cervix	5_Epithelial-1 (Basal)
Ak2	991.762	0.123666	0.0983516	1.25739	0.208612	0.999977	Cervix	5_Epithelial-1 (Basal)
1700086P04Rik	4.57328	-0.0719121	0.683149	-0.105266	0.916165	0.999977	Cervix	5_Epithelial-1 (Basal)
Rnf19b	395.384	0.120915	0.193155	0.625998	0.531316	0.999977	Cervix	5_Epithelial-1 (Basal)
Tmem54	298.128	0.0349853	0.137059	0.255258	0.798524	0.999977	Cervix	5_Epithelial-1 (Basal)
S100pbp	96.8385	-0.316017	0.179605	-1.75951	0.0784912	0.999977	Cervix	5_Epithelial-1 (Basal)
Yars	185.097	0.0534798	0.121062	0.441757	0.658665	0.999977	Cervix	5_Epithelial-1 (Basal)
C77080	359.746	-0.00773794	0.10379	-0.074554	0.94057	0.999977	Cervix	5_Epithelial-1 (Basal)
Gm12976	6.32919	-0.156937	0.574653	-0.273099	0.784777	0.999977	Cervix	5_Epithelial-1 (Basal)
Rbbp4	742.113	-0.0465179	0.0754178	-0.616803	0.537365	0.999977	Cervix	5_Epithelial-1 (Basal)
Zbtb8os	447.897	0.13836	0.117727	1.17527	0.239887	0.999977	Cervix	5_Epithelial-1 (Basal)
Zbtb8a	56.0345	-0.0348518	0.213389	-0.163326	0.870262	0.999977	Cervix	5_Epithelial-1 (Basal)
Zbtb8b	6.03257	-0.0336631	0.598253	-0.056269	0.955128	0.999977	Cervix	5_Epithelial-1 (Basal)
Bsdc1	178.601	0.00982235	0.128436	0.0764768	0.93904	0.999977	Cervix	5_Epithelial-1 (Basal)
Marcksl1	859.874	-0.17707	0.122018	-1.45119	0.146728	0.999977	Cervix	5_Epithelial-1 (Basal)
Hdac1	621.631	-0.00737013	0.0898427	-0.0820337	0.93462	0.999977	Cervix	5_Epithelial-1 (Basal)
Lck	8.68932	0.06606	0.489239	0.135026	0.892591	0.999977	Cervix	5_Epithelial-1 (Basal)
Eif3i	2558.09	0.0253285	0.0894769	0.283073	0.777121	0.999977	Cervix	5_Epithelial-1 (Basal)
Tmem234	1506.23	0.048342	0.0982221	0.492171	0.622599	0.999977	Cervix	5_Epithelial-1 (Basal)
Dcdc2b	2.56384	-0.163585	0.892249	-0.18334	0.854531	0.999977	Cervix	5_Epithelial-1 (Basal)
Iqcc	73.0595	-0.0739256	0.186852	-0.395636	0.692373	0.999977	Cervix	5_Epithelial-1 (Basal)
Ccdc28b	78.4636	0.0558396	0.203485	0.274417	0.783764	0.999977	Cervix	5_Epithelial-1 (Basal)
Txlna	326.024	-0.108135	0.112817	-0.958502	0.33781	0.999977	Cervix	5_Epithelial-1 (Basal)
Kpna6	187.122	-0.0152907	0.147295	-0.10381	0.91732	0.999977	Cervix	5_Epithelial-1 (Basal)
Tmem39b	179.818	-0.00155221	0.133443	-0.011632	0.990719	0.999977	Cervix	5_Epithelial-1 (Basal)
Khdrbs1	1145.63	-0.0232338	0.0763164	-0.304441	0.760792	0.999977	Cervix	5_Epithelial-1 (Basal)
Ptp4a2	1441.88	-5.5122e-05	0.0762333	-0.00072307	0.999423	0.999977	Cervix	5_Epithelial-1 (Basal)
Spocd1	2.49262	-0.591983	1.06797	-0.554306	0.579369	0.999977	Cervix	5_Epithelial-1 (Basal)
Adgrb2	93.6135	0.0990946	0.183392	0.540345	0.588959	0.999977	Cervix	5_Epithelial-1 (Basal)
Col16a1	211.833	-0.145555	0.142026	-1.02485	0.305436	0.999977	Cervix	5_Epithelial-1 (Basal)
Pef1	256.232	0.054228	0.140718	0.385366	0.699966	0.999977	Cervix	5_Epithelial-1 (Basal)
Tinagl1	443.562	-0.149949	0.136363	-1.09963	0.271493	0.999977	Cervix	5_Epithelial-1 (Basal)
Serinc2	505.471	-0.00328021	0.089309	-0.0367288	0.970701	0.999977	Cervix	5_Epithelial-1 (Basal)
Fabp3	4.51356	-1.078	0.738581	-1.45955	0.144414	0.999977	Cervix	5_Epithelial-1 (Basal)
Zcchc17	527.224	0.0513426	0.0951532	0.539578	0.589488	0.999977	Cervix	5_Epithelial-1 (Basal)
Snrnp40	456.761	0.0381823	0.120074	0.31799	0.750493	0.999977	Cervix	5_Epithelial-1 (Basal)
Nkain1	1.78761	1.22622	1.09976	1.11499	0.264855	0.999977	Cervix	5_Epithelial-1 (Basal)
Pum1	913.961	0.0589701	0.0801876	0.735402	0.462095	0.999977	Cervix	5_Epithelial-1 (Basal)
Gm12971	19.9653	-0.398811	0.345651	-1.1538	0.248584	0.999977	Cervix	5_Epithelial-1 (Basal)
Sdc3	20.3829	0.137138	0.337822	0.405948	0.684781	0.999977	Cervix	5_Epithelial-1 (Basal)
Laptm5	3.92307	1.19876	0.809137	1.48153	0.138465	0.999977	Cervix	5_Epithelial-1 (Basal)
Ptpru	320.181	-0.359528	0.131991	-2.72389	0.00645179	0.849583	Cervix	5_Epithelial-1 (Basal)
Mecr	489.636	0.085983	0.118144	0.72778	0.466748	0.999977	Cervix	5_Epithelial-1 (Basal)
Srsf4	344.784	-0.0288268	0.105869	-0.272288	0.785401	0.999977	Cervix	5_Epithelial-1 (Basal)
Gm12992	7.21336	-0.218505	0.553213	-0.394975	0.692861	0.999977	Cervix	5_Epithelial-1 (Basal)
Tmem200b	2.19434	-1.09184	0.998043	-1.09398	0.273962	0.999977	Cervix	5_Epithelial-1 (Basal)
Epb41	236.835	0.0183218	0.166075	0.110323	0.912154	0.999977	Cervix	5_Epithelial-1 (Basal)
Ythdf2	551.108	0.0602556	0.108171	0.557042	0.577498	0.999977	Cervix	5_Epithelial-1 (Basal)
Gmeb1	139.361	0.0553568	0.139847	0.39584	0.692223	0.999977	Cervix	5_Epithelial-1 (Basal)
Gm28874	6.19561	-0.129925	0.617988	-0.210239	0.833481	0.999977	Cervix	5_Epithelial-1 (Basal)
Taf12	297.987	0.0466473	0.146298	0.318851	0.749839	0.999977	Cervix	5_Epithelial-1 (Basal)
Rab42	26.3704	0.448499	0.353087	1.27022	0.204006	0.999977	Cervix	5_Epithelial-1 (Basal)
Snhg12	1042.07	0.16336	0.120787	1.35246	0.176228	0.999977	Cervix	5_Epithelial-1 (Basal)
Trnau1ap	402.021	0.0996626	0.128266	0.777	0.437159	0.999977	Cervix	5_Epithelial-1 (Basal)
Rcc1	144.103	0.191951	0.134412	1.42807	0.153271	0.999977	Cervix	5_Epithelial-1 (Basal)
Snhg3	573.689	0.172943	0.0843572	2.05013	0.0403517	0.999977	Cervix	5_Epithelial-1 (Basal)
Gm17300	3.35812	0.104824	0.807468	0.129818	0.896711	0.999977	Cervix	5_Epithelial-1 (Basal)
Phactr4	170.397	-0.15846	0.136177	-1.16363	0.244576	0.999977	Cervix	5_Epithelial-1 (Basal)
Med18	35.4085	0.148336	0.260984	0.568372	0.569782	0.999977	Cervix	5_Epithelial-1 (Basal)
Sesn2	117.28	-0.0709388	0.185045	-0.383359	0.701454	0.999977	Cervix	5_Epithelial-1 (Basal)
Gm12981	19.333	0.0221086	0.347794	0.063568	0.949314	0.999977	Cervix	5_Epithelial-1 (Basal)
Atpif1	3211.65	0.031978	0.0917798	0.348421	0.727524	0.999977	Cervix	5_Epithelial-1 (Basal)
Gm12999	27.3327	0.679334	0.353607	1.92115	0.0547123	0.999977	Cervix	5_Epithelial-1 (Basal)
Dnajc8	1174.83	0.055535	0.0804485	0.690318	0.489994	0.999977	Cervix	5_Epithelial-1 (Basal)
Eya3	79.8794	0.0555959	0.202017	0.275204	0.783159	0.999977	Cervix	5_Epithelial-1 (Basal)
Xkr8	6.87701	-0.0035129	0.55847	-0.00629022	0.994981	0.999977	Cervix	5_Epithelial-1 (Basal)
Smpdl3b	54.4745	0.46811	0.211228	2.21614	0.0266821	0.999977	Cervix	5_Epithelial-1 (Basal)
Rpa2	144.307	0.0351506	0.170095	0.206652	0.836281	0.999977	Cervix	5_Epithelial-1 (Basal)
Ppp1r8	118.533	-0.0885921	0.149747	-0.591613	0.55411	0.999977	Cervix	5_Epithelial-1 (Basal)
Stx12	409.432	0.0121646	0.100743	0.120749	0.90389	0.999977	Cervix	5_Epithelial-1 (Basal)
Fam76a	316.588	0.039764	0.0966832	0.411281	0.680867	0.999977	Cervix	5_Epithelial-1 (Basal)
Ahdc1	163.695	-0.193534	0.141703	-1.36578	0.172009	0.999977	Cervix	5_Epithelial-1 (Basal)
Wasf2	1052.53	0.0625128	0.0711476	0.878635	0.379599	0.999977	Cervix	5_Epithelial-1 (Basal)
Gpr3	8.26239	-0.848078	0.548049	-1.54745	0.121755	0.999977	Cervix	5_Epithelial-1 (Basal)
Cd164l2	18.444	-0.139496	0.374068	-0.372917	0.70921	0.999977	Cervix	5_Epithelial-1 (Basal)
Map3k6	125.624	0.0137414	0.169091	0.0812663	0.93523	0.999977	Cervix	5_Epithelial-1 (Basal)
Sytl1	524.181	0.011457	0.163133	0.0702308	0.94401	0.999977	Cervix	5_Epithelial-1 (Basal)
Tmem222	300.132	-0.00579674	0.193102	-0.030019	0.976052	0.999977	Cervix	5_Epithelial-1 (Basal)
Wdtc1	174.48	0.012291	0.126772	0.0969541	0.922763	0.999977	Cervix	5_Epithelial-1 (Basal)
Slc9a1	151.649	-0.0275469	0.128992	-0.213556	0.830893	0.999977	Cervix	5_Epithelial-1 (Basal)
Tent5b	192.074	0.303624	0.164314	1.84783	0.0646275	0.999977	Cervix	5_Epithelial-1 (Basal)
Trnp1	66.0705	0.373772	0.207661	1.79991	0.0718747	0.999977	Cervix	5_Epithelial-1 (Basal)
Kdf1	205.268	0.0780115	0.151316	0.515554	0.606166	0.999977	Cervix	5_Epithelial-1 (Basal)
Nudc	967.893	0.101908	0.112023	0.909703	0.362979	0.999977	Cervix	5_Epithelial-1 (Basal)
Gpatch3	17.9337	0.297827	0.347867	0.856153	0.391913	0.999977	Cervix	5_Epithelial-1 (Basal)
Gpn2	88.5552	0.106766	0.183312	0.582425	0.56028	0.999977	Cervix	5_Epithelial-1 (Basal)
Sfn	4067.93	0.0330213	0.0835501	0.395227	0.692675	0.999977	Cervix	5_Epithelial-1 (Basal)
Zdhhc18	109.109	0.203989	0.156219	1.30579	0.191623	0.999977	Cervix	5_Epithelial-1 (Basal)
Pigv	96.3117	-0.133095	0.164255	-0.810293	0.417772	0.999977	Cervix	5_Epithelial-1 (Basal)
Arid1a	725.295	-0.0611109	0.0923495	-0.661735	0.508141	0.999977	Cervix	5_Epithelial-1 (Basal)
Rps6ka1	466.058	-0.0221369	0.0906498	-0.244202	0.807074	0.999977	Cervix	5_Epithelial-1 (Basal)
Hmgn2	312.321	0.00678988	0.167525	0.0405306	0.96767	0.999977	Cervix	5_Epithelial-1 (Basal)
Dhdds	176.627	0.0159357	0.137909	0.115552	0.908008	0.999977	Cervix	5_Epithelial-1 (Basal)
Crybg2	27.4049	0.195109	0.284748	0.6852	0.493217	0.999977	Cervix	5_Epithelial-1 (Basal)
Cd52	3.81602	2.29378	0.911297	2.51705	0.0118341	0.999977	Cervix	5_Epithelial-1 (Basal)
Ubxn11	5.42253	0.131204	0.620372	0.211492	0.832503	0.999977	Cervix	5_Epithelial-1 (Basal)
Sh3bgrl3	3150.05	0.0231037	0.0864414	0.267276	0.789257	0.999977	Cervix	5_Epithelial-1 (Basal)
Cep85	124.021	0.00541381	0.14748	0.0367089	0.970717	0.999977	Cervix	5_Epithelial-1 (Basal)
Catsper4	3.50994	0.337095	0.890549	0.378525	0.705041	0.999977	Cervix	5_Epithelial-1 (Basal)
Cnksr1	258.875	-0.10486	0.104563	-1.00284	0.315938	0.999977	Cervix	5_Epithelial-1 (Basal)
Zfp593	465.547	0.188332	0.0942592	1.99802	0.0457141	0.999977	Cervix	5_Epithelial-1 (Basal)
Pdik1l	110.257	0.145564	0.169566	0.858451	0.390643	0.999977	Cervix	5_Epithelial-1 (Basal)
Pafah2	89.7502	0.0155681	0.16365	0.0951301	0.924211	0.999977	Cervix	5_Epithelial-1 (Basal)
Stmn1	803.191	-0.0324824	0.0964097	-0.33692	0.736177	0.999977	Cervix	5_Epithelial-1 (Basal)
Paqr7	85.0972	-0.121995	0.188659	-0.646642	0.517864	0.999977	Cervix	5_Epithelial-1 (Basal)
Aunip	8.98201	-0.155844	0.496376	-0.313963	0.753549	0.999977	Cervix	5_Epithelial-1 (Basal)
Mtfr1l	212.291	0.189751	0.131395	1.44413	0.148703	0.999977	Cervix	5_Epithelial-1 (Basal)
Selenon	73.5698	-0.190216	0.195988	-0.970546	0.331774	0.999977	Cervix	5_Epithelial-1 (Basal)
Ldlrap1	615.035	0.00621367	0.0853146	0.0728325	0.941939	0.999977	Cervix	5_Epithelial-1 (Basal)
Maco1	565.194	0.0108804	0.0844852	0.128784	0.897528	0.999977	Cervix	5_Epithelial-1 (Basal)
Tmem50a	873.158	0.0415488	0.120439	0.344978	0.730111	0.999977	Cervix	5_Epithelial-1 (Basal)
Rsrp1	1332.63	0.0574382	0.128373	0.447432	0.654563	0.999977	Cervix	5_Epithelial-1 (Basal)
Syf2	785.043	0.116711	0.0959817	1.21597	0.223995	0.999977	Cervix	5_Epithelial-1 (Basal)
Runx3	34.5334	-0.258604	0.265048	-0.975687	0.329219	0.999977	Cervix	5_Epithelial-1 (Basal)
Clic4	243.34	-0.057361	0.199642	-0.28732	0.773868	0.999977	Cervix	5_Epithelial-1 (Basal)
Srrm1	1420.95	0.0251702	0.0693703	0.362838	0.716726	0.999977	Cervix	5_Epithelial-1 (Basal)
Ncmap	3.38348	-0.109085	0.785912	-0.138801	0.889608	0.999977	Cervix	5_Epithelial-1 (Basal)
Rcan3	54.8099	-0.180859	0.208025	-0.869408	0.384624	0.999977	Cervix	5_Epithelial-1 (Basal)
Nipal3	37.278	-0.30633	0.251636	-1.21736	0.223469	0.999977	Cervix	5_Epithelial-1 (Basal)
Grhl3	36.8006	0.383497	0.402495	0.952799	0.340692	0.999977	Cervix	5_Epithelial-1 (Basal)
Ifnlr1	29.1705	-0.0636279	0.286929	-0.221754	0.824505	0.999977	Cervix	5_Epithelial-1 (Basal)
Srsf10	867.551	-0.0226345	0.0872349	-0.259466	0.795276	0.999977	Cervix	5_Epithelial-1 (Basal)
Pnrc2	466.834	-0.0341521	0.101598	-0.336148	0.736759	0.999977	Cervix	5_Epithelial-1 (Basal)
Fuca1	432.556	0.105163	0.116642	0.901587	0.367276	0.999977	Cervix	5_Epithelial-1 (Basal)
Hmgcl	178.228	0.0426192	0.183521	0.232231	0.816359	0.999977	Cervix	5_Epithelial-1 (Basal)
Gale	129.106	-0.0517281	0.181094	-0.285642	0.775153	0.999977	Cervix	5_Epithelial-1 (Basal)
Lypla2	268.502	0.0325341	0.131081	0.248199	0.803981	0.999977	Cervix	5_Epithelial-1 (Basal)
Pithd1	247.793	0.0213778	0.127264	0.16798	0.866599	0.999977	Cervix	5_Epithelial-1 (Basal)
Eloa	344.296	0.053068	0.139189	0.381266	0.703006	0.999977	Cervix	5_Epithelial-1 (Basal)
Gm24362	16.3288	-0.428093	0.373986	-1.14468	0.252342	0.999977	Cervix	5_Epithelial-1 (Basal)
Rpl11	5891.65	0.0317042	0.0810164	0.391331	0.695553	0.999977	Cervix	5_Epithelial-1 (Basal)
Id3	312.582	-0.423566	0.220102	-1.92441	0.0543034	0.999977	Cervix	5_Epithelial-1 (Basal)
E2f2	2.06602	0.420153	1.02554	0.40969	0.682033	0.999977	Cervix	5_Epithelial-1 (Basal)
Asap3	2.41068	-0.950672	0.974059	-0.97599	0.329069	0.999977	Cervix	5_Epithelial-1 (Basal)
Tcea3	11.0838	-0.0153649	0.488807	-0.0314335	0.974924	0.999977	Cervix	5_Epithelial-1 (Basal)
Zfp46	90.114	-0.107335	0.190165	-0.564428	0.572463	0.999977	Cervix	5_Epithelial-1 (Basal)
Hnrnpr	1019.51	-0.0302317	0.0706687	-0.427795	0.668801	0.999977	Cervix	5_Epithelial-1 (Basal)
Htr1d	12.3192	-0.465879	0.438446	-1.06257	0.287977	0.999977	Cervix	5_Epithelial-1 (Basal)
Luzp1	988.199	-0.0317337	0.0859441	-0.369237	0.711951	0.999977	Cervix	5_Epithelial-1 (Basal)
Kdm1a	702.17	0.0115234	0.103234	0.111624	0.911122	0.999977	Cervix	5_Epithelial-1 (Basal)
Ephb2	33.5623	-0.0178144	0.283919	-0.0627447	0.94997	0.999977	Cervix	5_Epithelial-1 (Basal)
C1qb	7.12987	-0.266898	0.68706	-0.388464	0.697673	0.999977	Cervix	5_Epithelial-1 (Basal)
C1qc	4.78684	0.0579782	0.746615	0.0776548	0.938103	0.999977	Cervix	5_Epithelial-1 (Basal)
C1qa	6.64987	-0.0417939	0.704678	-0.0593093	0.952706	0.999977	Cervix	5_Epithelial-1 (Basal)
Zbtb40	42.2782	-0.0830651	0.229099	-0.362573	0.716924	0.999977	Cervix	5_Epithelial-1 (Basal)
Gm13003	4.39478	0.218047	0.695251	0.313624	0.753807	0.999977	Cervix	5_Epithelial-1 (Basal)
Wnt4	2099.8	-0.0606173	0.0967003	-0.626857	0.530753	0.999977	Cervix	5_Epithelial-1 (Basal)
Cdc42	2227.54	0.00860037	0.0664343	0.129457	0.896996	0.999977	Cervix	5_Epithelial-1 (Basal)
2810405F17Rik	39.6968	-0.0523124	0.246971	-0.211816	0.832251	0.999977	Cervix	5_Epithelial-1 (Basal)
Hspg2	118.648	-0.181609	0.153264	-1.18495	0.236038	0.999977	Cervix	5_Epithelial-1 (Basal)
Usp48	305.443	-0.0217809	0.113345	-0.192165	0.847613	0.999977	Cervix	5_Epithelial-1 (Basal)
Rap1gap	37.2131	0.0905968	0.253568	0.357288	0.720876	0.999977	Cervix	5_Epithelial-1 (Basal)
Alpl	147.941	0.00634449	0.198454	0.0319696	0.974496	0.999977	Cervix	5_Epithelial-1 (Basal)
Ece1	1022.36	0.00941187	0.0906915	0.103779	0.917345	0.999977	Cervix	5_Epithelial-1 (Basal)
Eif4g3	548.783	-0.0385675	0.125324	-0.307742	0.758279	0.999977	Cervix	5_Epithelial-1 (Basal)
Hp1bp3	964.887	0.0349406	0.10519	0.332166	0.739764	0.999977	Cervix	5_Epithelial-1 (Basal)
Sh2d5	17.8419	0.237664	0.415855	0.571507	0.567656	0.999977	Cervix	5_Epithelial-1 (Basal)
Kif17	23.5435	-0.0429974	0.311323	-0.138112	0.890152	0.999977	Cervix	5_Epithelial-1 (Basal)
Ddost	810.35	0.0837561	0.104989	0.797762	0.425008	0.999977	Cervix	5_Epithelial-1 (Basal)
Pink1	204.07	0.13071	0.157863	0.828001	0.40767	0.999977	Cervix	5_Epithelial-1 (Basal)
Cda	183.834	-0.035628	0.213055	-0.167225	0.867193	0.999977	Cervix	5_Epithelial-1 (Basal)
Mul1	141.183	0.170653	0.138278	1.23412	0.217157	0.999977	Cervix	5_Epithelial-1 (Basal)
Camk2n1	34.0377	-0.0682488	0.330573	-0.206456	0.836435	0.999977	Cervix	5_Epithelial-1 (Basal)
Pla2g2d	3.73779	0.708825	0.788618	0.898819	0.368749	0.999977	Cervix	5_Epithelial-1 (Basal)
Pla2g5	5.02959	0.378768	0.672972	0.562829	0.573551	0.999977	Cervix	5_Epithelial-1 (Basal)
Otud3	68.3135	0.160216	0.189725	0.844465	0.39841	0.999977	Cervix	5_Epithelial-1 (Basal)
Rnf186	24.3883	-0.437164	0.339622	-1.28721	0.198022	0.999977	Cervix	5_Epithelial-1 (Basal)
Tmco4	71.034	0.026353	0.184757	0.142636	0.886578	0.999977	Cervix	5_Epithelial-1 (Basal)
Nbl1	612.161	-0.358253	0.208473	-1.71846	0.0857122	0.999977	Cervix	5_Epithelial-1 (Basal)
Micos10	2005.81	-0.0427738	0.103412	-0.413627	0.679147	0.999977	Cervix	5_Epithelial-1 (Basal)
Gm16287	2.90387	-0.670697	0.908792	-0.738009	0.460509	0.999977	Cervix	5_Epithelial-1 (Basal)
Capzb	1411.94	-0.0677083	0.076799	-0.88163	0.377977	0.999977	Cervix	5_Epithelial-1 (Basal)
Pqlc2	35.2773	0.229149	0.29406	0.77926	0.435827	0.999977	Cervix	5_Epithelial-1 (Basal)
Akr7a5	552.103	-0.021187	0.156972	-0.134973	0.892633	0.999977	Cervix	5_Epithelial-1 (Basal)
Mrto4	734.982	0.134709	0.121671	1.10716	0.268224	0.999977	Cervix	5_Epithelial-1 (Basal)
Emc1	144.189	-0.134143	0.153994	-0.871088	0.383706	0.999977	Cervix	5_Epithelial-1 (Basal)
Ubr4	418.911	0.042968	0.109537	0.39227	0.694859	0.999977	Cervix	5_Epithelial-1 (Basal)
Iffo2	285.505	0.197264	0.19589	1.00701	0.313928	0.999977	Cervix	5_Epithelial-1 (Basal)
Aldh4a1	122.463	-0.153376	0.166113	-0.923325	0.355838	0.999977	Cervix	5_Epithelial-1 (Basal)
Arhgef10l	88.8318	-0.0646205	0.193609	-0.333769	0.738554	0.999977	Cervix	5_Epithelial-1 (Basal)
Rcc2	764.328	0.175744	0.0797088	2.20482	0.0274664	0.999977	Cervix	5_Epithelial-1 (Basal)
Padi4	1477.78	0.0747388	0.0753529	0.991851	0.32127	0.999977	Cervix	5_Epithelial-1 (Basal)
Padi3	40.1411	0.0134747	0.244649	0.0550778	0.956077	0.999977	Cervix	5_Epithelial-1 (Basal)
Gm13032	7.21278	0.0683194	0.526218	0.129831	0.8967	0.999977	Cervix	5_Epithelial-1 (Basal)
Padi1	1004.41	-0.189678	0.116	-1.63516	0.102016	0.999977	Cervix	5_Epithelial-1 (Basal)
Padi2	8.72786	-0.520041	0.670525	-0.775572	0.438001	0.999977	Cervix	5_Epithelial-1 (Basal)
Sdhb	1089.49	0.0334164	0.0969569	0.344652	0.730356	0.999977	Cervix	5_Epithelial-1 (Basal)
Atp13a2	232.179	-0.0152282	0.109782	-0.138713	0.889677	0.999977	Cervix	5_Epithelial-1 (Basal)
Mfap2	2.78996	0.0636486	0.883092	0.0720747	0.942542	0.999977	Cervix	5_Epithelial-1 (Basal)
Crocc	31.0075	-0.295938	0.267572	-1.10601	0.26872	0.999977	Cervix	5_Epithelial-1 (Basal)
Necap2	463.383	0.0893106	0.131228	0.680575	0.49614	0.999977	Cervix	5_Epithelial-1 (Basal)
Szrd1	336.657	0.126043	0.113181	1.11364	0.265433	0.999977	Cervix	5_Epithelial-1 (Basal)
Fbxo42	85.4941	0.0559635	0.172584	0.324268	0.745735	0.999977	Cervix	5_Epithelial-1 (Basal)
Cplane2	2.25207	0.367257	0.962782	0.381453	0.702867	0.999977	Cervix	5_Epithelial-1 (Basal)
Arhgef19	173.451	-0.127552	0.146065	-0.873254	0.382525	0.999977	Cervix	5_Epithelial-1 (Basal)
Gm13056	53.2503	-0.255174	0.223784	-1.14027	0.254175	0.999977	Cervix	5_Epithelial-1 (Basal)
Epha2	395.999	-0.142475	0.144848	-0.983613	0.325306	0.999977	Cervix	5_Epithelial-1 (Basal)
Gm13074	3.15599	1.10273	0.963456	1.14455	0.252394	0.999977	Cervix	5_Epithelial-1 (Basal)
Fam131c	22.0144	-0.0850831	0.321725	-0.264459	0.791427	0.999977	Cervix	5_Epithelial-1 (Basal)
Zbtb17	127.333	-0.0930175	0.145075	-0.641169	0.521413	0.999977	Cervix	5_Epithelial-1 (Basal)
Spen	450.302	-0.0944592	0.13293	-0.710595	0.477335	0.999977	Cervix	5_Epithelial-1 (Basal)
Fblim1	30.7214	-0.368507	0.296581	-1.24251	0.214047	0.999977	Cervix	5_Epithelial-1 (Basal)
Plekhm2	113.826	-0.149643	0.158553	-0.9438	0.345272	0.999977	Cervix	5_Epithelial-1 (Basal)
Ddi2	478.748	-0.0581815	0.164883	-0.352865	0.724189	0.999977	Cervix	5_Epithelial-1 (Basal)
Dnajc16	62.8942	-0.1432	0.218542	-0.655252	0.512306	0.999977	Cervix	5_Epithelial-1 (Basal)
Casp9	70.375	-0.188132	0.179704	-1.0469	0.295147	0.999977	Cervix	5_Epithelial-1 (Basal)
Efhd2	314.518	0.00271121	0.116482	0.0232757	0.98143	0.999977	Cervix	5_Epithelial-1 (Basal)
4930455G09Rik	3.09891	-0.162044	0.808557	-0.200411	0.841159	0.999977	Cervix	5_Epithelial-1 (Basal)
Tmem51	221.663	0.190344	0.16193	1.17547	0.239808	0.999977	Cervix	5_Epithelial-1 (Basal)
Tmem51os1	20.1859	-0.156534	0.33409	-0.468538	0.6394	0.999977	Cervix	5_Epithelial-1 (Basal)
Kazn	78.5938	0.304482	0.224914	1.35377	0.175809	0.999977	Cervix	5_Epithelial-1 (Basal)
Prdm2	312.152	-0.137367	0.163932	-0.837953	0.402057	0.999977	Cervix	5_Epithelial-1 (Basal)
Pdpn	542.167	-5.76985e-05	0.122909	-0.000469439	0.999625	0.999977	Cervix	5_Epithelial-1 (Basal)
Pramef8	82.8288	-0.0958406	0.170511	-0.562079	0.574062	0.999977	Cervix	5_Epithelial-1 (Basal)
Pramef12	7.60904	-0.209669	0.537641	-0.38998	0.696551	0.999977	Cervix	5_Epithelial-1 (Basal)
Pramef12os	2.34594	0.629553	0.969043	0.649665	0.515909	0.999977	Cervix	5_Epithelial-1 (Basal)
Dhrs3	1073.17	-0.455039	0.312086	-1.45806	0.144825	0.999977	Cervix	5_Epithelial-1 (Basal)
Vps13d	187.261	-0.310607	0.165995	-1.87118	0.0613205	0.999977	Cervix	5_Epithelial-1 (Basal)
Tnfrsf1b	2.09589	1.10743	1.11966	0.989071	0.322629	0.999977	Cervix	5_Epithelial-1 (Basal)
Gm13212	6.9379	-0.720208	0.616627	-1.16798	0.242815	0.999977	Cervix	5_Epithelial-1 (Basal)
Zfp992	56.13	-0.323942	0.210719	-1.53732	0.124216	0.999977	Cervix	5_Epithelial-1 (Basal)
Zfp993	3.68006	-0.105866	0.749477	-0.141253	0.88767	0.999977	Cervix	5_Epithelial-1 (Basal)
Zfp991	23.0968	-0.264252	0.321855	-0.821029	0.41163	0.999977	Cervix	5_Epithelial-1 (Basal)
Zfp982	5.49268	-0.700519	0.715879	-0.978544	0.327805	0.999977	Cervix	5_Epithelial-1 (Basal)
Zfp985	3.4311	-0.101651	0.812045	-0.125179	0.900382	0.999977	Cervix	5_Epithelial-1 (Basal)
Zfp984	105.295	-0.0535219	0.17637	-0.303464	0.761537	0.999977	Cervix	5_Epithelial-1 (Basal)
Gm20707	14.2774	-0.318387	0.436783	-0.728937	0.466041	0.999977	Cervix	5_Epithelial-1 (Basal)
Zfp933	37.1885	0.0566264	0.260412	0.21745	0.827858	0.999977	Cervix	5_Epithelial-1 (Basal)
Miip	67.8539	0.28678	0.187672	1.52809	0.126491	0.999977	Cervix	5_Epithelial-1 (Basal)
Fv1	3.34547	0.642141	0.797537	0.805155	0.42073	0.999977	Cervix	5_Epithelial-1 (Basal)
Mfn2	164.836	0.0126777	0.128065	0.0989944	0.921143	0.999977	Cervix	5_Epithelial-1 (Basal)
Plod1	49.8078	0.119571	0.237131	0.504239	0.614093	0.999977	Cervix	5_Epithelial-1 (Basal)
2510039O18Rik	196.452	0.19439	0.122753	1.58358	0.113289	0.999977	Cervix	5_Epithelial-1 (Basal)
Clcn6	16.6515	0.0323875	0.356381	0.0908789	0.927589	0.999977	Cervix	5_Epithelial-1 (Basal)
Mthfr	26.0064	0.0483238	0.308325	0.15673	0.875458	0.999977	Cervix	5_Epithelial-1 (Basal)
Agtrap	82.4595	0.162648	0.174526	0.931944	0.351365	0.999977	Cervix	5_Epithelial-1 (Basal)
Mad2l2	87.1858	-0.0457483	0.17388	-0.263103	0.792471	0.999977	Cervix	5_Epithelial-1 (Basal)
Fbxo6	165.408	0.129494	0.147225	0.879565	0.379095	0.999977	Cervix	5_Epithelial-1 (Basal)
Fbxo44	13.4972	0.0217468	0.394326	0.0551494	0.956019	0.999977	Cervix	5_Epithelial-1 (Basal)
Fbxo2	14.2302	-0.443816	0.399624	-1.11058	0.266747	0.999977	Cervix	5_Epithelial-1 (Basal)
Ubiad1	27.0952	0.0999183	0.295525	0.338104	0.735284	0.999977	Cervix	5_Epithelial-1 (Basal)
Mtor	137.172	-0.00778456	0.139272	-0.0558946	0.955426	0.999977	Cervix	5_Epithelial-1 (Basal)
Exosc10	229.775	-0.0284123	0.114942	-0.247189	0.804762	0.999977	Cervix	5_Epithelial-1 (Basal)
Srm	727.2	0.141485	0.11497	1.23062	0.218464	0.999977	Cervix	5_Epithelial-1 (Basal)
Masp2	2.06795	-0.860284	1.11247	-0.773309	0.43934	0.999977	Cervix	5_Epithelial-1 (Basal)
Tardbp	795.231	-0.0532489	0.113796	-0.467934	0.639832	0.999977	Cervix	5_Epithelial-1 (Basal)
Casz1	219.739	-0.00485312	0.131213	-0.0369865	0.970496	0.999977	Cervix	5_Epithelial-1 (Basal)
Gm13205	48.8879	0.142153	0.244552	0.58128	0.561052	0.999977	Cervix	5_Epithelial-1 (Basal)
Pex14	216.342	0.17786	0.133475	1.33253	0.182686	0.999977	Cervix	5_Epithelial-1 (Basal)
Dffa	101.334	0.114178	0.160558	0.711133	0.477002	0.999977	Cervix	5_Epithelial-1 (Basal)
Cenps	158.649	0.0134564	0.156874	0.0857786	0.931642	0.999977	Cervix	5_Epithelial-1 (Basal)
Pgd	562.474	0.0997014	0.094956	1.04997	0.29373	0.999977	Cervix	5_Epithelial-1 (Basal)
Kif1b	487.897	0.0125624	0.134139	0.0936521	0.925385	0.999977	Cervix	5_Epithelial-1 (Basal)
Ube4b	307.129	-0.0336293	0.119343	-0.281787	0.778106	0.999977	Cervix	5_Epithelial-1 (Basal)
Nmnat1	64.0382	-0.0389829	0.185692	-0.209932	0.83372	0.999977	Cervix	5_Epithelial-1 (Basal)
Lzic	163.639	0.100062	0.13046	0.766995	0.443084	0.999977	Cervix	5_Epithelial-1 (Basal)
Ctnnbip1	401.647	-0.0417733	0.119093	-0.350762	0.725767	0.999977	Cervix	5_Epithelial-1 (Basal)
Clstn1	872.197	-0.137413	0.0910567	-1.50909	0.131275	0.999977	Cervix	5_Epithelial-1 (Basal)
Tmem201	116.999	-0.0889212	0.15613	-0.569532	0.568995	0.999977	Cervix	5_Epithelial-1 (Basal)
Slc25a33	115.923	0.102364	0.15041	0.680563	0.496148	0.999977	Cervix	5_Epithelial-1 (Basal)
Spsb1	32.6794	0.189762	0.335983	0.564798	0.572211	0.999977	Cervix	5_Epithelial-1 (Basal)
H6pd	94.2232	0.0788699	0.165784	0.47574	0.63426	0.999977	Cervix	5_Epithelial-1 (Basal)
Gpr157	18.4337	0.121878	0.335011	0.363802	0.716006	0.999977	Cervix	5_Epithelial-1 (Basal)
Slc2a5	8.38159	0.484448	0.577505	0.838863	0.401546	0.999977	Cervix	5_Epithelial-1 (Basal)
Eno1	1056.04	0.14526	0.169465	0.857169	0.391351	0.999977	Cervix	5_Epithelial-1 (Basal)
Rere	443.211	-0.0123192	0.118288	-0.104146	0.917054	0.999977	Cervix	5_Epithelial-1 (Basal)
Gm13091	2.32054	-0.61196	1.01067	-0.605501	0.544846	0.999977	Cervix	5_Epithelial-1 (Basal)
Errfi1	1343.25	0.0780067	0.158103	0.493392	0.621736	0.999977	Cervix	5_Epithelial-1 (Basal)
Park7	2535.4	0.0469444	0.0893108	0.52563	0.599145	0.999977	Cervix	5_Epithelial-1 (Basal)
Camta1	392.322	-0.023333	0.104228	-0.223865	0.822862	0.999977	Cervix	5_Epithelial-1 (Basal)
Per3	231.016	0.0032651	0.144512	0.022594	0.981974	0.999977	Cervix	5_Epithelial-1 (Basal)
Vamp3	593.454	0.124532	0.0800438	1.55579	0.119757	0.999977	Cervix	5_Epithelial-1 (Basal)
Dnajc11	257.757	0.0762387	0.106443	0.716241	0.473843	0.999977	Cervix	5_Epithelial-1 (Basal)
Thap3	310.915	0.0445348	0.138026	0.322655	0.746956	0.999977	Cervix	5_Epithelial-1 (Basal)
Phf13	156.616	-0.408895	0.161997	-2.52408	0.0116	0.999977	Cervix	5_Epithelial-1 (Basal)
Klhl21	279.335	0.0227478	0.149857	0.151797	0.879347	0.999977	Cervix	5_Epithelial-1 (Basal)
Zbtb48	88.1584	0.0546131	0.179675	0.303954	0.761163	0.999977	Cervix	5_Epithelial-1 (Basal)
Nol9	181.785	0.116345	0.190782	0.609833	0.541972	0.999977	Cervix	5_Epithelial-1 (Basal)
Plekhg5	60.9971	-0.17252	0.197825	-0.872084	0.383163	0.999977	Cervix	5_Epithelial-1 (Basal)
Tnfrsf25	2.24888	0.0714661	0.965908	0.0739885	0.941019	0.999977	Cervix	5_Epithelial-1 (Basal)
Espn	238.361	-0.312335	0.142802	-2.18719	0.0287286	0.999977	Cervix	5_Epithelial-1 (Basal)
Acot7	91.5958	0.468234	0.194173	2.41143	0.0158902	0.999977	Cervix	5_Epithelial-1 (Basal)
Icmt	101.761	-0.00565599	0.169246	-0.0334187	0.973341	0.999977	Cervix	5_Epithelial-1 (Basal)
Rpl22	4966.53	0.0137387	0.0862506	0.159289	0.873442	0.999977	Cervix	5_Epithelial-1 (Basal)
A430005L14Rik	417.965	0.129951	0.121836	1.0666	0.286151	0.999977	Cervix	5_Epithelial-1 (Basal)
Dffb	48.1752	0.154133	0.226068	0.681798	0.495367	0.999977	Cervix	5_Epithelial-1 (Basal)
Cep104	103.802	-0.0221288	0.175975	-0.12575	0.89993	0.999977	Cervix	5_Epithelial-1 (Basal)
Lrrc47	240.053	-0.119368	0.117596	-1.01507	0.310071	0.999977	Cervix	5_Epithelial-1 (Basal)
Smim1	411.216	-0.330272	0.173423	-1.90443	0.0568545	0.999977	Cervix	5_Epithelial-1 (Basal)
Ccdc27	22.8166	-0.174545	0.339729	-0.513777	0.607408	0.999977	Cervix	5_Epithelial-1 (Basal)
Trp73	144.356	-0.212491	0.202371	-1.05001	0.293714	0.999977	Cervix	5_Epithelial-1 (Basal)
Wrap73	105.939	-0.0175424	0.189784	-0.0924334	0.926354	0.999977	Cervix	5_Epithelial-1 (Basal)
Tprgl	755.755	0.0825265	0.128146	0.644004	0.519573	0.999977	Cervix	5_Epithelial-1 (Basal)
Megf6	279.215	-0.468208	0.218992	-2.13801	0.0325156	0.999977	Cervix	5_Epithelial-1 (Basal)
Arhgef16	128.146	0.0407998	0.147815	0.27602	0.782533	0.999977	Cervix	5_Epithelial-1 (Basal)
Prdm16	12.2228	0.12324	0.468799	0.262884	0.79264	0.999977	Cervix	5_Epithelial-1 (Basal)
Prxl2b	403.895	0.126921	0.123129	1.03079	0.302638	0.999977	Cervix	5_Epithelial-1 (Basal)
Pank4	28.6095	0.339721	0.276022	1.23078	0.218406	0.999977	Cervix	5_Epithelial-1 (Basal)
Plch2	528.122	-0.0775666	0.0913973	-0.848675	0.396062	0.999977	Cervix	5_Epithelial-1 (Basal)
Pex10	62.4679	0.0170558	0.208756	0.081702	0.934884	0.999977	Cervix	5_Epithelial-1 (Basal)
Rer1	1078.47	0.0991848	0.0963571	1.02935	0.303317	0.999977	Cervix	5_Epithelial-1 (Basal)
Morn1	15.9174	0.140068	0.409976	0.34165	0.732615	0.999977	Cervix	5_Epithelial-1 (Basal)
Ski	689.055	-0.182277	0.0827833	-2.20185	0.0276756	0.999977	Cervix	5_Epithelial-1 (Basal)
Faap20	440.16	-0.01982	0.139603	-0.141974	0.887101	0.999977	Cervix	5_Epithelial-1 (Basal)
Prkcz	93.5668	0.218742	0.190276	1.14961	0.250306	0.999977	Cervix	5_Epithelial-1 (Basal)
Gm27200	1.87835	-0.525021	1.09514	-0.479411	0.631646	0.999977	Cervix	5_Epithelial-1 (Basal)
5830444B04Rik	7.47336	-0.358019	0.6211	-0.576427	0.564327	0.999977	Cervix	5_Epithelial-1 (Basal)
Tmem52	2.15687	-1.07067	1.02682	-1.0427	0.297087	0.999977	Cervix	5_Epithelial-1 (Basal)
Gnb1	1489.59	-0.0197716	0.0817725	-0.241787	0.808945	0.999977	Cervix	5_Epithelial-1 (Basal)
Nadk	410.868	0.0629833	0.0856506	0.735352	0.462125	0.999977	Cervix	5_Epithelial-1 (Basal)
Slc35e2	68.2267	-0.174231	0.19587	-0.889524	0.373721	0.999977	Cervix	5_Epithelial-1 (Basal)
Gm16023	7.00986	0.572126	0.566873	1.00927	0.312847	0.999977	Cervix	5_Epithelial-1 (Basal)
Cdk11b	563.312	0.0324339	0.0938176	0.345712	0.729559	0.999977	Cervix	5_Epithelial-1 (Basal)
Mmp23	2.8162	-0.964624	0.886003	-1.08874	0.27627	0.999977	Cervix	5_Epithelial-1 (Basal)
Mib2	42.8718	-0.0120708	0.235213	-0.0513187	0.959072	0.999977	Cervix	5_Epithelial-1 (Basal)
Fndc10	22.3339	0.111031	0.319048	0.348006	0.727835	0.999977	Cervix	5_Epithelial-1 (Basal)
Ssu72	974.925	0.109128	0.100975	1.08075	0.27981	0.999977	Cervix	5_Epithelial-1 (Basal)
1500002C15Rik	2.16281	-1.07477	1.00348	-1.07104	0.284154	0.999977	Cervix	5_Epithelial-1 (Basal)
Tmem240	10.5075	-0.385051	0.483952	-0.795637	0.426243	0.999977	Cervix	5_Epithelial-1 (Basal)
Atad3a	477.355	0.153252	0.118756	1.29048	0.196883	0.999977	Cervix	5_Epithelial-1 (Basal)
Atad3aos	7.13127	0.0231461	0.540779	0.0428015	0.96586	0.999977	Cervix	5_Epithelial-1 (Basal)
Vwa1	78.497	0.186358	0.215336	0.865426	0.386805	0.999977	Cervix	5_Epithelial-1 (Basal)
Tmem88b	2.03983	0.240109	1.11197	0.215931	0.829042	0.999977	Cervix	5_Epithelial-1 (Basal)
Ankrd65	3.52668	0.514361	0.781281	0.658356	0.510309	0.999977	Cervix	5_Epithelial-1 (Basal)
Mrpl20	1155.95	0.138814	0.0998547	1.39016	0.164481	0.999977	Cervix	5_Epithelial-1 (Basal)
Ccnl2	628.06	0.0398766	0.0877442	0.454464	0.649495	0.999977	Cervix	5_Epithelial-1 (Basal)
Aurkaip1	919.004	0.0825363	0.105427	0.782873	0.433702	0.999977	Cervix	5_Epithelial-1 (Basal)
Mxra8	2.38613	-0.481376	0.933551	-0.515639	0.606106	0.999977	Cervix	5_Epithelial-1 (Basal)
Dvl1	174.133	0.121603	0.124438	0.977218	0.328461	0.999977	Cervix	5_Epithelial-1 (Basal)
Cptp	59.5829	0.027907	0.214349	0.130194	0.896413	0.999977	Cervix	5_Epithelial-1 (Basal)
Ints11	269.969	0.0580051	0.123727	0.468817	0.639201	0.999977	Cervix	5_Epithelial-1 (Basal)
Pusl1	288.12	0.154986	0.142852	1.08494	0.277949	0.999977	Cervix	5_Epithelial-1 (Basal)
Acap3	73.818	-0.0122842	0.191369	-0.0641914	0.948818	0.999977	Cervix	5_Epithelial-1 (Basal)
Ube2j2	478.9	0.0869593	0.141422	0.61489	0.538627	0.999977	Cervix	5_Epithelial-1 (Basal)
C1qtnf12	388.139	0.0338334	0.160619	0.210643	0.833166	0.999977	Cervix	5_Epithelial-1 (Basal)
B3galt6	198.355	0.0350177	0.133671	0.261969	0.793345	0.999977	Cervix	5_Epithelial-1 (Basal)
Sdf4	663.669	0.0949527	0.084098	1.12907	0.258868	0.999977	Cervix	5_Epithelial-1 (Basal)
Tnfrsf18	103.163	0.14285	0.201928	0.707431	0.479299	0.999977	Cervix	5_Epithelial-1 (Basal)
Ttll10	31.991	-0.0321488	0.260843	-0.12325	0.901909	0.999977	Cervix	5_Epithelial-1 (Basal)
Gm13648	13.3598	0.124346	0.437715	0.284079	0.77635	0.999977	Cervix	5_Epithelial-1 (Basal)
9430015G10Rik	32.9714	-0.0788289	0.258043	-0.305488	0.759995	0.999977	Cervix	5_Epithelial-1 (Basal)
Rnf223	10.0268	0.401397	0.451228	0.889566	0.373699	0.999977	Cervix	5_Epithelial-1 (Basal)
Agrn	755.109	-0.165621	0.0931723	-1.77758	0.075473	0.999977	Cervix	5_Epithelial-1 (Basal)
Isg15	74.0602	1.54563	0.398732	3.87636	0.000106032	0.095992	Cervix	5_Epithelial-1 (Basal)
AW011738	125.962	0.181301	0.288451	0.628531	0.529656	0.999977	Cervix	5_Epithelial-1 (Basal)
Perm1	3.25881	-0.240104	0.815096	-0.294572	0.768321	0.999977	Cervix	5_Epithelial-1 (Basal)
Plekhn1	177.838	-0.00696877	0.139738	-0.0498702	0.960226	0.999977	Cervix	5_Epithelial-1 (Basal)
Noc2l	587.923	0.108315	0.105613	1.02558	0.30509	0.999977	Cervix	5_Epithelial-1 (Basal)
Samd11	3.09405	0.293119	0.798134	0.367255	0.713429	0.999977	Cervix	5_Epithelial-1 (Basal)
Cdk6	704.507	0.0634693	0.0962855	0.659179	0.509781	0.999977	Cervix	5_Epithelial-1 (Basal)
Gm17590	3.3899	-0.387734	0.823294	-0.470954	0.637673	0.999977	Cervix	5_Epithelial-1 (Basal)
Fam133b	442.838	0.00697069	0.0869076	0.0802081	0.936072	0.999977	Cervix	5_Epithelial-1 (Basal)
Gm43017	14.3929	0.2091	0.401248	0.521124	0.602281	0.999977	Cervix	5_Epithelial-1 (Basal)
1700109H08Rik	17.0947	-0.116808	0.408745	-0.285772	0.775053	0.999977	Cervix	5_Epithelial-1 (Basal)
Rbm48	69.511	0.217681	0.189471	1.14889	0.250603	0.999977	Cervix	5_Epithelial-1 (Basal)
2510017J16Rik	14.2379	-0.10777	0.414802	-0.259811	0.79501	0.999977	Cervix	5_Epithelial-1 (Basal)
Pex1	65.0251	-0.0784985	0.207703	-0.377937	0.705477	0.999977	Cervix	5_Epithelial-1 (Basal)
4833413G10Rik	11.2507	-0.530454	0.461348	-1.14979	0.250229	0.999977	Cervix	5_Epithelial-1 (Basal)
Gatad1	637.628	0.0735274	0.0883889	0.831862	0.405487	0.999977	Cervix	5_Epithelial-1 (Basal)
Ankib1	212.064	-0.0615053	0.214464	-0.286787	0.774276	0.999977	Cervix	5_Epithelial-1 (Basal)
Krit1	427.206	-0.00347326	0.0991081	-0.0350451	0.972044	0.999977	Cervix	5_Epithelial-1 (Basal)
Lrrd1	4.82165	-0.372097	0.663959	-0.560421	0.575192	0.999977	Cervix	5_Epithelial-1 (Basal)
Mterf1a	20.546	-0.0698751	0.345005	-0.202534	0.839499	0.999977	Cervix	5_Epithelial-1 (Basal)
Akap9	1114.01	0.0431242	0.112768	0.382416	0.702153	0.999977	Cervix	5_Epithelial-1 (Basal)
Cyp51	274.733	0.096543	0.352275	0.274056	0.784042	0.999977	Cervix	5_Epithelial-1 (Basal)
Mterf1b	4.60069	0.659371	0.674491	0.977582	0.328281	0.999977	Cervix	5_Epithelial-1 (Basal)
Fzd1	100.05	-0.169062	0.161502	-1.04681	0.295186	0.999977	Cervix	5_Epithelial-1 (Basal)
Cdk14	45.1876	-0.23767	0.459768	-0.516936	0.605201	0.999977	Cervix	5_Epithelial-1 (Basal)
Gm43111	3.40479	-0.127013	0.812289	-0.156365	0.875746	0.999977	Cervix	5_Epithelial-1 (Basal)
Gm43623	2.23787	-0.0223853	1.06843	-0.0209515	0.983284	0.999977	Cervix	5_Epithelial-1 (Basal)
Gm10484	1.92365	-0.974715	1.2203	-0.798751	0.424435	0.999977	Cervix	5_Epithelial-1 (Basal)
Gm43728	1.97588	0.0497213	1.00015	0.0497137	0.960351	0.999977	Cervix	5_Epithelial-1 (Basal)
Cldn12	44.8442	-0.197243	0.255505	-0.771974	0.44013	0.999977	Cervix	5_Epithelial-1 (Basal)
Gtpbp10	92.6501	0.0129846	0.190598	0.0681257	0.945686	0.999977	Cervix	5_Epithelial-1 (Basal)
Cfap69	7.88774	0.710692	0.665845	1.06735	0.285812	0.999977	Cervix	5_Epithelial-1 (Basal)
Steap2	101.047	-0.171999	0.166447	-1.03335	0.301439	0.999977	Cervix	5_Epithelial-1 (Basal)
Steap1	26.3826	0.552213	0.302846	1.82341	0.0682414	0.999977	Cervix	5_Epithelial-1 (Basal)
Steap4	10.6168	2.20571	0.804022	2.74334	0.00608171	0.828649	Cervix	5_Epithelial-1 (Basal)
Sri	697.183	0.0548295	0.115264	0.475687	0.634297	0.999977	Cervix	5_Epithelial-1 (Basal)
Dbf4	107.776	-0.138293	0.15721	-0.87967	0.379038	0.999977	Cervix	5_Epithelial-1 (Basal)
Slc25a40	52.0049	-0.240461	0.228092	-1.05423	0.291779	0.999977	Cervix	5_Epithelial-1 (Basal)
Rundc3b	3.05613	-0.169342	0.892485	-0.189743	0.849511	0.999977	Cervix	5_Epithelial-1 (Basal)
Abcb1b	92.2627	-0.0239446	0.198003	-0.120931	0.903746	0.999977	Cervix	5_Epithelial-1 (Basal)
Crot	234.479	-0.0916345	0.131621	-0.696197	0.486305	0.999977	Cervix	5_Epithelial-1 (Basal)
Tmem243	115.795	0.170863	0.149599	1.14215	0.253394	0.999977	Cervix	5_Epithelial-1 (Basal)
Dmtf1	207	-0.065067	0.143577	-0.453187	0.650414	0.999977	Cervix	5_Epithelial-1 (Basal)
Sema3d	181.977	-0.487849	0.216507	-2.25328	0.0242417	0.999977	Cervix	5_Epithelial-1 (Basal)
Sema3a	37.7215	-0.7666	0.355353	-2.15729	0.030983	0.999977	Cervix	5_Epithelial-1 (Basal)
Sema3e	45.4039	-0.313331	0.278046	-1.1269	0.259784	0.999977	Cervix	5_Epithelial-1 (Basal)
Pclo	83.8934	-0.249948	0.236978	-1.05473	0.291549	0.999977	Cervix	5_Epithelial-1 (Basal)
Cacna2d1	5.24055	0.252585	0.723313	0.349205	0.726935	0.999977	Cervix	5_Epithelial-1 (Basal)
Sema3c	1402.65	-0.219692	0.0890102	-2.46816	0.0135808	0.999977	Cervix	5_Epithelial-1 (Basal)
Cd36	2.08085	-0.152228	1.20585	-0.126242	0.899541	0.999977	Cervix	5_Epithelial-1 (Basal)
Gnai1	325.827	0.146903	0.123341	1.19103	0.233641	0.999977	Cervix	5_Epithelial-1 (Basal)
Magi2	26.4286	-0.167615	0.309859	-0.540938	0.58855	0.999977	Cervix	5_Epithelial-1 (Basal)
Phtf2	87.3526	-0.0555736	0.22869	-0.243008	0.807999	0.999977	Cervix	5_Epithelial-1 (Basal)
Tmem60	251.505	-0.0334815	0.130536	-0.256492	0.797571	0.999977	Cervix	5_Epithelial-1 (Basal)
Rsbn1l	616.371	-0.0271442	0.078399	-0.346232	0.729168	0.999977	Cervix	5_Epithelial-1 (Basal)
A630072M18Rik	54.9879	0.072057	0.202967	0.355018	0.722576	0.999977	Cervix	5_Epithelial-1 (Basal)
Ptpn12	192.114	-0.117803	0.144168	-0.817124	0.413858	0.999977	Cervix	5_Epithelial-1 (Basal)
Gsap	3.75732	0.422713	0.778737	0.542819	0.587255	0.999977	Cervix	5_Epithelial-1 (Basal)
Fgl2	2.60977	-0.507019	1.12037	-0.452546	0.650875	0.999977	Cervix	5_Epithelial-1 (Basal)
Fam185a	46.8886	0.0373325	0.246631	0.15137	0.879684	0.999977	Cervix	5_Epithelial-1 (Basal)
Armc10	189.564	-0.0308018	0.132797	-0.231947	0.816579	0.999977	Cervix	5_Epithelial-1 (Basal)
Napepld	9.26234	-0.0389874	0.486597	-0.0801226	0.93614	0.999977	Cervix	5_Epithelial-1 (Basal)
Pmpcb	563.988	0.151122	0.112344	1.34517	0.178569	0.999977	Cervix	5_Epithelial-1 (Basal)
Dnajc2	850.262	0.0824936	0.0752973	1.09557	0.273266	0.999977	Cervix	5_Epithelial-1 (Basal)
Psmc2	714.152	0.141992	0.122946	1.15492	0.248125	0.999977	Cervix	5_Epithelial-1 (Basal)
Orc5	69.9483	0.0146762	0.180135	0.0814731	0.935066	0.999977	Cervix	5_Epithelial-1 (Basal)
6030443J06Rik	12.4639	0.430334	0.408203	1.05421	0.291785	0.999977	Cervix	5_Epithelial-1 (Basal)
5031425E22Rik	259.053	0.0642603	0.131541	0.488518	0.625183	0.999977	Cervix	5_Epithelial-1 (Basal)
Kmt2e	911.735	-0.0546624	0.0735202	-0.743502	0.457178	0.999977	Cervix	5_Epithelial-1 (Basal)
Srpk2	890.947	-0.0297954	0.0742827	-0.401108	0.688341	0.999977	Cervix	5_Epithelial-1 (Basal)
Gm43566	18.1938	0.248271	0.338564	0.733306	0.463372	0.999977	Cervix	5_Epithelial-1 (Basal)
AI506816	513.756	0.0799233	0.119655	0.667948	0.504167	0.999977	Cervix	5_Epithelial-1 (Basal)
Pus7	244.574	0.0935588	0.162816	0.574629	0.565542	0.999977	Cervix	5_Epithelial-1 (Basal)
Rint1	121.681	0.0721023	0.152734	0.472078	0.636871	0.999977	Cervix	5_Epithelial-1 (Basal)
Tomm7	1725.15	0.0184975	0.112324	0.164681	0.869195	0.999977	Cervix	5_Epithelial-1 (Basal)
2700038G22Rik	102.319	0.194188	0.177486	1.09411	0.273909	0.999977	Cervix	5_Epithelial-1 (Basal)
Fam126a	197.563	0.151636	0.186077	0.814909	0.415124	0.999977	Cervix	5_Epithelial-1 (Basal)
Klhl7	127.53	-0.00978688	0.172097	-0.0568683	0.95465	0.999977	Cervix	5_Epithelial-1 (Basal)
Nupl2	41.454	0.218022	0.229926	0.948226	0.343015	0.999977	Cervix	5_Epithelial-1 (Basal)
Nos3	3.30047	-0.202881	0.784648	-0.258563	0.795973	0.999977	Cervix	5_Epithelial-1 (Basal)
Atg9b	38.0165	0.571442	0.317736	1.79848	0.0721006	0.999977	Cervix	5_Epithelial-1 (Basal)
Abcb8	99.1739	0.190201	0.161393	1.17849	0.2386	0.999977	Cervix	5_Epithelial-1 (Basal)
Cdk5	145.432	0.0470176	0.142371	0.330246	0.741214	0.999977	Cervix	5_Epithelial-1 (Basal)
Slc4a2	245.873	0.0115215	0.130634	0.0881972	0.92972	0.999977	Cervix	5_Epithelial-1 (Basal)
Fastk	235.343	0.131557	0.114768	1.14629	0.251676	0.999977	Cervix	5_Epithelial-1 (Basal)
Tmub1	102.194	0.122745	0.171982	0.713707	0.475408	0.999977	Cervix	5_Epithelial-1 (Basal)
2310074N15Rik	4.77454	0.315261	0.679387	0.464036	0.642622	0.999977	Cervix	5_Epithelial-1 (Basal)
Agap3	337.856	0.0555488	0.113479	0.489507	0.624483	0.999977	Cervix	5_Epithelial-1 (Basal)
Abcf2	324.12	0.139196	0.10642	1.30799	0.190878	0.999977	Cervix	5_Epithelial-1 (Basal)
Chpf2	67.7061	0.142181	0.190886	0.744848	0.456363	0.999977	Cervix	5_Epithelial-1 (Basal)
Smarcd3	25.5087	-0.0276762	0.309137	-0.0895274	0.928663	0.999977	Cervix	5_Epithelial-1 (Basal)
Nub1	415.579	0.042438	0.0949916	0.446756	0.655052	0.999977	Cervix	5_Epithelial-1 (Basal)
Gm26648	2.2665	0.0737505	1.0032	0.0735155	0.941396	0.999977	Cervix	5_Epithelial-1 (Basal)
Crygn	2.70252	0.673025	0.923901	0.728461	0.466331	0.999977	Cervix	5_Epithelial-1 (Basal)
Rheb	1254.38	0.00311012	0.0752839	0.041312	0.967047	0.999977	Cervix	5_Epithelial-1 (Basal)
Prkag2	176	-0.1823	0.123782	-1.47275	0.140819	0.999977	Cervix	5_Epithelial-1 (Basal)
2900005J15Rik	79.7138	0.0303239	0.18289	0.165804	0.868311	0.999977	Cervix	5_Epithelial-1 (Basal)
Galnt11	135.913	-0.0145226	0.142543	-0.101882	0.91885	0.999977	Cervix	5_Epithelial-1 (Basal)
Kmt2c	538.044	-0.0723412	0.178542	-0.405177	0.685347	0.999977	Cervix	5_Epithelial-1 (Basal)
1700096K18Rik	90.5044	0.13955	0.186112	0.749816	0.453365	0.999977	Cervix	5_Epithelial-1 (Basal)
Xrcc2	17.6726	-0.119282	0.360265	-0.331096	0.740572	0.999977	Cervix	5_Epithelial-1 (Basal)
Actr3b	27.1868	-0.120164	0.296857	-0.404789	0.685633	0.999977	Cervix	5_Epithelial-1 (Basal)
Paxip1	140.456	-0.109686	0.158097	-0.69379	0.487814	0.999977	Cervix	5_Epithelial-1 (Basal)
Insig1	182.229	-0.0967147	0.254208	-0.380454	0.703608	0.999977	Cervix	5_Epithelial-1 (Basal)
En2	5.42197	-0.501869	0.713187	-0.703699	0.48162	0.999977	Cervix	5_Epithelial-1 (Basal)
Rbm33	371.834	0.0484572	0.126247	0.38383	0.701105	0.999977	Cervix	5_Epithelial-1 (Basal)
Rnf32	6.86715	0.0700167	0.551104	0.127048	0.898902	0.999977	Cervix	5_Epithelial-1 (Basal)
Lmbr1	65.0888	0.0394021	0.194211	0.202883	0.839226	0.999977	Cervix	5_Epithelial-1 (Basal)
4632411P08Rik	3.47452	-0.303325	0.785359	-0.386225	0.69933	0.999977	Cervix	5_Epithelial-1 (Basal)
Nom1	334.594	0.06551	0.102027	0.642085	0.520818	0.999977	Cervix	5_Epithelial-1 (Basal)
Ube3c	277.605	-0.0605754	0.12118	-0.499878	0.617161	0.999977	Cervix	5_Epithelial-1 (Basal)
Gm5129	3.16706	0.41791	0.804277	0.519609	0.603336	0.999977	Cervix	5_Epithelial-1 (Basal)
Dnajb6	935.408	0.0543613	0.0758673	0.716532	0.473663	0.999977	Cervix	5_Epithelial-1 (Basal)
Il6	2.17057	0.578971	1.01547	0.570151	0.568576	0.999977	Cervix	5_Epithelial-1 (Basal)
Tyms	277.438	-0.0536084	0.143199	-0.374363	0.708134	0.999977	Cervix	5_Epithelial-1 (Basal)
Hadha	918.58	0.0411678	0.0922458	0.446284	0.655392	0.999977	Cervix	5_Epithelial-1 (Basal)
Hadhb	576.265	0.165322	0.080413	2.05591	0.0397911	0.999977	Cervix	5_Epithelial-1 (Basal)
Selenoi	377.644	-0.144499	0.128757	-1.12226	0.261752	0.999977	Cervix	5_Epithelial-1 (Basal)
Slc35f6	92.7851	0.110714	0.160353	0.690435	0.489921	0.999977	Cervix	5_Epithelial-1 (Basal)
Cenpa	86.4277	0.221654	0.220977	1.00307	0.315829	0.999977	Cervix	5_Epithelial-1 (Basal)
Mapre3	227.174	-0.117203	0.129608	-0.904289	0.365842	0.999977	Cervix	5_Epithelial-1 (Basal)
Gm19409	48.5577	-0.327434	0.25316	-1.29338	0.195878	0.999977	Cervix	5_Epithelial-1 (Basal)
Tmem214	172.979	0.0339823	0.127547	0.26643	0.789908	0.999977	Cervix	5_Epithelial-1 (Basal)
Agbl5	24.6872	-0.226003	0.335584	-0.673462	0.500653	0.999977	Cervix	5_Epithelial-1 (Basal)
Ost4	954.536	0.0881859	0.111281	0.792463	0.428091	0.999977	Cervix	5_Epithelial-1 (Basal)
Emilin1	4.04544	-0.231582	0.737516	-0.314002	0.75352	0.999977	Cervix	5_Epithelial-1 (Basal)
Khk	211.878	0.0233319	0.184606	0.126388	0.899425	0.999977	Cervix	5_Epithelial-1 (Basal)
Cgref1	6.7467	-0.226286	0.619651	-0.365183	0.714974	0.999977	Cervix	5_Epithelial-1 (Basal)
Preb	200.028	0.0387583	0.125528	0.308763	0.757501	0.999977	Cervix	5_Epithelial-1 (Basal)
Slc5a6	46.1307	-0.0943912	0.21946	-0.430107	0.667118	0.999977	Cervix	5_Epithelial-1 (Basal)
Atraid	812.242	0.0666729	0.11099	0.600713	0.548031	0.999977	Cervix	5_Epithelial-1 (Basal)
Cad	191.476	0.106502	0.140757	0.756641	0.449265	0.999977	Cervix	5_Epithelial-1 (Basal)
Mpv17	177.405	0.0238031	0.153103	0.155471	0.87645	0.999977	Cervix	5_Epithelial-1 (Basal)
Gtf3c2	260.943	-0.0239423	0.119759	-0.19992	0.841543	0.999977	Cervix	5_Epithelial-1 (Basal)
Eif2b4	184.131	0.085495	0.122949	0.69537	0.486823	0.999977	Cervix	5_Epithelial-1 (Basal)
Snx17	473.5	0.076589	0.130113	0.588632	0.556108	0.999977	Cervix	5_Epithelial-1 (Basal)
Zfp513	72.7636	0.165342	0.190173	0.869426	0.384614	0.999977	Cervix	5_Epithelial-1 (Basal)
Ppm1g	563.391	0.101815	0.0877956	1.15968	0.24618	0.999977	Cervix	5_Epithelial-1 (Basal)
Gm9970	6.80614	-0.106012	0.563564	-0.18811	0.850791	0.999977	Cervix	5_Epithelial-1 (Basal)
Nrbp1	409.951	-0.0172376	0.0941631	-0.183061	0.85475	0.999977	Cervix	5_Epithelial-1 (Basal)
Krtcap3	685.585	0.0998549	0.108582	0.919629	0.357767	0.999977	Cervix	5_Epithelial-1 (Basal)
Ift172	101.755	-0.201934	0.156889	-1.28711	0.198056	0.999977	Cervix	5_Epithelial-1 (Basal)
Fndc4	35.8005	-0.054373	0.267495	-0.203268	0.838926	0.999977	Cervix	5_Epithelial-1 (Basal)
Zfp512	138.817	0.0202544	0.13296	0.152334	0.878923	0.999977	Cervix	5_Epithelial-1 (Basal)
Gpn1	198.63	0.100043	0.132144	0.757076	0.449004	0.999977	Cervix	5_Epithelial-1 (Basal)
Supt7l	43.8475	-0.135241	0.229472	-0.589357	0.555622	0.999977	Cervix	5_Epithelial-1 (Basal)
Slc4a1ap	149.453	0.0159208	0.131195	0.121352	0.903412	0.999977	Cervix	5_Epithelial-1 (Basal)
Gm43660	3.7481	-0.143041	0.792155	-0.180572	0.856703	0.999977	Cervix	5_Epithelial-1 (Basal)
AI839979	3.25871	-0.383912	0.805383	-0.476683	0.633588	0.999977	Cervix	5_Epithelial-1 (Basal)
Mrpl33	1367.36	0.102614	0.0949348	1.08088	0.279749	0.999977	Cervix	5_Epithelial-1 (Basal)
Rbks	19.3931	0.337717	0.340105	0.992979	0.32072	0.999977	Cervix	5_Epithelial-1 (Basal)
Babam2	403.561	-0.00217607	0.108365	-0.0200809	0.983979	0.999977	Cervix	5_Epithelial-1 (Basal)
Gm17130	26.8321	-0.37445	0.369741	-1.01274	0.311186	0.999977	Cervix	5_Epithelial-1 (Basal)
Fosl2	1018.37	-0.114024	0.10702	-1.06545	0.286673	0.999977	Cervix	5_Epithelial-1 (Basal)
Plb1	5.97686	0.130239	0.600297	0.216958	0.828241	0.999977	Cervix	5_Epithelial-1 (Basal)
Ppp1cb	970.857	-0.0114564	0.104096	-0.110055	0.912365	0.999977	Cervix	5_Epithelial-1 (Basal)
Gm15614	11.9537	0.369138	0.497355	0.742203	0.457964	0.999977	Cervix	5_Epithelial-1 (Basal)
Yes1	271.098	-0.0865008	0.154825	-0.558699	0.576367	0.999977	Cervix	5_Epithelial-1 (Basal)
Pisd	111.787	0.172545	0.153566	1.12359	0.261187	0.999977	Cervix	5_Epithelial-1 (Basal)
Prr14l	121.619	-0.0460735	0.273673	-0.168352	0.866306	0.999977	Cervix	5_Epithelial-1 (Basal)
Depdc5	52.0769	-0.129768	0.234117	-0.554289	0.579381	0.999977	Cervix	5_Epithelial-1 (Basal)
Ywhah	957.483	0.00283837	0.0959213	0.0295906	0.976394	0.999977	Cervix	5_Epithelial-1 (Basal)
Slc5a1	3.92459	2.05217	1.01712	2.01763	0.0436298	0.999977	Cervix	5_Epithelial-1 (Basal)
Spon2	65.341	-0.537963	0.338875	-1.5875	0.1124	0.999977	Cervix	5_Epithelial-1 (Basal)
Ctbp1	687.259	0.0195417	0.0946982	0.206358	0.836512	0.999977	Cervix	5_Epithelial-1 (Basal)
Maea	495.463	-0.0323833	0.0996401	-0.325002	0.745179	0.999977	Cervix	5_Epithelial-1 (Basal)
Uvssa	215.241	-0.00293171	0.149117	-0.0196605	0.984314	0.999977	Cervix	5_Epithelial-1 (Basal)
Fam53a	320.458	0.144277	0.138248	1.04361	0.296666	0.999977	Cervix	5_Epithelial-1 (Basal)
Gm9903	2.73835	-0.123248	0.954786	-0.129084	0.897291	0.999977	Cervix	5_Epithelial-1 (Basal)
Slbp	658.081	-0.0980191	0.0932541	-1.0511	0.293214	0.999977	Cervix	5_Epithelial-1 (Basal)
Tmem129	59.1765	-0.0233872	0.211154	-0.110759	0.911807	0.999977	Cervix	5_Epithelial-1 (Basal)
Tacc3	56.7436	0.0929757	0.207629	0.447797	0.6543	0.999977	Cervix	5_Epithelial-1 (Basal)
Fgfr3	591.292	0.108584	0.125356	0.866206	0.386377	0.999977	Cervix	5_Epithelial-1 (Basal)
Letm1	438.48	0.0471638	0.0877189	0.53767	0.590805	0.999977	Cervix	5_Epithelial-1 (Basal)
Nsd2	295.034	-0.00162373	0.174304	-0.00931549	0.992567	0.999977	Cervix	5_Epithelial-1 (Basal)
Nelfa	220.172	0.0564648	0.117613	0.480088	0.631165	0.999977	Cervix	5_Epithelial-1 (Basal)
Gm1673	7.91061	-0.230988	0.610823	-0.37816	0.705312	0.999977	Cervix	5_Epithelial-1 (Basal)
Haus3	81.0131	-0.0167645	0.197066	-0.0850704	0.932205	0.999977	Cervix	5_Epithelial-1 (Basal)
Mxd4	745.211	-0.0285986	0.107255	-0.266641	0.789746	0.999977	Cervix	5_Epithelial-1 (Basal)
Rnf4	436.511	0.00159023	0.124081	0.0128161	0.989775	0.999977	Cervix	5_Epithelial-1 (Basal)
Fam193a	383.772	-0.0580758	0.130146	-0.446235	0.655428	0.999977	Cervix	5_Epithelial-1 (Basal)
Tnip2	154.8	0.231947	0.144518	1.60496	0.108502	0.999977	Cervix	5_Epithelial-1 (Basal)
Sh3bp2	59.1261	0.304598	0.227171	1.34083	0.179976	0.999977	Cervix	5_Epithelial-1 (Basal)
Add1	696.35	-0.0463669	0.0892347	-0.519607	0.603338	0.999977	Cervix	5_Epithelial-1 (Basal)
Mfsd10	517.023	0.0764938	0.110214	0.694049	0.487651	0.999977	Cervix	5_Epithelial-1 (Basal)
Nop14	567.808	0.0824753	0.0836368	0.986113	0.324078	0.999977	Cervix	5_Epithelial-1 (Basal)
Grk4	8.00837	-0.00613083	0.523482	-0.0117116	0.990656	0.999977	Cervix	5_Epithelial-1 (Basal)
Htt	203.748	-0.0583636	0.187171	-0.311819	0.755178	0.999977	Cervix	5_Epithelial-1 (Basal)
Msantd1	3.62237	-0.363739	0.772999	-0.470556	0.637958	0.999977	Cervix	5_Epithelial-1 (Basal)
Rgs12	955.153	-0.0459501	0.0688744	-0.667157	0.504672	0.999977	Cervix	5_Epithelial-1 (Basal)
Gm43791	3.59893	0.111085	0.783154	0.141843	0.887204	0.999977	Cervix	5_Epithelial-1 (Basal)
Hgfac	32.2862	-0.0035492	0.285157	-0.0124465	0.990069	0.999977	Cervix	5_Epithelial-1 (Basal)
Lrpap1	428.319	0.00013642	0.121963	0.00111853	0.999108	0.999977	Cervix	5_Epithelial-1 (Basal)
Trmt44	35.4479	-0.139507	0.253796	-0.549682	0.582537	0.999977	Cervix	5_Epithelial-1 (Basal)
Acox3	100.218	-0.0676604	0.164939	-0.410214	0.681649	0.999977	Cervix	5_Epithelial-1 (Basal)
Htra3	13.7723	-0.612475	0.419048	-1.46159	0.143855	0.999977	Cervix	5_Epithelial-1 (Basal)
Afap1	331.975	-0.00988909	0.144075	-0.0686384	0.945277	0.999977	Cervix	5_Epithelial-1 (Basal)
Sorcs2	96.8061	0.142663	0.220472	0.64708	0.51758	0.999977	Cervix	5_Epithelial-1 (Basal)
Psapl1	24.3416	0.128962	0.30713	0.419892	0.674564	0.999977	Cervix	5_Epithelial-1 (Basal)
2210406O10Rik	5.76785	-0.321933	0.606771	-0.530568	0.595718	0.999977	Cervix	5_Epithelial-1 (Basal)
Grpel1	870.475	0.111354	0.110058	1.01177	0.311649	0.999977	Cervix	5_Epithelial-1 (Basal)
Tada2b	87.9341	0.00112469	0.180162	0.00624269	0.995019	0.999977	Cervix	5_Epithelial-1 (Basal)
Ccdc96	3.71219	-0.17102	0.779467	-0.219406	0.826334	0.999977	Cervix	5_Epithelial-1 (Basal)
Tbc1d14	110.359	0.0745656	0.154133	0.483775	0.628545	0.999977	Cervix	5_Epithelial-1 (Basal)
D5Ertd579e	156.943	-0.106659	0.171302	-0.622639	0.533522	0.999977	Cervix	5_Epithelial-1 (Basal)
Bloc1s4	195.761	0.108716	0.133515	0.814266	0.415493	0.999977	Cervix	5_Epithelial-1 (Basal)
Mrfap1	1916.63	0.0323419	0.0961638	0.336321	0.736629	0.999977	Cervix	5_Epithelial-1 (Basal)
Man2b2	61.4355	0.0264745	0.201941	0.1311	0.895696	0.999977	Cervix	5_Epithelial-1 (Basal)
Ppp2r2c	399.641	-0.221154	0.0988167	-2.23802	0.0252199	0.999977	Cervix	5_Epithelial-1 (Basal)
Wfs1	56.6608	-0.288812	0.211261	-1.36708	0.171599	0.999977	Cervix	5_Epithelial-1 (Basal)
Jakmip1	140.337	0.159951	0.196598	0.813598	0.415875	0.999977	Cervix	5_Epithelial-1 (Basal)
Evc	98.1196	-0.072223	0.174366	-0.414203	0.678725	0.999977	Cervix	5_Epithelial-1 (Basal)
Evc2	160.857	-0.189272	0.142496	-1.32826	0.184093	0.999977	Cervix	5_Epithelial-1 (Basal)
Msx1	80.8539	-0.27534	0.217039	-1.26862	0.204575	0.999977	Cervix	5_Epithelial-1 (Basal)
Stx18	189.594	0.158236	0.151614	1.04368	0.296634	0.999977	Cervix	5_Epithelial-1 (Basal)
Nsg1	2.429	-0.344691	0.924716	-0.372753	0.709332	0.999977	Cervix	5_Epithelial-1 (Basal)
Zbtb49	16.2778	-0.120052	0.395954	-0.303198	0.761739	0.999977	Cervix	5_Epithelial-1 (Basal)
Lyar	840.073	0.110063	0.0905192	1.21591	0.22402	0.999977	Cervix	5_Epithelial-1 (Basal)
Tmem128	346.294	0.145073	0.122175	1.18742	0.235062	0.999977	Cervix	5_Epithelial-1 (Basal)
Slc2a9	54.7447	-0.273073	0.210514	-1.29717	0.194572	0.999977	Cervix	5_Epithelial-1 (Basal)
Wdr1	813.053	0.0250179	0.0827038	0.3025	0.762271	0.999977	Cervix	5_Epithelial-1 (Basal)
Zfp518b	16.5321	-0.263265	0.387201	-0.679918	0.496556	0.999977	Cervix	5_Epithelial-1 (Basal)
Hs3st1	109.124	0.120363	0.258864	0.464965	0.641956	0.999977	Cervix	5_Epithelial-1 (Basal)
Rab28	262.153	0.0739618	0.108623	0.680903	0.495933	0.999977	Cervix	5_Epithelial-1 (Basal)
Bod1l	794.261	0.0182837	0.0924577	0.197752	0.843239	0.999977	Cervix	5_Epithelial-1 (Basal)
Cpeb2	117.387	-0.318216	0.279548	-1.13832	0.254985	0.999977	Cervix	5_Epithelial-1 (Basal)
Cc2d2a	125.529	-0.156674	0.140648	-1.11395	0.265301	0.999977	Cervix	5_Epithelial-1 (Basal)
Fbxl5	380.308	-0.00440638	0.114443	-0.0385029	0.969287	0.999977	Cervix	5_Epithelial-1 (Basal)
Gm42555	1.96542	-0.150318	1.03555	-0.145157	0.884587	0.999977	Cervix	5_Epithelial-1 (Basal)
Gm7879	17.0138	0.298817	0.360123	0.829763	0.406673	0.999977	Cervix	5_Epithelial-1 (Basal)
Fgfbp1	233.723	0.144297	0.259356	0.556365	0.577961	0.999977	Cervix	5_Epithelial-1 (Basal)
Prom1	41.5675	0.4296	0.347169	1.23744	0.215924	0.999977	Cervix	5_Epithelial-1 (Basal)
Gm42716	4.65238	-0.19424	0.729151	-0.266392	0.789937	0.999977	Cervix	5_Epithelial-1 (Basal)
Tapt1	100.489	-0.119054	0.177229	-0.671753	0.501741	0.999977	Cervix	5_Epithelial-1 (Basal)
Gm42984	2.70324	0.190662	0.919151	0.207433	0.835672	0.999977	Cervix	5_Epithelial-1 (Basal)
Qdpr	372.243	0.0270385	0.101003	0.267699	0.788931	0.999977	Cervix	5_Epithelial-1 (Basal)
Lap3	792.091	0.154842	0.095892	1.61475	0.106364	0.999977	Cervix	5_Epithelial-1 (Basal)
Med28	619.281	0.0724974	0.104413	0.69433	0.487475	0.999977	Cervix	5_Epithelial-1 (Basal)
Fam184b	2.10349	0.486486	1.01202	0.480709	0.630723	0.999977	Cervix	5_Epithelial-1 (Basal)
Ncapg	14.1973	0.184721	0.435591	0.424069	0.671515	0.999977	Cervix	5_Epithelial-1 (Basal)
Lcorl	198.331	-0.0944051	0.213571	-0.442032	0.658466	0.999977	Cervix	5_Epithelial-1 (Basal)
Slit2	33.9344	0.31402	0.346574	0.906068	0.3649	0.999977	Cervix	5_Epithelial-1 (Basal)
5730480H06Rik	113.412	0.00547573	0.150947	0.0362759	0.971062	0.999977	Cervix	5_Epithelial-1 (Basal)
Adgra3	62.4154	-0.134233	0.198872	-0.67497	0.499695	0.999977	Cervix	5_Epithelial-1 (Basal)
Ppargc1a	5.16529	0.377695	0.668899	0.564651	0.572311	0.999977	Cervix	5_Epithelial-1 (Basal)
Dhx15	746.815	-0.0869067	0.0915884	-0.948883	0.34268	0.999977	Cervix	5_Epithelial-1 (Basal)
9230114K14Rik	95.9757	0.0219642	0.158419	0.138646	0.88973	0.999977	Cervix	5_Epithelial-1 (Basal)
Ccdc149	8.45002	-0.074733	0.507108	-0.147371	0.882839	0.999977	Cervix	5_Epithelial-1 (Basal)
Lgi2	8.22321	-0.0474739	0.700914	-0.0677315	0.945999	0.999977	Cervix	5_Epithelial-1 (Basal)
Sepsecs	74.2193	-0.113973	0.204221	-0.558088	0.576784	0.999977	Cervix	5_Epithelial-1 (Basal)
Pi4k2b	153.844	-0.0687974	0.137837	-0.499121	0.617694	0.999977	Cervix	5_Epithelial-1 (Basal)
Zcchc4	63.5256	0.178832	0.198663	0.900178	0.368025	0.999977	Cervix	5_Epithelial-1 (Basal)
Anapc4	241.251	-0.0138427	0.156468	-0.0884694	0.929504	0.999977	Cervix	5_Epithelial-1 (Basal)
Slc34a2	4.99713	2.71088	1.0411	2.60385	0.00921821	0.999977	Cervix	5_Epithelial-1 (Basal)
Sel1l3	42.9758	-0.323156	0.267272	-1.20909	0.226627	0.999977	Cervix	5_Epithelial-1 (Basal)
Smim20	530.493	0.044614	0.133102	0.335187	0.737484	0.999977	Cervix	5_Epithelial-1 (Basal)
Gm45495	17.8368	-0.0340894	0.367145	-0.0928499	0.926023	0.999977	Cervix	5_Epithelial-1 (Basal)
Rbpj	251.487	-0.149726	0.159999	-0.935792	0.34938	0.999977	Cervix	5_Epithelial-1 (Basal)
Tbc1d19	78.4142	0.0838244	0.172258	0.486623	0.626526	0.999977	Cervix	5_Epithelial-1 (Basal)
Stim2	253.061	-0.106765	0.127693	-0.836107	0.403095	0.999977	Cervix	5_Epithelial-1 (Basal)
4932441J04Rik	12.2015	0.134051	0.419049	0.319894	0.749049	0.999977	Cervix	5_Epithelial-1 (Basal)
Pcdh7	338.524	-0.158214	0.133607	-1.18418	0.236343	0.999977	Cervix	5_Epithelial-1 (Basal)
Arap2	509.779	-0.105619	0.116211	-0.908856	0.363426	0.999977	Cervix	5_Epithelial-1 (Basal)
0610040J01Rik	12.765	0.702309	0.474236	1.48093	0.138625	0.999977	Cervix	5_Epithelial-1 (Basal)
Rell1	191.93	-0.0694874	0.156388	-0.444328	0.656806	0.999977	Cervix	5_Epithelial-1 (Basal)
5830416I19Rik	3.04099	-0.428525	0.839055	-0.510723	0.609545	0.999977	Cervix	5_Epithelial-1 (Basal)
Pgm2	114.748	0.19018	0.151407	1.25608	0.209086	0.999977	Cervix	5_Epithelial-1 (Basal)
Tbc1d1	261.908	0.0949143	0.173218	0.547947	0.583729	0.999977	Cervix	5_Epithelial-1 (Basal)
Gm26761	2.08358	-0.643717	0.999027	-0.644344	0.519353	0.999977	Cervix	5_Epithelial-1 (Basal)
Gm20033	9.26709	-0.0927886	0.50052	-0.185384	0.852928	0.999977	Cervix	5_Epithelial-1 (Basal)
Klf3	1392.9	-0.0490444	0.0906572	-0.540987	0.588516	0.999977	Cervix	5_Epithelial-1 (Basal)
Fam114a1	91.3745	-0.146499	0.178413	-0.821123	0.411576	0.999977	Cervix	5_Epithelial-1 (Basal)
Klhl5	296.223	-0.0998357	0.111879	-0.892355	0.372202	0.999977	Cervix	5_Epithelial-1 (Basal)
Wdr19	26.4159	-0.322567	0.286575	-1.12559	0.260337	0.999977	Cervix	5_Epithelial-1 (Basal)
Rfc1	648.124	0.0849599	0.0900443	0.943534	0.345408	0.999977	Cervix	5_Epithelial-1 (Basal)
Rpl9	1562.17	0.160336	0.273172	0.586942	0.557243	0.999977	Cervix	5_Epithelial-1 (Basal)
Lias	289.453	0.0649096	0.116313	0.558058	0.576804	0.999977	Cervix	5_Epithelial-1 (Basal)
Ugdh	484.276	-0.186506	0.108263	-1.72271	0.0849414	0.999977	Cervix	5_Epithelial-1 (Basal)
Smim14	583.794	0.0168238	0.0795632	0.211452	0.832534	0.999977	Cervix	5_Epithelial-1 (Basal)
Ube2k	853.545	-0.00677503	0.0766712	-0.0883647	0.929587	0.999977	Cervix	5_Epithelial-1 (Basal)
Gm42726	18.6187	-0.243701	0.354823	-0.686824	0.492193	0.999977	Cervix	5_Epithelial-1 (Basal)
Pds5a	564.183	-0.107791	0.175078	-0.615678	0.538107	0.999977	Cervix	5_Epithelial-1 (Basal)
N4bp2os	39.2469	-0.0342737	0.247943	-0.138232	0.890057	0.999977	Cervix	5_Epithelial-1 (Basal)
N4bp2	202.558	-0.250954	0.171456	-1.46366	0.143286	0.999977	Cervix	5_Epithelial-1 (Basal)
9130230L23Rik	54.933	-0.158425	0.333641	-0.474835	0.634905	0.999977	Cervix	5_Epithelial-1 (Basal)
Rbm47	238.039	-0.0676753	0.151285	-0.447336	0.654632	0.999977	Cervix	5_Epithelial-1 (Basal)
Gm26725	4.86774	-0.329004	0.785456	-0.41887	0.675311	0.999977	Cervix	5_Epithelial-1 (Basal)
Apbb2	141.792	-0.0980158	0.155179	-0.631629	0.527629	0.999977	Cervix	5_Epithelial-1 (Basal)
Limch1	18.5875	0.18398	0.378888	0.485579	0.627266	0.999977	Cervix	5_Epithelial-1 (Basal)
Gm42670	12.7447	-0.16875	0.449419	-0.375486	0.707299	0.999977	Cervix	5_Epithelial-1 (Basal)
Tmem33	470.892	-0.0326331	0.0904844	-0.360649	0.718362	0.999977	Cervix	5_Epithelial-1 (Basal)
Slc30a9	244.301	-0.0190034	0.150581	-0.1262	0.899573	0.999977	Cervix	5_Epithelial-1 (Basal)
C330024D21Rik	16.5265	-0.352962	0.366994	-0.961763	0.336168	0.999977	Cervix	5_Epithelial-1 (Basal)
Atp8a1	66.3828	-0.121301	0.203186	-0.596993	0.550512	0.999977	Cervix	5_Epithelial-1 (Basal)
Guf1	125.375	-0.0814682	0.158506	-0.513976	0.607269	0.999977	Cervix	5_Epithelial-1 (Basal)
Gnpda2	243.698	0.102707	0.170246	0.60329	0.546316	0.999977	Cervix	5_Epithelial-1 (Basal)
Commd8	377.863	0.0645959	0.10469	0.61702	0.537221	0.999977	Cervix	5_Epithelial-1 (Basal)
Nfxl1	111.073	-0.0871736	0.161521	-0.539705	0.5894	0.999977	Cervix	5_Epithelial-1 (Basal)
Nipal1	3.26367	0.632243	0.952439	0.663815	0.506809	0.999977	Cervix	5_Epithelial-1 (Basal)
Tec	9.87708	0.353862	0.55819	0.633946	0.526116	0.999977	Cervix	5_Epithelial-1 (Basal)
Slain2	376.164	-0.023127	0.114625	-0.201763	0.840102	0.999977	Cervix	5_Epithelial-1 (Basal)
Fryl	503.069	-0.108519	0.128966	-0.841454	0.400094	0.999977	Cervix	5_Epithelial-1 (Basal)
Gm17207	1.92383	0.0919798	1.07141	0.0858497	0.931586	0.999977	Cervix	5_Epithelial-1 (Basal)
Ociad1	647.813	0.0212218	0.0850159	0.249622	0.80288	0.999977	Cervix	5_Epithelial-1 (Basal)
Ociad2	416.161	0.0277685	0.17118	0.162218	0.871134	0.999977	Cervix	5_Epithelial-1 (Basal)
Cwh43	6.7887	0.0313301	0.686674	0.0456259	0.963608	0.999977	Cervix	5_Epithelial-1 (Basal)
Dcun1d4	32.3166	-0.0622806	0.262752	-0.237032	0.812632	0.999977	Cervix	5_Epithelial-1 (Basal)
Sgcb	19.4255	0.119381	0.34192	0.34915	0.726976	0.999977	Cervix	5_Epithelial-1 (Basal)
Usp46	234.056	-0.108057	0.111694	-0.967436	0.333326	0.999977	Cervix	5_Epithelial-1 (Basal)
Dancr	274.904	0.292763	0.109884	2.6643	0.00771492	0.931256	Cervix	5_Epithelial-1 (Basal)
Rasl11b	89.2038	0.020199	0.260329	0.0775904	0.938154	0.999977	Cervix	5_Epithelial-1 (Basal)
Scfd2	52.8266	-0.0209267	0.205077	-0.102044	0.918722	0.999977	Cervix	5_Epithelial-1 (Basal)
Fip1l1	527.282	-0.0618542	0.0858176	-0.720764	0.471055	0.999977	Cervix	5_Epithelial-1 (Basal)
Lnx1	16.2871	-0.016408	0.392922	-0.0417589	0.966691	0.999977	Cervix	5_Epithelial-1 (Basal)
Chic2	655.597	0.0617361	0.0852288	0.724357	0.468846	0.999977	Cervix	5_Epithelial-1 (Basal)
Srd5a3	168.399	0.041113	0.126105	0.326023	0.744407	0.999977	Cervix	5_Epithelial-1 (Basal)
Tmem165	607.181	0.024013	0.0878657	0.273292	0.784629	0.999977	Cervix	5_Epithelial-1 (Basal)
Clock	531.279	-0.0575103	0.147156	-0.390812	0.695937	0.999977	Cervix	5_Epithelial-1 (Basal)
Gm7467	35.1998	-0.205136	0.292144	-0.702175	0.48257	0.999977	Cervix	5_Epithelial-1 (Basal)
Exoc1	201.491	0.0185164	0.143012	0.129475	0.896982	0.999977	Cervix	5_Epithelial-1 (Basal)
Cep135	55.6725	0.0745073	0.254506	0.292753	0.769711	0.999977	Cervix	5_Epithelial-1 (Basal)
Aasdh	59.3818	-0.0722535	0.211727	-0.341258	0.732909	0.999977	Cervix	5_Epithelial-1 (Basal)
Ppat	277.791	0.0266277	0.122406	0.217536	0.82779	0.999977	Cervix	5_Epithelial-1 (Basal)
Paics	1101.77	0.0146245	0.0810669	0.180401	0.856838	0.999977	Cervix	5_Epithelial-1 (Basal)
Srp72	1400.05	0.0482882	0.0629946	0.766545	0.443352	0.999977	Cervix	5_Epithelial-1 (Basal)
Hopx	27.2188	0.0194516	0.293875	0.0661902	0.947226	0.999977	Cervix	5_Epithelial-1 (Basal)
Spink2	1.79052	0.660186	1.15343	0.572369	0.567072	0.999977	Cervix	5_Epithelial-1 (Basal)
Rest	562.358	-0.0221339	0.0837905	-0.264158	0.791658	0.999977	Cervix	5_Epithelial-1 (Basal)
Noa1	257.785	0.312851	0.111628	2.80261	0.00506908	0.764851	Cervix	5_Epithelial-1 (Basal)
Polr2b	426.597	0.0195074	0.143626	0.13582	0.891963	0.999977	Cervix	5_Epithelial-1 (Basal)
Igfbp7	2258.24	0.0610592	0.0811357	0.752557	0.451716	0.999977	Cervix	5_Epithelial-1 (Basal)
Adgrl3	14.613	-0.297651	0.587654	-0.506508	0.6125	0.999977	Cervix	5_Epithelial-1 (Basal)
Cenpc1	178.439	-0.0614576	0.159733	-0.384753	0.700421	0.999977	Cervix	5_Epithelial-1 (Basal)
Stap1	2.16001	0.562951	1.13739	0.49495	0.620636	0.999977	Cervix	5_Epithelial-1 (Basal)
Uba6	251.278	-0.0124361	0.184428	-0.0674306	0.946239	0.999977	Cervix	5_Epithelial-1 (Basal)
Tmprss11d	6.32902	-0.547828	0.962025	-0.569453	0.569049	0.999977	Cervix	5_Epithelial-1 (Basal)
Tmprss11a	5.77405	-0.0484219	0.734997	-0.0658804	0.947473	0.999977	Cervix	5_Epithelial-1 (Basal)
Tmprss11g	523.454	0.503572	0.332436	1.51479	0.129825	0.999977	Cervix	5_Epithelial-1 (Basal)
Tmprss11f	6.19557	0.388675	0.689268	0.563895	0.572825	0.999977	Cervix	5_Epithelial-1 (Basal)
Tmprss11b	167.937	0.585411	0.666765	0.877987	0.379951	0.999977	Cervix	5_Epithelial-1 (Basal)
Tmprss11e	2.92412	0.455783	0.9573	0.476113	0.633994	0.999977	Cervix	5_Epithelial-1 (Basal)
Ythdc1	1047.57	-0.0897703	0.110228	-0.814407	0.415412	0.999977	Cervix	5_Epithelial-1 (Basal)
Utp3	868.208	0.0727263	0.0892665	0.814709	0.415239	0.999977	Cervix	5_Epithelial-1 (Basal)
Rufy3	87.7225	-0.0424567	0.198431	-0.213962	0.830577	0.999977	Cervix	5_Epithelial-1 (Basal)
Grsf1	396.784	-0.00637792	0.105533	-0.0604355	0.951809	0.999977	Cervix	5_Epithelial-1 (Basal)
Mob1b	408.719	-0.0820759	0.131512	-0.624096	0.532564	0.999977	Cervix	5_Epithelial-1 (Basal)
Dck	55.5959	0.0942616	0.212835	0.442886	0.657848	0.999977	Cervix	5_Epithelial-1 (Basal)
Slc4a4	1.97569	-0.0678263	1.10472	-0.0613967	0.951043	0.999977	Cervix	5_Epithelial-1 (Basal)
Cox18	144.153	0.162098	0.149968	1.08088	0.279749	0.999977	Cervix	5_Epithelial-1 (Basal)
Ankrd17	955.234	-0.0523929	0.112246	-0.466768	0.640666	0.999977	Cervix	5_Epithelial-1 (Basal)
Gm9958	11.1077	0.188669	0.43058	0.438174	0.66126	0.999977	Cervix	5_Epithelial-1 (Basal)
Rassf6	43.4474	0.239162	0.281789	0.848729	0.396032	0.999977	Cervix	5_Epithelial-1 (Basal)
Cxcl5	16.0088	4.54879	0.859923	5.28976	1.22476e-07	0.000887031	Cervix	5_Epithelial-1 (Basal)
Ppbp	22.0252	0.719047	0.55294	1.30041	0.193462	0.999977	Cervix	5_Epithelial-1 (Basal)
Pf4	8.30819	0.694952	0.649325	1.07027	0.284499	0.999977	Cervix	5_Epithelial-1 (Basal)
Cxcl3	6.33179	2.2203	0.835785	2.65654	0.00789471	0.945082	Cervix	5_Epithelial-1 (Basal)
Cxcl15	4.48226	-1.89226	1.19292	-1.58624	0.112685	0.999977	Cervix	5_Epithelial-1 (Basal)
Cxcl1	179.751	0.702575	0.38949	1.80383	0.0712574	0.999977	Cervix	5_Epithelial-1 (Basal)
Cxcl2	41.0005	1.85808	1.17745	1.57805	0.114555	0.999977	Cervix	5_Epithelial-1 (Basal)
Mthfd2l	177.485	0.235227	0.125015	1.88159	0.0598912	0.999977	Cervix	5_Epithelial-1 (Basal)
Epgn	37.7014	0.0704764	0.282092	0.249835	0.802715	0.999977	Cervix	5_Epithelial-1 (Basal)
Areg	56.842	-0.0988657	0.287195	-0.344246	0.730661	0.999977	Cervix	5_Epithelial-1 (Basal)
Btc	6.48655	0.276114	0.614177	0.449568	0.653022	0.999977	Cervix	5_Epithelial-1 (Basal)
Parm1	83.5734	-0.619516	0.349024	-1.77499	0.0758988	0.999977	Cervix	5_Epithelial-1 (Basal)
Rchy1	388.452	-0.0314349	0.107672	-0.29195	0.770325	0.999977	Cervix	5_Epithelial-1 (Basal)
Odaph	2.23981	-0.213643	0.957035	-0.223234	0.823353	0.999977	Cervix	5_Epithelial-1 (Basal)
Cdkl2	112.744	-0.22899	0.176347	-1.29852	0.194109	0.999977	Cervix	5_Epithelial-1 (Basal)
G3bp2	989.41	-0.00432175	0.0796657	-0.0542486	0.956737	0.999977	Cervix	5_Epithelial-1 (Basal)
Uso1	305.699	0.0388409	0.152097	0.255369	0.798438	0.999977	Cervix	5_Epithelial-1 (Basal)
Naaa	40.8385	-0.242581	0.264139	-0.918383	0.358418	0.999977	Cervix	5_Epithelial-1 (Basal)
Sdad1	333.895	0.0688448	0.121972	0.564433	0.572459	0.999977	Cervix	5_Epithelial-1 (Basal)
Art3	7.1605	0.318917	0.545198	0.584956	0.558577	0.999977	Cervix	5_Epithelial-1 (Basal)
Cxcl10	91.4991	0.835881	0.321603	2.59911	0.00934661	0.999977	Cervix	5_Epithelial-1 (Basal)
Nup54	355.603	0.069735	0.104013	0.670447	0.502573	0.999977	Cervix	5_Epithelial-1 (Basal)
Scarb2	686.92	-0.0545748	0.114393	-0.477083	0.633303	0.999977	Cervix	5_Epithelial-1 (Basal)
Fam47e	17.6843	-0.242853	0.563465	-0.431	0.666469	0.999977	Cervix	5_Epithelial-1 (Basal)
Stbd1	94.1127	-0.280163	0.326893	-0.857047	0.391419	0.999977	Cervix	5_Epithelial-1 (Basal)
Ccdc158	13.6969	-0.599939	0.443877	-1.35159	0.176507	0.999977	Cervix	5_Epithelial-1 (Basal)
Shroom3	266.59	0.313284	0.110407	2.83752	0.00454653	0.708134	Cervix	5_Epithelial-1 (Basal)
Sowahb	7.70531	-0.51429	0.577481	-0.890575	0.373157	0.999977	Cervix	5_Epithelial-1 (Basal)
2022-09-11	208.174	0.0405365	0.156211	0.259498	0.795251	0.999977	Cervix	5_Epithelial-1 (Basal)
Ccni	681.941	-0.079243	0.0977827	-0.8104	0.41771	0.999977	Cervix	5_Epithelial-1 (Basal)
2010109A12Rik	15.5961	-0.307277	0.372409	-0.825105	0.409312	0.999977	Cervix	5_Epithelial-1 (Basal)
Ccng2	171.74	-0.0280012	0.171052	-0.1637	0.869968	0.999977	Cervix	5_Epithelial-1 (Basal)
Cnot6l	811.349	-0.0557849	0.0828043	-0.673695	0.500505	0.999977	Cervix	5_Epithelial-1 (Basal)
Mrpl1	242.271	0.121192	0.108572	1.11623	0.264323	0.999977	Cervix	5_Epithelial-1 (Basal)
Fras1	28.9188	-0.533427	0.292612	-1.82299	0.0683053	0.999977	Cervix	5_Epithelial-1 (Basal)
Anxa3	453.48	0.0476674	0.144491	0.329898	0.741477	0.999977	Cervix	5_Epithelial-1 (Basal)
Gm9484	6.88099	0.366683	0.568147	0.645401	0.518667	0.999977	Cervix	5_Epithelial-1 (Basal)
Bmp2k	169.079	-0.196585	0.16836	-1.16765	0.242948	0.999977	Cervix	5_Epithelial-1 (Basal)
Paqr3	18.3754	-0.160951	0.374108	-0.430227	0.66703	0.999977	Cervix	5_Epithelial-1 (Basal)
Antxr2	69.9405	-0.15396	0.211157	-0.729127	0.465924	0.999977	Cervix	5_Epithelial-1 (Basal)
Prdm8	2.46934	0.59739	1.02504	0.582798	0.560029	0.999977	Cervix	5_Epithelial-1 (Basal)
Bmp3	2.05912	0.136724	1.02578	0.133288	0.893966	0.999977	Cervix	5_Epithelial-1 (Basal)
Prkg2	12.9032	-0.137778	0.419286	-0.328601	0.742457	0.999977	Cervix	5_Epithelial-1 (Basal)
Rasgef1b	40.6451	-0.273104	0.251435	-1.08618	0.2774	0.999977	Cervix	5_Epithelial-1 (Basal)
Hnrnpd	1368.67	0.100187	0.0674667	1.48498	0.137549	0.999977	Cervix	5_Epithelial-1 (Basal)
Gm17092	83.8309	-0.0492748	0.176341	-0.279428	0.779916	0.999977	Cervix	5_Epithelial-1 (Basal)
Hnrnpdl	987.038	0.119048	0.0844273	1.41006	0.158522	0.999977	Cervix	5_Epithelial-1 (Basal)
Enoph1	147.482	-0.0328392	0.140543	-0.233659	0.815249	0.999977	Cervix	5_Epithelial-1 (Basal)
Tmem150c	13.1969	0.34247	0.397836	0.860834	0.389329	0.999977	Cervix	5_Epithelial-1 (Basal)
Tmem150cos	2.35519	-0.460521	0.978146	-0.47081	0.637777	0.999977	Cervix	5_Epithelial-1 (Basal)
Sec31a	608.157	-0.063196	0.123807	-0.510441	0.609743	0.999977	Cervix	5_Epithelial-1 (Basal)
5430416N02Rik	221.239	0.131543	0.156073	0.84283	0.399324	0.999977	Cervix	5_Epithelial-1 (Basal)
Lin54	96.3778	-0.0517079	0.17159	-0.301345	0.763151	0.999977	Cervix	5_Epithelial-1 (Basal)
Cops4	726.004	0.133897	0.112007	1.19544	0.231914	0.999977	Cervix	5_Epithelial-1 (Basal)
Plac8	5.36518	3.48162	1.20852	2.8809	0.00396542	0.679511	Cervix	5_Epithelial-1 (Basal)
Coq2	374.023	0.13142	0.115355	1.13927	0.25459	0.999977	Cervix	5_Epithelial-1 (Basal)
Hpse	11.7909	0.989818	0.484599	2.04255	0.0410969	0.999977	Cervix	5_Epithelial-1 (Basal)
Helq	39.1568	0.0652086	0.268875	0.242524	0.808374	0.999977	Cervix	5_Epithelial-1 (Basal)
Mrps18c	624.373	-0.0233827	0.121853	-0.191892	0.847827	0.999977	Cervix	5_Epithelial-1 (Basal)
Abraxas1	81.3529	-0.105924	0.178967	-0.59186	0.553945	0.999977	Cervix	5_Epithelial-1 (Basal)
Gm43514	4.32781	-0.0885064	0.7076	-0.12508	0.90046	0.999977	Cervix	5_Epithelial-1 (Basal)
4930458D05Rik	10.7331	-0.107435	0.449732	-0.238886	0.811194	0.999977	Cervix	5_Epithelial-1 (Basal)
Gpat3	64.6462	0.033731	0.258641	0.130416	0.896237	0.999977	Cervix	5_Epithelial-1 (Basal)
9430085M18Rik	18.3002	0.0894038	0.337753	0.264702	0.791239	0.999977	Cervix	5_Epithelial-1 (Basal)
Cds1	183.307	0.0751721	0.13865	0.542173	0.5877	0.999977	Cervix	5_Epithelial-1 (Basal)
Wdfy3	205.876	-0.141462	0.160533	-0.881201	0.378209	0.999977	Cervix	5_Epithelial-1 (Basal)
Arhgap24	17.1064	-0.248803	0.362044	-0.687217	0.491946	0.999977	Cervix	5_Epithelial-1 (Basal)
5430427N15Rik	9.80003	0.0910309	0.47952	0.189837	0.849437	0.999977	Cervix	5_Epithelial-1 (Basal)
Ptpn13	767.046	-0.0179418	0.15588	-0.1151	0.908366	0.999977	Cervix	5_Epithelial-1 (Basal)
1700016H13Rik	1.93341	0.437995	1.1153	0.392714	0.69453	0.999977	Cervix	5_Epithelial-1 (Basal)
Aff1	212.787	-0.0405124	0.159401	-0.254155	0.799376	0.999977	Cervix	5_Epithelial-1 (Basal)
Klhl8	48.9225	0.163904	0.219254	0.747551	0.454731	0.999977	Cervix	5_Epithelial-1 (Basal)
Hsd17b11	173.557	0.104414	0.138196	0.755555	0.449916	0.999977	Cervix	5_Epithelial-1 (Basal)
Nudt9	262.661	0.207958	0.132926	1.56446	0.11771	0.999977	Cervix	5_Epithelial-1 (Basal)
Sparcl1	6.82915	-0.209953	0.571146	-0.3676	0.713172	0.999977	Cervix	5_Epithelial-1 (Basal)
Pkd2	130.113	-0.145309	0.190373	-0.763284	0.445294	0.999977	Cervix	5_Epithelial-1 (Basal)
BC005561	363.751	0.00366902	0.106079	0.0345877	0.972408	0.999977	Cervix	5_Epithelial-1 (Basal)
D930016D06Rik	62.4675	-0.072552	0.217916	-0.332936	0.739183	0.999977	Cervix	5_Epithelial-1 (Basal)
Zfp951	17.5814	-0.0915415	0.36669	-0.249643	0.802864	0.999977	Cervix	5_Epithelial-1 (Basal)
Lrrc8b	640.578	-0.167237	0.118536	-1.41086	0.158287	0.999977	Cervix	5_Epithelial-1 (Basal)
Lrrc8c	246.89	-0.370252	0.178154	-2.07827	0.0376846	0.999977	Cervix	5_Epithelial-1 (Basal)
C230066G23Rik	1.96315	-0.413429	1.05639	-0.391358	0.695533	0.999977	Cervix	5_Epithelial-1 (Basal)
Lrrc8d	639.558	-0.116767	0.0914927	-1.27625	0.201868	0.999977	Cervix	5_Epithelial-1 (Basal)
Zfp326	1082.36	-0.0290124	0.0696996	-0.41625	0.677227	0.999977	Cervix	5_Epithelial-1 (Basal)
Zfp644	923.107	-0.0104354	0.0875268	-0.119225	0.905097	0.999977	Cervix	5_Epithelial-1 (Basal)
Cdc7	26.2327	-0.2938	0.303128	-0.969228	0.332432	0.999977	Cervix	5_Epithelial-1 (Basal)
Tgfbr3	187.388	-0.307538	0.177049	-1.73702	0.0823843	0.999977	Cervix	5_Epithelial-1 (Basal)
Brdt	7.60421	-0.00895864	0.533029	-0.0168071	0.986591	0.999977	Cervix	5_Epithelial-1 (Basal)
Btbd8	16.1501	0.0356572	0.388793	0.0917124	0.926927	0.999977	Cervix	5_Epithelial-1 (Basal)
Glmn	160.102	0.146357	0.130098	1.12498	0.2606	0.999977	Cervix	5_Epithelial-1 (Basal)
Rpap2	143.758	0.111579	0.141894	0.786353	0.431661	0.999977	Cervix	5_Epithelial-1 (Basal)
Evi5	348.136	0.0169644	0.103643	0.163682	0.869981	0.999977	Cervix	5_Epithelial-1 (Basal)
Rpl5	5640.49	0.0102957	0.0717296	0.143534	0.885868	0.999977	Cervix	5_Epithelial-1 (Basal)
Dipk1a	219.166	0.0292593	0.163117	0.179377	0.857642	0.999977	Cervix	5_Epithelial-1 (Basal)
Mtf2	290.995	-0.0735456	0.0984415	-0.7471	0.455003	0.999977	Cervix	5_Epithelial-1 (Basal)
Tmed5	731.305	0.020954	0.0974483	0.215027	0.829746	0.999977	Cervix	5_Epithelial-1 (Basal)
Ccdc18	59.9396	-0.000253273	0.235175	-0.00107696	0.999141	0.999977	Cervix	5_Epithelial-1 (Basal)
Dr1	405.274	0.00495097	0.106147	0.0466427	0.962798	0.999977	Cervix	5_Epithelial-1 (Basal)
Pigg	63.6263	-0.194008	0.287463	-0.674894	0.499743	0.999977	Cervix	5_Epithelial-1 (Basal)
Gm42517	4.94012	0.139618	0.749248	0.186344	0.852175	0.999977	Cervix	5_Epithelial-1 (Basal)
Gm10419	2.32386	-0.115426	0.969374	-0.119073	0.905217	0.999977	Cervix	5_Epithelial-1 (Basal)
Atp5k	835.582	0.0149807	0.100947	0.148402	0.882026	0.999977	Cervix	5_Epithelial-1 (Basal)
Mfsd7a	13.1908	0.0653114	0.416034	0.156986	0.875256	0.999977	Cervix	5_Epithelial-1 (Basal)
Pcgf3	259.539	-0.110112	0.148165	-0.743173	0.457377	0.999977	Cervix	5_Epithelial-1 (Basal)
Gak	216.485	-0.0531548	0.124518	-0.426884	0.669464	0.999977	Cervix	5_Epithelial-1 (Basal)
Tmem175	101.026	-0.130873	0.157427	-0.831326	0.40579	0.999977	Cervix	5_Epithelial-1 (Basal)
Dgkq	56.8723	-0.0610256	0.219124	-0.278498	0.78063	0.999977	Cervix	5_Epithelial-1 (Basal)
Idua	25.9225	-0.0346826	0.290531	-0.119377	0.904977	0.999977	Cervix	5_Epithelial-1 (Basal)
Slc26a1	4.50317	0.139645	0.690461	0.202249	0.839722	0.999977	Cervix	5_Epithelial-1 (Basal)
Fgfrl1	30.881	0.0742296	0.277148	0.267834	0.788827	0.999977	Cervix	5_Epithelial-1 (Basal)
Crlf2	208.203	0.131887	0.168909	0.780817	0.43491	0.999977	Cervix	5_Epithelial-1 (Basal)
5430403G16Rik	25.4875	0.153862	0.29746	0.517254	0.604979	0.999977	Cervix	5_Epithelial-1 (Basal)
4930522L14Rik	36.3217	-0.182513	0.250381	-0.728942	0.466037	0.999977	Cervix	5_Epithelial-1 (Basal)
A430073D23Rik	3.59893	0.162301	0.789551	0.205561	0.837134	0.999977	Cervix	5_Epithelial-1 (Basal)
Gm15446	26.7301	0.23452	0.295288	0.794209	0.427074	0.999977	Cervix	5_Epithelial-1 (Basal)
1010001B22Rik	2.10121	0.267148	1.01085	0.264281	0.791563	0.999977	Cervix	5_Epithelial-1 (Basal)
Zfp932	63.9727	-0.00272484	0.209628	-0.0129984	0.989629	0.999977	Cervix	5_Epithelial-1 (Basal)
Gm17655	16.4706	0.0105344	0.377118	0.0279341	0.977715	0.999977	Cervix	5_Epithelial-1 (Basal)
Gm35315	18.508	-0.0996922	0.368794	-0.270319	0.786915	0.999977	Cervix	5_Epithelial-1 (Basal)
Plcxd1	18.5947	-0.347321	0.377907	-0.919064	0.358062	0.999977	Cervix	5_Epithelial-1 (Basal)
Gtpbp6	150.743	0.175224	0.135439	1.29376	0.19575	0.999977	Cervix	5_Epithelial-1 (Basal)
Zfp605	33.9342	0.0242402	0.280251	0.0864946	0.931073	0.999977	Cervix	5_Epithelial-1 (Basal)
Chfr	181.901	0.0384285	0.135811	0.282955	0.777212	0.999977	Cervix	5_Epithelial-1 (Basal)
Gm15787	3.61793	-0.295264	0.797767	-0.370113	0.711298	0.999977	Cervix	5_Epithelial-1 (Basal)
Golga3	170.545	0.0232332	0.198107	0.117276	0.906642	0.999977	Cervix	5_Epithelial-1 (Basal)
Gm43138	12.4098	0.131317	0.443398	0.29616	0.767108	0.999977	Cervix	5_Epithelial-1 (Basal)
Gm43137	2.51535	-0.203349	0.910987	-0.223218	0.823366	0.999977	Cervix	5_Epithelial-1 (Basal)
Ankle2	210.993	-0.11712	0.182405	-0.642088	0.520816	0.999977	Cervix	5_Epithelial-1 (Basal)
Pgam5	76.0065	0.133424	0.178352	0.748096	0.454402	0.999977	Cervix	5_Epithelial-1 (Basal)
Pxmp2	26.1974	-0.14479	0.314029	-0.461071	0.644747	0.999977	Cervix	5_Epithelial-1 (Basal)
Pole	48.3624	-0.193591	0.24769	-0.781584	0.434459	0.999977	Cervix	5_Epithelial-1 (Basal)
Fbrsl1	180.373	-0.00182859	0.141835	-0.0128924	0.989714	0.999977	Cervix	5_Epithelial-1 (Basal)
Noc4l	179.433	0.201369	0.135356	1.48769	0.136831	0.999977	Cervix	5_Epithelial-1 (Basal)
Ddx51	79.898	0.00763609	0.174569	0.0437424	0.96511	0.999977	Cervix	5_Epithelial-1 (Basal)
Gm42595	17.8441	-0.0044499	0.371107	-0.0119909	0.990433	0.999977	Cervix	5_Epithelial-1 (Basal)
Ep400	575.605	-0.088694	0.106505	-0.83277	0.404974	0.999977	Cervix	5_Epithelial-1 (Basal)
Gm15559	6.90553	-0.205231	0.590619	-0.347484	0.728228	0.999977	Cervix	5_Epithelial-1 (Basal)
Pus1	414.283	0.156028	0.117189	1.33142	0.18305	0.999977	Cervix	5_Epithelial-1 (Basal)
Ulk1	298.145	-0.162059	0.110721	-1.46366	0.143286	0.999977	Cervix	5_Epithelial-1 (Basal)
Hscb	445.211	0.105867	0.150284	0.704443	0.481157	0.999977	Cervix	5_Epithelial-1 (Basal)
Chek2	116.287	0.0477332	0.151614	0.314835	0.752887	0.999977	Cervix	5_Epithelial-1 (Basal)
Ttc28	126.774	-0.0896154	0.177481	-0.504931	0.613607	0.999977	Cervix	5_Epithelial-1 (Basal)
Pitpnb	693.737	-0.00228309	0.0849389	-0.0268792	0.978556	0.999977	Cervix	5_Epithelial-1 (Basal)
Gm43118	2.04812	-0.215204	1.16355	-0.184955	0.853264	0.999977	Cervix	5_Epithelial-1 (Basal)
Tpst2	202.302	0.0370688	0.171077	0.216679	0.828459	0.999977	Cervix	5_Epithelial-1 (Basal)
Tfip11	106.533	0.0490535	0.15001	0.327002	0.743666	0.999977	Cervix	5_Epithelial-1 (Basal)
Srrd	85.6397	-0.0240218	0.182487	-0.131635	0.895273	0.999977	Cervix	5_Epithelial-1 (Basal)
Hps4	95.9046	0.00785599	0.169833	0.0462572	0.963105	0.999977	Cervix	5_Epithelial-1 (Basal)
Crybb3	35.8738	-0.606063	0.361377	-1.6771	0.0935238	0.999977	Cervix	5_Epithelial-1 (Basal)
2900026A02Rik	532.145	-0.082189	0.0981306	-0.837547	0.402285	0.999977	Cervix	5_Epithelial-1 (Basal)
Sgsm1	103.456	0.071919	0.18425	0.390333	0.69629	0.999977	Cervix	5_Epithelial-1 (Basal)
Wscd2	6.63577	0.768721	0.608627	1.26304	0.206575	0.999977	Cervix	5_Epithelial-1 (Basal)
Ficd	18.0249	-0.120506	0.345979	-0.348305	0.727611	0.999977	Cervix	5_Epithelial-1 (Basal)
Sart3	187.3	0.0769255	0.125684	0.612056	0.540501	0.999977	Cervix	5_Epithelial-1 (Basal)
Iscu	362.723	0.0754207	0.101322	0.744365	0.456656	0.999977	Cervix	5_Epithelial-1 (Basal)
Selplg	2.64421	0.611143	0.884247	0.691146	0.489474	0.999977	Cervix	5_Epithelial-1 (Basal)
Coro1c	442.908	-0.0256937	0.0911241	-0.281964	0.777971	0.999977	Cervix	5_Epithelial-1 (Basal)
Ssh1	92.2477	0.0873642	0.191009	0.457382	0.647396	0.999977	Cervix	5_Epithelial-1 (Basal)
Usp30	67.4959	0.0924992	0.186185	0.496815	0.61932	0.999977	Cervix	5_Epithelial-1 (Basal)
Alkbh2	75.5275	0.129934	0.195394	0.664983	0.506061	0.999977	Cervix	5_Epithelial-1 (Basal)
Ung	136.982	-0.0323453	0.190529	-0.169765	0.865195	0.999977	Cervix	5_Epithelial-1 (Basal)
Acacb	4.08915	-0.770051	0.733364	-1.05003	0.293706	0.999977	Cervix	5_Epithelial-1 (Basal)
Myo1h	4.29791	-0.152474	0.751192	-0.202976	0.839154	0.999977	Cervix	5_Epithelial-1 (Basal)
Kctd10	234.114	-0.0441892	0.120259	-0.367451	0.713282	0.999977	Cervix	5_Epithelial-1 (Basal)
Ube3b	173.14	0.0311447	0.130472	0.238709	0.811331	0.999977	Cervix	5_Epithelial-1 (Basal)
Mmab	74.7993	0.0644391	0.187937	0.342875	0.731692	0.999977	Cervix	5_Epithelial-1 (Basal)
Mvk	237.756	0.129837	0.148617	0.873639	0.382315	0.999977	Cervix	5_Epithelial-1 (Basal)
Fam222a	12.654	-0.524454	0.456832	-1.14803	0.250958	0.999977	Cervix	5_Epithelial-1 (Basal)
Trpv4	190.859	-0.233484	0.126874	-1.84028	0.0657269	0.999977	Cervix	5_Epithelial-1 (Basal)
Gltp	921.654	-0.000718319	0.0790371	-0.00908838	0.992749	0.999977	Cervix	5_Epithelial-1 (Basal)
Tchp	82.9579	-0.130881	0.167853	-0.779733	0.435548	0.999977	Cervix	5_Epithelial-1 (Basal)
Git2	292.401	-0.0457702	0.115676	-0.395677	0.692344	0.999977	Cervix	5_Epithelial-1 (Basal)
4930515G01Rik	6.8099	-0.300587	0.607991	-0.494394	0.621028	0.999977	Cervix	5_Epithelial-1 (Basal)
Ankrd13a	250.466	0.0242188	0.108281	0.223666	0.823017	0.999977	Cervix	5_Epithelial-1 (Basal)
1500011B03Rik	246.519	0.0878069	0.14077	0.623763	0.532783	0.999977	Cervix	5_Epithelial-1 (Basal)
Oasl2	43.1257	1.54339	0.447915	3.44573	0.000569524	0.243957	Cervix	5_Epithelial-1 (Basal)
Gm13822	1.83429	0.788509	1.11921	0.704524	0.481107	0.999977	Cervix	5_Epithelial-1 (Basal)
Oasl1	33.5093	0.283584	0.448709	0.632	0.527387	0.999977	Cervix	5_Epithelial-1 (Basal)
2210016L21Rik	531.74	-0.0342822	0.12521	-0.273797	0.784241	0.999977	Cervix	5_Epithelial-1 (Basal)
Hnf1aos1	3.45813	0.320059	0.793974	0.40311	0.686867	0.999977	Cervix	5_Epithelial-1 (Basal)
Sppl3	725.817	-0.0397688	0.0840977	-0.472888	0.636293	0.999977	Cervix	5_Epithelial-1 (Basal)
Gm10401	6.98818	0.584316	0.577716	1.01142	0.311814	0.999977	Cervix	5_Epithelial-1 (Basal)
Acads	376.976	0.0661082	0.1988	0.332537	0.739484	0.999977	Cervix	5_Epithelial-1 (Basal)
Unc119b	140.986	0.0319307	0.143925	0.221856	0.824426	0.999977	Cervix	5_Epithelial-1 (Basal)
Mlec	654.775	0.0259592	0.10364	0.250475	0.80222	0.999977	Cervix	5_Epithelial-1 (Basal)
Pop5	652.801	0.0743007	0.107223	0.692956	0.488337	0.999977	Cervix	5_Epithelial-1 (Basal)
Rnf10	950.898	0.015825	0.0749912	0.211024	0.832868	0.999977	Cervix	5_Epithelial-1 (Basal)
Coq5	183.119	0.101	0.137784	0.733029	0.463541	0.999977	Cervix	5_Epithelial-1 (Basal)
Dynll1	2914.08	-0.00657109	0.0893708	-0.0735261	0.941387	0.999977	Cervix	5_Epithelial-1 (Basal)
Gm13830	26.204	-0.0523688	0.303227	-0.172705	0.862883	0.999977	Cervix	5_Epithelial-1 (Basal)
Srsf9	807.79	0.0687303	0.0775377	0.886411	0.375396	0.999977	Cervix	5_Epithelial-1 (Basal)
Gatc	116.44	-0.105785	0.151767	-0.697024	0.485788	0.999977	Cervix	5_Epithelial-1 (Basal)
Triap1	359.944	0.0852736	0.15031	0.567319	0.570497	0.999977	Cervix	5_Epithelial-1 (Basal)
Cox6a1	1654.15	0.102388	0.0813371	1.25881	0.208097	0.999977	Cervix	5_Epithelial-1 (Basal)
Msi1	4.78359	-0.217698	0.670799	-0.324536	0.745532	0.999977	Cervix	5_Epithelial-1 (Basal)
Sirt4	50.2834	0.0291778	0.22733	0.12835	0.897872	0.999977	Cervix	5_Epithelial-1 (Basal)
Pxn	395.673	-0.103449	0.10159	-1.0183	0.308536	0.999977	Cervix	5_Epithelial-1 (Basal)
Rplp0	6738.09	0.0213034	0.0792132	0.268937	0.787978	0.999977	Cervix	5_Epithelial-1 (Basal)
Gcn1	324.133	0.0513546	0.117293	0.437833	0.661507	0.999977	Cervix	5_Epithelial-1 (Basal)
1110006O24Rik	9.27542	-0.383018	0.485519	-0.788883	0.43018	0.999977	Cervix	5_Epithelial-1 (Basal)
Rab35	284.226	0.0206027	0.0975527	0.211196	0.832735	0.999977	Cervix	5_Epithelial-1 (Basal)
Bicdl1	20.0715	0.254941	0.336619	0.757358	0.448835	0.999977	Cervix	5_Epithelial-1 (Basal)
Cit	35.2576	0.085941	0.256625	0.334889	0.737709	0.999977	Cervix	5_Epithelial-1 (Basal)
Gm14508	9.67332	0.158542	0.479987	0.330304	0.74117	0.999977	Cervix	5_Epithelial-1 (Basal)
Prkab1	436.086	0.23438	0.102784	2.28032	0.0225886	0.999977	Cervix	5_Epithelial-1 (Basal)
Hspb8	329.867	-0.0658415	0.143817	-0.457814	0.647086	0.999977	Cervix	5_Epithelial-1 (Basal)
Suds3	603.85	0.113124	0.0950561	1.19007	0.234018	0.999977	Cervix	5_Epithelial-1 (Basal)
9530046B11Rik	2.99055	-0.121889	0.845336	-0.14419	0.88535	0.999977	Cervix	5_Epithelial-1 (Basal)
Taok3	238.961	-0.00954063	0.131298	-0.0726639	0.942074	0.999977	Cervix	5_Epithelial-1 (Basal)
Pebp1	2380.19	0.0551109	0.0937632	0.587767	0.556689	0.999977	Cervix	5_Epithelial-1 (Basal)
Gm10399	25.8743	-0.019536	0.370525	-0.0527251	0.957951	0.999977	Cervix	5_Epithelial-1 (Basal)
Vsig10	117.261	-0.0248892	0.151294	-0.164509	0.869331	0.999977	Cervix	5_Epithelial-1 (Basal)
Wsb2	280.82	0.0720413	0.119346	0.603634	0.546087	0.999977	Cervix	5_Epithelial-1 (Basal)
Rfc5	177.866	0.0192031	0.157175	0.122176	0.902759	0.999977	Cervix	5_Epithelial-1 (Basal)
Gm15728	11.2346	-0.338838	0.447218	-0.757658	0.448656	0.999977	Cervix	5_Epithelial-1 (Basal)
Nos1	14.4942	0.00136757	0.45546	0.00300261	0.997604	0.999977	Cervix	5_Epithelial-1 (Basal)
Fbxo21	85.6577	-0.0411843	0.177947	-0.231441	0.816972	0.999977	Cervix	5_Epithelial-1 (Basal)
Tesc	2.12104	0.00912415	0.994348	0.009176	0.992679	0.999977	Cervix	5_Epithelial-1 (Basal)
Fbxw8	113.053	-0.000764511	0.145276	-0.00526248	0.995801	0.999977	Cervix	5_Epithelial-1 (Basal)
Rnft2	2.09503	-0.26385	0.973913	-0.270918	0.786454	0.999977	Cervix	5_Epithelial-1 (Basal)
2410131K14Rik	55.7997	0.144847	0.205787	0.703872	0.481513	0.999977	Cervix	5_Epithelial-1 (Basal)
Med13l	945.056	0.0414253	0.116754	0.354807	0.722734	0.999977	Cervix	5_Epithelial-1 (Basal)
Tbx3	2.28168	-0.381408	1.03854	-0.367252	0.713431	0.999977	Cervix	5_Epithelial-1 (Basal)
Rbm19	102.986	-0.0850101	0.177502	-0.478926	0.631992	0.999977	Cervix	5_Epithelial-1 (Basal)
Sdsl	19.7107	-0.310948	0.358459	-0.867458	0.385691	0.999977	Cervix	5_Epithelial-1 (Basal)
Plbd2	285.582	0.100733	0.114287	0.881399	0.378102	0.999977	Cervix	5_Epithelial-1 (Basal)
Slc8b1	53.2108	-0.115991	0.22362	-0.518697	0.603972	0.999977	Cervix	5_Epithelial-1 (Basal)
Tpcn1	37.8117	-0.147745	0.254774	-0.579907	0.561978	0.999977	Cervix	5_Epithelial-1 (Basal)
Iqcd	4.347	0.304022	0.698103	0.435498	0.663201	0.999977	Cervix	5_Epithelial-1 (Basal)
Rita1	62.8722	-0.021325	0.19445	-0.109668	0.912673	0.999977	Cervix	5_Epithelial-1 (Basal)
Ddx54	452.203	0.166003	0.095465	1.73889	0.0820541	0.999977	Cervix	5_Epithelial-1 (Basal)
Oas3	11.2607	1.69385	0.626562	2.7034	0.00686345	0.886422	Cervix	5_Epithelial-1 (Basal)
Oas1e	6.30278	0.529806	0.621554	0.852389	0.393998	0.999977	Cervix	5_Epithelial-1 (Basal)
Oas1c	45.8676	0.0136792	0.21869	0.0625504	0.950125	0.999977	Cervix	5_Epithelial-1 (Basal)
Oas1g	4.14385	1.66853	0.787858	2.11781	0.0341914	0.999977	Cervix	5_Epithelial-1 (Basal)
Oas1a	15.141	1.22481	0.445027	2.7522	0.00591957	0.816619	Cervix	5_Epithelial-1 (Basal)
Ptpn11	380.308	0.097708	0.125205	0.780386	0.435164	0.999977	Cervix	5_Epithelial-1 (Basal)
Rpl6	5608.18	0.00996001	0.0810279	0.122921	0.90217	0.999977	Cervix	5_Epithelial-1 (Basal)
Hectd4	118.155	-0.076657	0.209291	-0.36627	0.714163	0.999977	Cervix	5_Epithelial-1 (Basal)
Trafd1	285.71	0.126594	0.10611	1.19305	0.232852	0.999977	Cervix	5_Epithelial-1 (Basal)
Gm42918	4.03632	-0.220443	0.71316	-0.309107	0.75724	0.999977	Cervix	5_Epithelial-1 (Basal)
Naa25	381.156	0.129897	0.132072	0.983533	0.325345	0.999977	Cervix	5_Epithelial-1 (Basal)
Erp29	939.551	0.156384	0.0983198	1.59057	0.111707	0.999977	Cervix	5_Epithelial-1 (Basal)
Tmem116	3.1769	-0.168179	0.848273	-0.19826	0.842841	0.999977	Cervix	5_Epithelial-1 (Basal)
Adam1a	5.32658	0.276762	0.628986	0.440013	0.659928	0.999977	Cervix	5_Epithelial-1 (Basal)
Mapkapk5	13.7327	0.00922269	0.405047	0.0227694	0.981834	0.999977	Cervix	5_Epithelial-1 (Basal)
Aldh2	1766.77	0.00843125	0.119996	0.0702626	0.943985	0.999977	Cervix	5_Epithelial-1 (Basal)
Acad12	19.4243	-0.146682	0.337593	-0.434495	0.663929	0.999977	Cervix	5_Epithelial-1 (Basal)
Acad10	33.3579	-0.0683339	0.260294	-0.262526	0.792916	0.999977	Cervix	5_Epithelial-1 (Basal)
Brap	266.239	0.0614416	0.114699	0.535675	0.592183	0.999977	Cervix	5_Epithelial-1 (Basal)
Atxn2	438.96	-0.0218668	0.130702	-0.167302	0.867132	0.999977	Cervix	5_Epithelial-1 (Basal)
Gm16552	9.81977	0.406808	0.465179	0.874519	0.381835	0.999977	Cervix	5_Epithelial-1 (Basal)
Sh2b3	162.608	-0.102537	0.13294	-0.771302	0.440528	0.999977	Cervix	5_Epithelial-1 (Basal)
Pheta1	56.1025	0.01574	0.2182	0.0721357	0.942494	0.999977	Cervix	5_Epithelial-1 (Basal)
Ppp1cc	809.282	0.00628734	0.0754227	0.0833614	0.933564	0.999977	Cervix	5_Epithelial-1 (Basal)
Tctn1	34.0988	0.117861	0.255368	0.461535	0.644415	0.999977	Cervix	5_Epithelial-1 (Basal)
Pptc7	219.218	-0.15783	0.229946	-0.68638	0.492474	0.999977	Cervix	5_Epithelial-1 (Basal)
Rad9b	28.0288	-0.0463808	0.312687	-0.14833	0.882082	0.999977	Cervix	5_Epithelial-1 (Basal)
Vps29	808.375	0.0564157	0.101207	0.557427	0.577236	0.999977	Cervix	5_Epithelial-1 (Basal)
Fam216a	121.295	-0.0362762	0.198735	-0.182536	0.855162	0.999977	Cervix	5_Epithelial-1 (Basal)
Gpn3	149.317	0.0863171	0.133043	0.64879	0.516474	0.999977	Cervix	5_Epithelial-1 (Basal)
Arpc3	1689.77	0.0803137	0.0995616	0.806673	0.419855	0.999977	Cervix	5_Epithelial-1 (Basal)
Gm42829	4.01506	-0.375454	0.720927	-0.520794	0.60251	0.999977	Cervix	5_Epithelial-1 (Basal)
Anapc7	296.436	-0.0335875	0.10418	-0.322398	0.747151	0.999977	Cervix	5_Epithelial-1 (Basal)
Atp2a2	1169.51	-0.0367529	0.108552	-0.338573	0.734931	0.999977	Cervix	5_Epithelial-1 (Basal)
Ift81	130.661	-0.0592912	0.144518	-0.410268	0.681609	0.999977	Cervix	5_Epithelial-1 (Basal)
P2rx7	81.925	-0.120477	0.195137	-0.617398	0.536972	0.999977	Cervix	5_Epithelial-1 (Basal)
P2rx4	130.392	0.0788886	0.145424	0.542471	0.587494	0.999977	Cervix	5_Epithelial-1 (Basal)
Camkk2	169.869	-0.0457966	0.130001	-0.352278	0.72463	0.999977	Cervix	5_Epithelial-1 (Basal)
Anapc5	763.542	0.0328243	0.0963256	0.340764	0.733281	0.999977	Cervix	5_Epithelial-1 (Basal)
Rnf34	188.34	-0.0636489	0.117105	-0.543521	0.586771	0.999977	Cervix	5_Epithelial-1 (Basal)
Kdm2b	272.274	-0.124017	0.119833	-1.03492	0.300709	0.999977	Cervix	5_Epithelial-1 (Basal)
A930024E05Rik	8.2414	-0.125279	0.505957	-0.247609	0.804437	0.999977	Cervix	5_Epithelial-1 (Basal)
Orai1	134.552	-0.0347945	0.160058	-0.217387	0.827906	0.999977	Cervix	5_Epithelial-1 (Basal)
Tmem120b	9.51756	-0.315866	0.491557	-0.642583	0.520495	0.999977	Cervix	5_Epithelial-1 (Basal)
AI480526	37.861	-0.205825	0.246448	-0.835169	0.403623	0.999977	Cervix	5_Epithelial-1 (Basal)
Gm38102	2.55655	-0.879744	0.98675	-0.891557	0.372631	0.999977	Cervix	5_Epithelial-1 (Basal)
4932422M17Rik	12.8013	-0.281278	0.45253	-0.621567	0.534227	0.999977	Cervix	5_Epithelial-1 (Basal)
Setd1b	251.44	-0.0610558	0.108519	-0.562626	0.57369	0.999977	Cervix	5_Epithelial-1 (Basal)
Psmd9	352.879	0.135677	0.132804	1.02163	0.306954	0.999977	Cervix	5_Epithelial-1 (Basal)
Wdr66	2.77636	0.415717	0.882427	0.471107	0.637564	0.999977	Cervix	5_Epithelial-1 (Basal)
Gm15860	17.1385	0.557481	0.366637	1.52052	0.128379	0.999977	Cervix	5_Epithelial-1 (Basal)
Bcl7a	452.89	0.0825833	0.115589	0.714455	0.474946	0.999977	Cervix	5_Epithelial-1 (Basal)
5830487J09Rik	9.76478	-0.0635469	0.489652	-0.12978	0.896741	0.999977	Cervix	5_Epithelial-1 (Basal)
Gm15747	2.57147	0.277582	0.878866	0.315841	0.752123	0.999977	Cervix	5_Epithelial-1 (Basal)
Mlxip	131.856	-0.240587	0.185106	-1.29973	0.193694	0.999977	Cervix	5_Epithelial-1 (Basal)
Gm43813	87.4419	-0.287321	0.192306	-1.49408	0.135155	0.999977	Cervix	5_Epithelial-1 (Basal)
Diablo	263.263	0.0228366	0.13348	0.171086	0.864156	0.999977	Cervix	5_Epithelial-1 (Basal)
B3gnt4	5.16692	-0.20282	0.703824	-0.288169	0.773218	0.999977	Cervix	5_Epithelial-1 (Basal)
Vps33a	84.8058	0.0521903	0.163805	0.318612	0.750021	0.999977	Cervix	5_Epithelial-1 (Basal)
Clip1	529.449	0.0886198	0.153829	0.576092	0.564553	0.999977	Cervix	5_Epithelial-1 (Basal)
Zcchc8	189.745	-0.0461876	0.130073	-0.355089	0.722523	0.999977	Cervix	5_Epithelial-1 (Basal)
Rsrc2	1090.77	-0.0327403	0.0799465	-0.409527	0.682153	0.999977	Cervix	5_Epithelial-1 (Basal)
Kntc1	16.357	-0.101241	0.394878	-0.256386	0.797652	0.999977	Cervix	5_Epithelial-1 (Basal)
Hcar2	282.423	0.282016	0.1681	1.67767	0.0934115	0.999977	Cervix	5_Epithelial-1 (Basal)
Denr	1109.33	0.0226768	0.107688	0.21058	0.833215	0.999977	Cervix	5_Epithelial-1 (Basal)
Ccdc62	32.7694	0.130524	0.268097	0.486856	0.626361	0.999977	Cervix	5_Epithelial-1 (Basal)
Hip1r	237.239	0.157513	0.142397	1.10615	0.26866	0.999977	Cervix	5_Epithelial-1 (Basal)
Vps37b	372.38	0.153105	0.143247	1.06882	0.28515	0.999977	Cervix	5_Epithelial-1 (Basal)
Gm43661	1.97568	0.686113	1.05003	0.653423	0.513484	0.999977	Cervix	5_Epithelial-1 (Basal)
Abcb9	45.8536	0.158651	0.232331	0.682863	0.494693	0.999977	Cervix	5_Epithelial-1 (Basal)
Gm16001	2.66969	-0.826172	0.919042	-0.898949	0.36868	0.999977	Cervix	5_Epithelial-1 (Basal)
Ogfod2	104.856	-0.0850672	0.177273	-0.479865	0.631323	0.999977	Cervix	5_Epithelial-1 (Basal)
Arl6ip4	701.589	0.104742	0.111573	0.938769	0.347849	0.999977	Cervix	5_Epithelial-1 (Basal)
Pitpnm2	104.384	-0.00416865	0.147839	-0.0281972	0.977505	0.999977	Cervix	5_Epithelial-1 (Basal)
Mphosph9	44.0893	-0.125193	0.227857	-0.549435	0.582707	0.999977	Cervix	5_Epithelial-1 (Basal)
2810006K23Rik	122.073	0.0450397	0.160917	0.279894	0.779559	0.999977	Cervix	5_Epithelial-1 (Basal)
Cdk2ap1	285.038	-0.046329	0.130268	-0.355645	0.722106	0.999977	Cervix	5_Epithelial-1 (Basal)
Sbno1	867.566	-0.0940611	0.096209	-0.977674	0.328236	0.999977	Cervix	5_Epithelial-1 (Basal)
Kmt5a	1155.75	0.123986	0.0735274	1.68626	0.0917464	0.999977	Cervix	5_Epithelial-1 (Basal)
Rilpl2	151.796	-0.162547	0.152669	-1.0647	0.287011	0.999977	Cervix	5_Epithelial-1 (Basal)
Snrnp35	80.3287	0.0767136	0.175777	0.436425	0.662529	0.999977	Cervix	5_Epithelial-1 (Basal)
Rilpl1	94.6625	-0.245519	0.198367	-1.2377	0.215828	0.999977	Cervix	5_Epithelial-1 (Basal)
Tmed2	1413.11	0.0477662	0.078445	0.608913	0.542582	0.999977	Cervix	5_Epithelial-1 (Basal)
Ddx55	164.664	-0.103948	0.125006	-0.831543	0.405667	0.999977	Cervix	5_Epithelial-1 (Basal)
Eif2b1	233.269	0.176679	0.126073	1.4014	0.161093	0.999977	Cervix	5_Epithelial-1 (Basal)
Gtf2h3	204.412	0.20296	0.125376	1.6188	0.105489	0.999977	Cervix	5_Epithelial-1 (Basal)
Tctn2	43.6133	-0.010397	0.235391	-0.0441692	0.96477	0.999977	Cervix	5_Epithelial-1 (Basal)
Atp6v0a2	198.502	0.0765024	0.130288	0.587181	0.557082	0.999977	Cervix	5_Epithelial-1 (Basal)
Ccdc92	3.59508	0.195711	0.783944	0.249649	0.802859	0.999977	Cervix	5_Epithelial-1 (Basal)
Zfp664	307.98	-0.0307355	0.106942	-0.287404	0.773803	0.999977	Cervix	5_Epithelial-1 (Basal)
Rflna	2.31045	0.517313	0.997148	0.518793	0.603905	0.999977	Cervix	5_Epithelial-1 (Basal)
Ncor2	454.383	-0.130434	0.100004	-1.30429	0.192134	0.999977	Cervix	5_Epithelial-1 (Basal)
Scarb1	93.3328	0.084846	0.169747	0.499839	0.617188	0.999977	Cervix	5_Epithelial-1 (Basal)
Ubc	3521.98	0.0187219	0.0854338	0.21914	0.826541	0.999977	Cervix	5_Epithelial-1 (Basal)
Gm10382	27.3615	-0.148034	0.339594	-0.435914	0.662899	0.999977	Cervix	5_Epithelial-1 (Basal)
Dhx37	63.2999	0.0192819	0.213344	0.0903796	0.927986	0.999977	Cervix	5_Epithelial-1 (Basal)
Bri3bp	258.495	0.0722854	0.112058	0.645069	0.518882	0.999977	Cervix	5_Epithelial-1 (Basal)
Aacs	86.1615	0.0730304	0.227704	0.320724	0.748419	0.999977	Cervix	5_Epithelial-1 (Basal)
Tmem132b	6.27649	-1.09219	0.682415	-1.60048	0.109492	0.999977	Cervix	5_Epithelial-1 (Basal)
Slc15a4	95.7784	0.00935644	0.167793	0.055762	0.955531	0.999977	Cervix	5_Epithelial-1 (Basal)
Glt1d1	16.8352	0.0120178	0.360701	0.0333178	0.973421	0.999977	Cervix	5_Epithelial-1 (Basal)
Fzd10os	99.4936	-0.00995913	0.208425	-0.0477829	0.961889	0.999977	Cervix	5_Epithelial-1 (Basal)
Fzd10	177.07	-0.0648992	0.129273	-0.50203	0.615646	0.999977	Cervix	5_Epithelial-1 (Basal)
Stx2	31.5936	-0.0480976	0.262205	-0.183435	0.854457	0.999977	Cervix	5_Epithelial-1 (Basal)
Ran	2490.52	0.0345275	0.076495	0.45137	0.651723	0.999977	Cervix	5_Epithelial-1 (Basal)
Sfswap	350.338	-0.0605159	0.094377	-0.641215	0.521383	0.999977	Cervix	5_Epithelial-1 (Basal)
Zfp11	12.7384	-0.170134	0.431476	-0.394308	0.693353	0.999977	Cervix	5_Epithelial-1 (Basal)
Mrps17	669.941	0.140981	0.103644	1.36024	0.173754	0.999977	Cervix	5_Epithelial-1 (Basal)
Nipsnap2	210.471	0.136753	0.126707	1.07928	0.280462	0.999977	Cervix	5_Epithelial-1 (Basal)
Gm15903	4.34937	0.160011	0.691093	0.231533	0.8169	0.999977	Cervix	5_Epithelial-1 (Basal)
Psph	307.176	0.033098	0.133902	0.247181	0.804768	0.999977	Cervix	5_Epithelial-1 (Basal)
Cct6a	1833.1	0.0602122	0.068232	0.882463	0.377526	0.999977	Cervix	5_Epithelial-1 (Basal)
Sumf2	110.841	0.165486	0.170427	0.971013	0.331542	0.999977	Cervix	5_Epithelial-1 (Basal)
Phkg1	5.38363	-0.402995	0.674998	-0.59703	0.550487	0.999977	Cervix	5_Epithelial-1 (Basal)
Chchd2	3299	0.0117814	0.0711588	0.165564	0.8685	0.999977	Cervix	5_Epithelial-1 (Basal)
Zbed5	27.181	0.243546	0.305511	0.797173	0.42535	0.999977	Cervix	5_Epithelial-1 (Basal)
Nupr1l	15.9887	-0.0668733	0.364373	-0.18353	0.854383	0.999977	Cervix	5_Epithelial-1 (Basal)
Vkorc1l1	212.268	-0.0517503	0.119972	-0.431353	0.666211	0.999977	Cervix	5_Epithelial-1 (Basal)
Gusb	191.263	0.0101641	0.170948	0.0594572	0.952588	0.999977	Cervix	5_Epithelial-1 (Basal)
Asl	152.011	0.0315906	0.141234	0.223675	0.82301	0.999977	Cervix	5_Epithelial-1 (Basal)
Crcp	209.053	0.241602	0.143108	1.68824	0.0913644	0.999977	Cervix	5_Epithelial-1 (Basal)
Tpst1	426.98	-0.201548	0.15477	-1.30224	0.192834	0.999977	Cervix	5_Epithelial-1 (Basal)
Kctd7	6.5471	-1.04522	0.588859	-1.77499	0.0758992	0.999977	Cervix	5_Epithelial-1 (Basal)
Rabgef1	261.617	-0.0384254	0.135902	-0.282742	0.777374	0.999977	Cervix	5_Epithelial-1 (Basal)
Tmem248	206.112	0.115454	0.110736	1.0426	0.297134	0.999977	Cervix	5_Epithelial-1 (Basal)
Gm6598	11.5412	-0.0428774	0.438418	-0.0978002	0.922091	0.999977	Cervix	5_Epithelial-1 (Basal)
Sbds	621.208	0.152462	0.0776328	1.96389	0.0495432	0.999977	Cervix	5_Epithelial-1 (Basal)
Tyw1	252.67	-0.00813345	0.169385	-0.0480175	0.961702	0.999977	Cervix	5_Epithelial-1 (Basal)
Caln1	14.3931	-0.716762	0.575367	-1.24575	0.212857	0.999977	Cervix	5_Epithelial-1 (Basal)
Auts2	479.118	-0.161412	0.12018	-1.34309	0.179244	0.999977	Cervix	5_Epithelial-1 (Basal)
Castor2	81.7395	-0.200788	0.180364	-1.11324	0.265607	0.999977	Cervix	5_Epithelial-1 (Basal)
Rcc1l	105.683	0.166783	0.169587	0.983462	0.32538	0.999977	Cervix	5_Epithelial-1 (Basal)
Gtf2ird2	52.7685	-0.132437	0.206087	-0.642625	0.520467	0.999977	Cervix	5_Epithelial-1 (Basal)
Ncf1	2.16383	-0.433121	1.06098	-0.408229	0.683106	0.999977	Cervix	5_Epithelial-1 (Basal)
Gtf2i	726.108	-0.0812065	0.0765909	-1.06026	0.289025	0.999977	Cervix	5_Epithelial-1 (Basal)
Gm43480	2.11513	0.271872	1.02713	0.264691	0.791248	0.999977	Cervix	5_Epithelial-1 (Basal)
Gtf2ird1	245.119	0.0226257	0.113546	0.199265	0.842055	0.999977	Cervix	5_Epithelial-1 (Basal)
Clip2	70.3166	-0.170902	0.189738	-0.900724	0.367735	0.999977	Cervix	5_Epithelial-1 (Basal)
Rfc2	439.009	-0.0400057	0.123661	-0.32351	0.746309	0.999977	Cervix	5_Epithelial-1 (Basal)
Lat2	4.47495	-0.577777	0.709607	-0.814221	0.415518	0.999977	Cervix	5_Epithelial-1 (Basal)
Eif4h	1302.58	0.0930199	0.0888881	1.04648	0.295338	0.999977	Cervix	5_Epithelial-1 (Basal)
Limk1	23.4954	-0.00203809	0.303335	-0.00671894	0.994639	0.999977	Cervix	5_Epithelial-1 (Basal)
Eln	5.45258	-0.3132	0.612677	-0.5112	0.609211	0.999977	Cervix	5_Epithelial-1 (Basal)
Mettl27	236.024	0.0497119	0.197521	0.251679	0.801289	0.999977	Cervix	5_Epithelial-1 (Basal)
Cldn4	347.977	0.0319432	0.387945	0.0823394	0.934377	0.999977	Cervix	5_Epithelial-1 (Basal)
Cldn3	9.55051	-1.15522	0.737612	-1.56616	0.11731	0.999977	Cervix	5_Epithelial-1 (Basal)
Wbscr25	2.44363	-0.0389293	0.945426	-0.0411765	0.967155	0.999977	Cervix	5_Epithelial-1 (Basal)
Abhd11	392.108	0.253237	0.134031	1.88939	0.0588395	0.999977	Cervix	5_Epithelial-1 (Basal)
Stx1a	17.4843	-0.138365	0.344878	-0.4012	0.688273	0.999977	Cervix	5_Epithelial-1 (Basal)
Bud23	360.87	0.0870053	0.133314	0.652634	0.513992	0.999977	Cervix	5_Epithelial-1 (Basal)
Dnajc30	249.645	0.049386	0.14544	0.339564	0.734185	0.999977	Cervix	5_Epithelial-1 (Basal)
Vps37d	32.3507	0.0573764	0.313198	0.183196	0.854644	0.999977	Cervix	5_Epithelial-1 (Basal)
Mlxipl	3.30291	-0.53232	0.826957	-0.64371	0.519764	0.999977	Cervix	5_Epithelial-1 (Basal)
Tbl2	35.8875	-0.131186	0.251102	-0.52244	0.601364	0.999977	Cervix	5_Epithelial-1 (Basal)
Bcl7b	284.618	0.0496536	0.114983	0.431836	0.665861	0.999977	Cervix	5_Epithelial-1 (Basal)
Baz1b	640.563	-0.06914	0.138118	-0.500586	0.616663	0.999977	Cervix	5_Epithelial-1 (Basal)
Nsun5	121.444	-0.0423083	0.147363	-0.287102	0.774034	0.999977	Cervix	5_Epithelial-1 (Basal)
Pom121	381.21	-0.0809679	0.105005	-0.771084	0.440657	0.999977	Cervix	5_Epithelial-1 (Basal)
Hip1	43.0372	-0.47003	0.252432	-1.86201	0.0626018	0.999977	Cervix	5_Epithelial-1 (Basal)
Rhbdd2	178.384	-0.0489205	0.131245	-0.372742	0.70934	0.999977	Cervix	5_Epithelial-1 (Basal)
Por	469.637	-0.16761	0.137338	-1.22042	0.222304	0.999977	Cervix	5_Epithelial-1 (Basal)
Tmem120a	243.971	-0.0246797	0.122213	-0.20194	0.839963	0.999977	Cervix	5_Epithelial-1 (Basal)
Styxl1	3.3976	-0.00611962	0.798164	-0.00766712	0.993883	0.999977	Cervix	5_Epithelial-1 (Basal)
Mdh2	1791.84	0.0434073	0.0908361	0.477863	0.632747	0.999977	Cervix	5_Epithelial-1 (Basal)
Hspb1	4120.16	0.00828494	0.0781602	0.106	0.915583	0.999977	Cervix	5_Epithelial-1 (Basal)
Ywhag	597.21	-0.0351769	0.115201	-0.305354	0.760097	0.999977	Cervix	5_Epithelial-1 (Basal)
Ssc4d	11.5003	-0.547078	0.432614	-1.26459	0.206019	0.999977	Cervix	5_Epithelial-1 (Basal)
Dtx2	121.802	0.0901991	0.164681	0.547719	0.583885	0.999977	Cervix	5_Epithelial-1 (Basal)
Upk3bl	570.68	-0.12759	0.217876	-0.58561	0.558137	0.999977	Cervix	5_Epithelial-1 (Basal)
Rasa4	260.16	-0.18377	0.157892	-1.1639	0.244466	0.999977	Cervix	5_Epithelial-1 (Basal)
Polr2j	1028.29	0.100333	0.117269	0.855585	0.392228	0.999977	Cervix	5_Epithelial-1 (Basal)
Lrwd1	177.896	0.153545	0.153274	1.00176	0.316457	0.999977	Cervix	5_Epithelial-1 (Basal)
Alkbh4	39.0419	0.0798578	0.250606	0.318658	0.749986	0.999977	Cervix	5_Epithelial-1 (Basal)
Orai2	101.634	0.160217	0.153667	1.04263	0.297122	0.999977	Cervix	5_Epithelial-1 (Basal)
Prkrip1	203.841	0.0878517	0.145402	0.604197	0.545713	0.999977	Cervix	5_Epithelial-1 (Basal)
Sh2b2	9.63791	-0.0776824	0.474803	-0.16361	0.870038	0.999977	Cervix	5_Epithelial-1 (Basal)
Cux1	952.176	-0.0779602	0.0970034	-0.803685	0.421579	0.999977	Cervix	5_Epithelial-1 (Basal)
Gm20485	2.70649	-0.491566	0.942157	-0.521745	0.601848	0.999977	Cervix	5_Epithelial-1 (Basal)
Ift22	192.612	0.166222	0.161663	1.02821	0.303853	0.999977	Cervix	5_Epithelial-1 (Basal)
4933404O12Rik	6.28386	-0.648716	0.595512	-1.08934	0.276003	0.999977	Cervix	5_Epithelial-1 (Basal)
Fis1	931.275	0.0736954	0.1094	0.673631	0.500546	0.999977	Cervix	5_Epithelial-1 (Basal)
Znhit1	554.134	0.0553721	0.137809	0.401803	0.687829	0.999977	Cervix	5_Epithelial-1 (Basal)
Plod3	190.948	0.0188222	0.114849	0.163886	0.869821	0.999977	Cervix	5_Epithelial-1 (Basal)
Ap1s1	560.538	0.084046	0.121532	0.691553	0.489218	0.999977	Cervix	5_Epithelial-1 (Basal)
Serpine1	289.456	-0.0881947	0.190552	-0.462837	0.643481	0.999977	Cervix	5_Epithelial-1 (Basal)
Trim56	179.639	0.0521783	0.188934	0.276172	0.782416	0.999977	Cervix	5_Epithelial-1 (Basal)
Ufsp1	45.8438	0.262681	0.272403	0.964311	0.33489	0.999977	Cervix	5_Epithelial-1 (Basal)
Srrt	427.213	-0.0544486	0.104008	-0.523502	0.600625	0.999977	Cervix	5_Epithelial-1 (Basal)
Trip6	364.511	0.0737345	0.140051	0.526484	0.598552	0.999977	Cervix	5_Epithelial-1 (Basal)
Slc12a9	55.5898	-0.0212073	0.248222	-0.0854367	0.931914	0.999977	Cervix	5_Epithelial-1 (Basal)
Ephb4	69.7063	-0.172616	0.183497	-0.940702	0.346858	0.999977	Cervix	5_Epithelial-1 (Basal)
Pop7	389.106	0.107955	0.128422	0.840632	0.400554	0.999977	Cervix	5_Epithelial-1 (Basal)
9130604C24Rik	12.4383	0.243073	0.422638	0.575133	0.565201	0.999977	Cervix	5_Epithelial-1 (Basal)
Gigyf1	194.26	-0.0204066	0.151869	-0.13437	0.89311	0.999977	Cervix	5_Epithelial-1 (Basal)
Gnb2	1661.65	0.0615513	0.0997335	0.617158	0.537131	0.999977	Cervix	5_Epithelial-1 (Basal)
Mospd3	139.525	0.057554	0.171424	0.335742	0.737066	0.999977	Cervix	5_Epithelial-1 (Basal)
Pcolce	65.0709	-0.163173	0.217919	-0.748777	0.453992	0.999977	Cervix	5_Epithelial-1 (Basal)
Fbxo24	13.5885	0.0427846	0.433488	0.0986984	0.921378	0.999977	Cervix	5_Epithelial-1 (Basal)
Gm36266	10.1654	0.0744876	0.505927	0.14723	0.88295	0.999977	Cervix	5_Epithelial-1 (Basal)
Lrch4	106.991	-0.145665	0.156153	-0.932839	0.350903	0.999977	Cervix	5_Epithelial-1 (Basal)
Sap25	31.9212	-0.339605	0.276585	-1.22785	0.219504	0.999977	Cervix	5_Epithelial-1 (Basal)
Agfg2	196.007	-0.223902	0.178368	-1.25528	0.209377	0.999977	Cervix	5_Epithelial-1 (Basal)
Nyap1	12.6101	-0.360599	0.452624	-0.796685	0.425634	0.999977	Cervix	5_Epithelial-1 (Basal)
Tsc22d4	586.915	-0.0734142	0.107474	-0.683085	0.494553	0.999977	Cervix	5_Epithelial-1 (Basal)
Ppp1r35	287.1	0.00981766	0.128997	0.0761074	0.939334	0.999977	Cervix	5_Epithelial-1 (Basal)
Mepce	312.769	-0.13229	0.135215	-0.978367	0.327893	0.999977	Cervix	5_Epithelial-1 (Basal)
Zcwpw1	36.8977	-0.279924	0.269645	-1.03812	0.299214	0.999977	Cervix	5_Epithelial-1 (Basal)
Cyp3a13	115.092	0.158127	0.277675	0.569467	0.569039	0.999977	Cervix	5_Epithelial-1 (Basal)
Zkscan1	285.079	0.0174442	0.116657	0.149534	0.881133	0.999977	Cervix	5_Epithelial-1 (Basal)
Zscan21	62.3811	0.0721005	0.192344	0.374852	0.70777	0.999977	Cervix	5_Epithelial-1 (Basal)
Zfp113	109.552	0.120835	0.179406	0.673526	0.500613	0.999977	Cervix	5_Epithelial-1 (Basal)
Cops6	943.037	0.0886524	0.128067	0.692235	0.48879	0.999977	Cervix	5_Epithelial-1 (Basal)
Mcm7	407.046	0.0792897	0.116848	0.67857	0.497411	0.999977	Cervix	5_Epithelial-1 (Basal)
Ap4m1	196.094	0.131797	0.118375	1.11339	0.265542	0.999977	Cervix	5_Epithelial-1 (Basal)
Taf6	149.603	0.0056329	0.133494	0.042196	0.966342	0.999977	Cervix	5_Epithelial-1 (Basal)
Cnpy4	101.633	0.0290064	0.153265	0.189256	0.849892	0.999977	Cervix	5_Epithelial-1 (Basal)
Mblac1	33.4414	-0.0479632	0.259912	-0.184536	0.853593	0.999977	Cervix	5_Epithelial-1 (Basal)
Lamtor4	1123.09	0.0571771	0.112958	0.506179	0.612731	0.999977	Cervix	5_Epithelial-1 (Basal)
Map11	82.4619	-0.02743	0.16712	-0.164134	0.869626	0.999977	Cervix	5_Epithelial-1 (Basal)
6330418K02Rik	63.3158	-0.0827753	0.201242	-0.411322	0.680837	0.999977	Cervix	5_Epithelial-1 (Basal)
Gal3st4	115.025	-0.328183	0.204549	-1.60443	0.10862	0.999977	Cervix	5_Epithelial-1 (Basal)
Gpc2	113.924	-0.183464	0.253332	-0.724204	0.468941	0.999977	Cervix	5_Epithelial-1 (Basal)
Stag3	4.80964	-0.909408	0.686902	-1.32393	0.185528	0.999977	Cervix	5_Epithelial-1 (Basal)
Gm10874	6.16337	0.102059	0.636357	0.160379	0.872582	0.999977	Cervix	5_Epithelial-1 (Basal)
Zfp157	68.7853	-0.00802347	0.192349	-0.0417131	0.966727	0.999977	Cervix	5_Epithelial-1 (Basal)
Zfp68	225.104	-0.0327304	0.113665	-0.287956	0.77338	0.999977	Cervix	5_Epithelial-1 (Basal)
A430033K04Rik	24.0717	-0.237616	0.308906	-0.769217	0.441765	0.999977	Cervix	5_Epithelial-1 (Basal)
Fam20c	163.195	-0.176262	0.159155	-1.10749	0.268083	0.999977	Cervix	5_Epithelial-1 (Basal)
Pdgfa	1208.12	-0.116294	0.0934901	-1.24392	0.21353	0.999977	Cervix	5_Epithelial-1 (Basal)
6330403L08Rik	40.657	-0.0821899	0.240233	-0.342126	0.732256	0.999977	Cervix	5_Epithelial-1 (Basal)
Prkar1b	3.68841	-0.710417	0.833354	-0.852479	0.393948	0.999977	Cervix	5_Epithelial-1 (Basal)
Gm15672	10.8523	0.166768	0.45055	0.370144	0.711276	0.999977	Cervix	5_Epithelial-1 (Basal)
Dnaaf5	41.0794	0.0390912	0.232165	0.168377	0.866287	0.999977	Cervix	5_Epithelial-1 (Basal)
Sun1	289.797	-0.04847	0.131609	-0.368289	0.712658	0.999977	Cervix	5_Epithelial-1 (Basal)
Get4	340.667	0.00361683	0.0947557	0.03817	0.969552	0.999977	Cervix	5_Epithelial-1 (Basal)
Adap1	2.13232	-0.535826	1.01881	-0.525933	0.598935	0.999977	Cervix	5_Epithelial-1 (Basal)
Cox19	345.215	0.13073	0.15438	0.846805	0.397104	0.999977	Cervix	5_Epithelial-1 (Basal)
3110082I17Rik	88.1889	0.1542	0.173844	0.887001	0.375078	0.999977	Cervix	5_Epithelial-1 (Basal)
Gpr146	11.9503	-0.233312	0.430153	-0.542394	0.587547	0.999977	Cervix	5_Epithelial-1 (Basal)
Zfand2a	76.0105	-0.110091	0.216636	-0.508182	0.611326	0.999977	Cervix	5_Epithelial-1 (Basal)
Micall2	54.8991	0.193277	0.202829	0.952908	0.340637	0.999977	Cervix	5_Epithelial-1 (Basal)
Ints1	146.788	-0.00203192	0.147351	-0.0137897	0.988998	0.999977	Cervix	5_Epithelial-1 (Basal)
Mafk	226.62	-0.0885878	0.200419	-0.442013	0.658479	0.999977	Cervix	5_Epithelial-1 (Basal)
Tmem184a	155.692	-0.0594922	0.167842	-0.354453	0.723	0.999977	Cervix	5_Epithelial-1 (Basal)
Psmg3	357.237	0.120278	0.140367	0.856881	0.391511	0.999977	Cervix	5_Epithelial-1 (Basal)
Mad1l1	117.683	0.0637708	0.166957	0.381958	0.702492	0.999977	Cervix	5_Epithelial-1 (Basal)
Nudt1	363.57	0.133516	0.126613	1.05452	0.291645	0.999977	Cervix	5_Epithelial-1 (Basal)
Mrm2	85.5474	0.133655	0.216083	0.618536	0.536222	0.999977	Cervix	5_Epithelial-1 (Basal)
Snx8	36.4255	0.160451	0.248948	0.644519	0.519239	0.999977	Cervix	5_Epithelial-1 (Basal)
Eif3b	956.462	0.0939233	0.08746	1.0739	0.282867	0.999977	Cervix	5_Epithelial-1 (Basal)
Chst12	53.6607	0.025009	0.234197	0.106786	0.914959	0.999977	Cervix	5_Epithelial-1 (Basal)
Lfng	74.3317	-0.26133	0.198002	-1.31983	0.186891	0.999977	Cervix	5_Epithelial-1 (Basal)
Ttyh3	58.9647	0.0700665	0.20124	0.348175	0.727709	0.999977	Cervix	5_Epithelial-1 (Basal)
Iqce	66.9897	0.0608393	0.195806	0.310711	0.75602	0.999977	Cervix	5_Epithelial-1 (Basal)
Brat1	31.1149	0.192929	0.27658	0.697553	0.485457	0.999977	Cervix	5_Epithelial-1 (Basal)
Amz1	3.66357	-0.385249	0.757118	-0.508836	0.610867	0.999977	Cervix	5_Epithelial-1 (Basal)
Gna12	124.667	-0.164027	0.137393	-1.19385	0.232537	0.999977	Cervix	5_Epithelial-1 (Basal)
Sdk1	611.862	-0.172878	0.0851682	-2.02984	0.042373	0.999977	Cervix	5_Epithelial-1 (Basal)
Foxk1	265.853	-0.0408397	0.15124	-0.270033	0.787135	0.999977	Cervix	5_Epithelial-1 (Basal)
Ap5z1	55.4871	-0.0294568	0.200682	-0.146784	0.883303	0.999977	Cervix	5_Epithelial-1 (Basal)
Wipi2	347.756	-0.108813	0.139813	-0.778276	0.436406	0.999977	Cervix	5_Epithelial-1 (Basal)
Tnrc18	483.314	-0.111287	0.102661	-1.08403	0.278353	0.999977	Cervix	5_Epithelial-1 (Basal)
Fbxl18	71.8323	-0.0636349	0.230406	-0.276186	0.782405	0.999977	Cervix	5_Epithelial-1 (Basal)
D430018E03Rik	7.07875	-0.279823	0.679681	-0.411698	0.680561	0.999977	Cervix	5_Epithelial-1 (Basal)
Actb	4770.64	0.0300286	0.0674257	0.445358	0.656061	0.999977	Cervix	5_Epithelial-1 (Basal)
Fscn1	1099.7	-0.0111329	0.105335	-0.10569	0.915828	0.999977	Cervix	5_Epithelial-1 (Basal)
Rnf216	273.808	0.00682744	0.141927	0.0481053	0.961632	0.999977	Cervix	5_Epithelial-1 (Basal)
Gm43378	9.20269	-0.159364	0.480555	-0.331624	0.740173	0.999977	Cervix	5_Epithelial-1 (Basal)
Rbak	63.1452	0.0416249	0.200683	0.207416	0.835685	0.999977	Cervix	5_Epithelial-1 (Basal)
Zfp12	63.4391	-0.109205	0.230143	-0.474509	0.635137	0.999977	Cervix	5_Epithelial-1 (Basal)
Zfp316	65.4214	-0.296031	0.206344	-1.43465	0.151387	0.999977	Cervix	5_Epithelial-1 (Basal)
BC030343	3.37762	-0.310916	0.830649	-0.374305	0.708177	0.999977	Cervix	5_Epithelial-1 (Basal)
E130309D02Rik	105.585	0.128341	0.157716	0.813748	0.415789	0.999977	Cervix	5_Epithelial-1 (Basal)
Zdhhc4	165.625	0.0552493	0.137417	0.402057	0.687642	0.999977	Cervix	5_Epithelial-1 (Basal)
0610040B10Rik	30.7276	-0.0955406	0.278936	-0.342518	0.731961	0.999977	Cervix	5_Epithelial-1 (Basal)
Kdelr2	768.459	0.0259197	0.108295	0.239343	0.810839	0.999977	Cervix	5_Epithelial-1 (Basal)
Daglb	40.529	0.0315172	0.247417	0.127385	0.898636	0.999977	Cervix	5_Epithelial-1 (Basal)
Rac1	1729.92	0.0258552	0.0644715	0.401033	0.688396	0.999977	Cervix	5_Epithelial-1 (Basal)
Fam220a	2.30848	0.571176	0.972996	0.587028	0.557185	0.999977	Cervix	5_Epithelial-1 (Basal)
Cyth3	172.571	-0.153784	0.147043	-1.04584	0.295633	0.999977	Cervix	5_Epithelial-1 (Basal)
Usp42	110.323	-0.0475173	0.159496	-0.297921	0.765763	0.999977	Cervix	5_Epithelial-1 (Basal)
D130017N08Rik	8.30326	0.219766	0.53357	0.411878	0.680429	0.999977	Cervix	5_Epithelial-1 (Basal)
Eif2ak1	154.408	0.10331	0.147511	0.700354	0.483707	0.999977	Cervix	5_Epithelial-1 (Basal)
Aimp2	394.469	0.0734106	0.117551	0.624501	0.532299	0.999977	Cervix	5_Epithelial-1 (Basal)
Pms2	65.935	0.0433153	0.200325	0.216225	0.828812	0.999977	Cervix	5_Epithelial-1 (Basal)
Ccz1	331.397	0.145724	0.0980769	1.48582	0.137328	0.999977	Cervix	5_Epithelial-1 (Basal)
Lmtk2	40.3335	-0.235483	0.272297	-0.864803	0.387147	0.999977	Cervix	5_Epithelial-1 (Basal)
Bhlha15	2.04103	-0.617321	1.00395	-0.614893	0.538625	0.999977	Cervix	5_Epithelial-1 (Basal)
Tecpr1	120.147	-0.140713	0.14631	-0.961747	0.336177	0.999977	Cervix	5_Epithelial-1 (Basal)
2900089D17Rik	5.87567	-0.146977	0.614438	-0.239205	0.810947	0.999977	Cervix	5_Epithelial-1 (Basal)
Bri3	1588.55	0.0613474	0.097474	0.629371	0.529106	0.999977	Cervix	5_Epithelial-1 (Basal)
Baiap2l1	110.332	0.0127383	0.20087	0.0634158	0.949435	0.999977	Cervix	5_Epithelial-1 (Basal)
Gm15708	15.7646	-0.0607701	0.432262	-0.140586	0.888197	0.999977	Cervix	5_Epithelial-1 (Basal)
Nptx2	4.24965	-0.130104	0.70126	-0.185529	0.852814	0.999977	Cervix	5_Epithelial-1 (Basal)
Trrap	415.072	0.0698069	0.176527	0.395446	0.692514	0.999977	Cervix	5_Epithelial-1 (Basal)
Smurf1	170.144	-0.136962	0.152578	-0.897654	0.36937	0.999977	Cervix	5_Epithelial-1 (Basal)
Arpc1a	942.001	0.0970151	0.0942984	1.02881	0.303569	0.999977	Cervix	5_Epithelial-1 (Basal)
Arpc1b	1624.19	0.127412	0.10605	1.20144	0.229581	0.999977	Cervix	5_Epithelial-1 (Basal)
Pdap1	1370.33	0.0134332	0.0853553	0.15738	0.874945	0.999977	Cervix	5_Epithelial-1 (Basal)
Bud31	477.392	-0.0309409	0.120564	-0.256635	0.797461	0.999977	Cervix	5_Epithelial-1 (Basal)
Ptcd1	69.8587	0.133836	0.187916	0.712215	0.476332	0.999977	Cervix	5_Epithelial-1 (Basal)
Cpsf4	112.68	-0.0334973	0.15888	-0.210834	0.833017	0.999977	Cervix	5_Epithelial-1 (Basal)
Atp5j2	2317.9	0.0248866	0.10103	0.246328	0.805429	0.999977	Cervix	5_Epithelial-1 (Basal)
Zkscan14	71.552	0.219717	0.189395	1.1601	0.246008	0.999977	Cervix	5_Epithelial-1 (Basal)
Zkscan5	31.9359	-0.131411	0.267748	-0.4908	0.623568	0.999977	Cervix	5_Epithelial-1 (Basal)
Zfp655	236.657	0.0335343	0.153325	0.218713	0.826874	0.999977	Cervix	5_Epithelial-1 (Basal)
Zscan25	8.17818	0.231494	0.530542	0.436336	0.662593	0.999977	Cervix	5_Epithelial-1 (Basal)
B230303O12Rik	5.30524	0.314118	0.63407	0.495399	0.620318	0.999977	Cervix	5_Epithelial-1 (Basal)
Gm43625	4.14711	-0.208856	0.730575	-0.285879	0.774971	0.999977	Cervix	5_Epithelial-1 (Basal)
Rnf6	438.538	-0.0522375	0.0884562	-0.590547	0.554824	0.999977	Cervix	5_Epithelial-1 (Basal)
Cdk8	276.008	0.0528413	0.11879	0.444828	0.656444	0.999977	Cervix	5_Epithelial-1 (Basal)
Usp12	145.982	0.0983785	0.151458	0.649545	0.515986	0.999977	Cervix	5_Epithelial-1 (Basal)
Rpl21	4425.04	0.00161824	0.0951352	0.0170099	0.986429	0.999977	Cervix	5_Epithelial-1 (Basal)
Rasl11a	166.842	-0.564437	0.259312	-2.17668	0.0295048	0.999977	Cervix	5_Epithelial-1 (Basal)
Gtf3a	627.313	0.116538	0.138749	0.839916	0.400956	0.999977	Cervix	5_Epithelial-1 (Basal)
Mtif3	162.306	0.0359305	0.131256	0.273743	0.784282	0.999977	Cervix	5_Epithelial-1 (Basal)
Lnx2	132.72	-0.0413126	0.154329	-0.267692	0.788937	0.999977	Cervix	5_Epithelial-1 (Basal)
Polr1d	2668.98	0.0799785	0.0776948	1.02939	0.303294	0.999977	Cervix	5_Epithelial-1 (Basal)
D5Ertd605e	1.83874	0.545053	1.14029	0.477995	0.632654	0.999977	Cervix	5_Epithelial-1 (Basal)
Pan3	460.772	-0.0749514	0.107556	-0.696859	0.485891	0.999977	Cervix	5_Epithelial-1 (Basal)
Flt1	8.19882	0.516194	0.529536	0.974803	0.329658	0.999977	Cervix	5_Epithelial-1 (Basal)
Pomp	1780.39	0.0629304	0.0960243	0.655359	0.512237	0.999977	Cervix	5_Epithelial-1 (Basal)
Slc46a3	3.03678	-0.77306	0.886051	-0.872478	0.382948	0.999977	Cervix	5_Epithelial-1 (Basal)
Mtus2	14.805	-0.0423466	0.631928	-0.0670116	0.946572	0.999977	Cervix	5_Epithelial-1 (Basal)
Slc7a1	871.151	-0.225599	0.0812789	-2.77561	0.00550975	0.790185	Cervix	5_Epithelial-1 (Basal)
Ubl3	497.724	0.0166046	0.0871784	0.190466	0.848944	0.999977	Cervix	5_Epithelial-1 (Basal)
Katnal1	21.1625	-0.00179167	0.332659	-0.0053859	0.995703	0.999977	Cervix	5_Epithelial-1 (Basal)
Gm15410	50.7071	0.0699211	0.231059	0.302612	0.762186	0.999977	Cervix	5_Epithelial-1 (Basal)
Gm15406	10.825	0.132045	0.464798	0.284092	0.77634	0.999977	Cervix	5_Epithelial-1 (Basal)
1810059H22Rik	67.5816	-0.0585997	0.186119	-0.314851	0.752875	0.999977	Cervix	5_Epithelial-1 (Basal)
5930430L01Rik	362.663	-0.167038	0.125562	-1.33033	0.183411	0.999977	Cervix	5_Epithelial-1 (Basal)
Gm15411	134.548	-0.0183251	0.147853	-0.123941	0.901362	0.999977	Cervix	5_Epithelial-1 (Basal)
Gm15408	8.76646	0.266215	0.492192	0.540876	0.588593	0.999977	Cervix	5_Epithelial-1 (Basal)
Hmgb1	1477.69	-0.00992879	0.0673389	-0.147445	0.882781	0.999977	Cervix	5_Epithelial-1 (Basal)
Mm2pr	2.53333	-0.446835	0.895621	-0.498911	0.617842	0.999977	Cervix	5_Epithelial-1 (Basal)
Gm42788	8.39964	0.189853	0.513087	0.370022	0.711366	0.999977	Cervix	5_Epithelial-1 (Basal)
Uspl1	129.064	-0.0918805	0.173994	-0.528067	0.597453	0.999977	Cervix	5_Epithelial-1 (Basal)
Alox5ap	11.5461	0.529888	0.472601	1.12122	0.262196	0.999977	Cervix	5_Epithelial-1 (Basal)
Medag	6.73548	-0.0587412	0.580196	-0.101244	0.919357	0.999977	Cervix	5_Epithelial-1 (Basal)
Hsph1	639.48	-0.0503471	0.299821	-0.167924	0.866643	0.999977	Cervix	5_Epithelial-1 (Basal)
B3glct	85.2593	-0.185756	0.170844	-1.08728	0.276912	0.999977	Cervix	5_Epithelial-1 (Basal)
Fry	105.685	0.0170424	0.175042	0.097362	0.922439	0.999977	Cervix	5_Epithelial-1 (Basal)
Brca2	109.181	-0.267746	0.193	-1.38729	0.165355	0.999977	Cervix	5_Epithelial-1 (Basal)
Gm42531	2.14201	0.599041	0.968254	0.618681	0.536126	0.999977	Cervix	5_Epithelial-1 (Basal)
N4bp2l1	52.0908	0.362787	0.225474	1.609	0.107617	0.999977	Cervix	5_Epithelial-1 (Basal)
Gm43598	3.43553	-0.496337	0.929318	-0.534087	0.593281	0.999977	Cervix	5_Epithelial-1 (Basal)
Gm43597	9.87	-0.512553	0.544415	-0.941475	0.346462	0.999977	Cervix	5_Epithelial-1 (Basal)
N4bp2l2	766.743	-0.004063	0.079873	-0.0508683	0.95943	0.999977	Cervix	5_Epithelial-1 (Basal)
Pds5b	299.058	-0.231894	0.168611	-1.37532	0.169033	0.999977	Cervix	5_Epithelial-1 (Basal)
Gm43807	1.93885	-0.34929	1.04673	-0.333697	0.738608	0.999977	Cervix	5_Epithelial-1 (Basal)
Stard13	47.6175	-0.239174	0.255565	-0.935864	0.349343	0.999977	Cervix	5_Epithelial-1 (Basal)
D730045B01Rik	19.8106	-0.0320093	0.355393	-0.0900673	0.928234	0.999977	Cervix	5_Epithelial-1 (Basal)
1700028E10Rik	10.3149	-0.271289	0.44629	-0.607876	0.54327	0.999977	Cervix	5_Epithelial-1 (Basal)
Rfc3	329.837	-0.015809	0.133531	-0.118392	0.905757	0.999977	Cervix	5_Epithelial-1 (Basal)
Gm20559	78.8026	0.312359	0.207093	1.50831	0.131476	0.999977	Cervix	5_Epithelial-1 (Basal)
Samd9l	587.115	0.346365	0.199618	1.73513	0.0827171	0.999977	Cervix	5_Epithelial-1 (Basal)
Vps50	151.735	0.136474	0.186678	0.731067	0.464738	0.999977	Cervix	5_Epithelial-1 (Basal)
Gng11	3.71974	0.534265	0.797069	0.670287	0.502675	0.999977	Cervix	5_Epithelial-1 (Basal)
Bet1	352.834	0.0477169	0.105528	0.452171	0.651146	0.999977	Cervix	5_Epithelial-1 (Basal)
Col1a2	16.6932	-1.13261	1.53615	-0.737304	0.460938	0.999977	Cervix	5_Epithelial-1 (Basal)
Casd1	181.033	-0.187181	0.133643	-1.40061	0.161331	0.999977	Cervix	5_Epithelial-1 (Basal)
Sgce	23.3883	-0.188662	0.324499	-0.581396	0.560974	0.999977	Cervix	5_Epithelial-1 (Basal)
Peg10	30.1105	-0.611221	0.3572	-1.71114	0.0870545	0.999977	Cervix	5_Epithelial-1 (Basal)
Ppp1r9a	90.5402	-0.264166	0.205315	-1.28664	0.19822	0.999977	Cervix	5_Epithelial-1 (Basal)
Pon3	93.0454	-0.068949	0.186153	-0.37039	0.711092	0.999977	Cervix	5_Epithelial-1 (Basal)
Pon2	429.914	0.0794476	0.0942953	0.84254	0.399486	0.999977	Cervix	5_Epithelial-1 (Basal)
Pdk4	97.4605	-0.133781	0.249058	-0.537145	0.591167	0.999977	Cervix	5_Epithelial-1 (Basal)
Dync1i1	35.7664	0.173366	0.278326	0.62289	0.533357	0.999977	Cervix	5_Epithelial-1 (Basal)
Slc25a13	237.748	0.0360003	0.110726	0.325129	0.745083	0.999977	Cervix	5_Epithelial-1 (Basal)
Sem1	2861.93	0.0327249	0.0816992	0.400554	0.688748	0.999977	Cervix	5_Epithelial-1 (Basal)
Dlx6os1	84.2089	-0.221647	0.180845	-1.22562	0.220341	0.999977	Cervix	5_Epithelial-1 (Basal)
Dlx6	267.008	0.0808967	0.118133	0.684792	0.493475	0.999977	Cervix	5_Epithelial-1 (Basal)
Dlx5	620.912	-0.0205563	0.102406	-0.200733	0.840907	0.999977	Cervix	5_Epithelial-1 (Basal)
Sdhaf3	175.445	0.105308	0.129331	0.814253	0.4155	0.999977	Cervix	5_Epithelial-1 (Basal)
Asns	285.846	0.267184	0.124999	2.13748	0.0325592	0.999977	Cervix	5_Epithelial-1 (Basal)
C1galt1	266.66	-0.082734	0.132793	-0.62303	0.533265	0.999977	Cervix	5_Epithelial-1 (Basal)
Mios	117.249	-0.0770247	0.173043	-0.44512	0.656233	0.999977	Cervix	5_Epithelial-1 (Basal)
Rpa3	190.528	0.233806	0.17555	1.33185	0.182911	0.999977	Cervix	5_Epithelial-1 (Basal)
Umad1	47.4684	0.0971639	0.216185	0.449448	0.653108	0.999977	Cervix	5_Epithelial-1 (Basal)
A430035B10Rik	12.2243	-0.266715	0.436614	-0.610873	0.541284	0.999977	Cervix	5_Epithelial-1 (Basal)
Glcci1	108.533	-0.117374	0.169867	-0.690977	0.48958	0.999977	Cervix	5_Epithelial-1 (Basal)
Ica1	23.1184	-0.0823101	0.364348	-0.225911	0.821271	0.999977	Cervix	5_Epithelial-1 (Basal)
Ndufa4	2807.74	0.143122	0.0725504	1.97272	0.0485273	0.999977	Cervix	5_Epithelial-1 (Basal)
Phf14	771.692	0.0633211	0.0802161	0.78938	0.42989	0.999977	Cervix	5_Epithelial-1 (Basal)
Thsd7a	2.30371	-0.395616	0.965091	-0.409927	0.68186	0.999977	Cervix	5_Epithelial-1 (Basal)
Tmem106b	243.454	0.024373	0.109945	0.221683	0.824561	0.999977	Cervix	5_Epithelial-1 (Basal)
Tmem168	214.254	-0.0457478	0.11843	-0.386286	0.699285	0.999977	Cervix	5_Epithelial-1 (Basal)
Bmt2	204.201	-0.192155	0.132549	-1.44969	0.147146	0.999977	Cervix	5_Epithelial-1 (Basal)
Gpr85	8.57387	-0.544504	0.543218	-1.00237	0.316166	0.999977	Cervix	5_Epithelial-1 (Basal)
2610001J05Rik	749.411	0.0625603	0.113076	0.553258	0.580087	0.999977	Cervix	5_Epithelial-1 (Basal)
1110019D14Rik	27.5552	-0.187322	0.281431	-0.665605	0.505663	0.999977	Cervix	5_Epithelial-1 (Basal)
Mdfic	53.9536	-0.233275	0.208787	-1.11728	0.263873	0.999977	Cervix	5_Epithelial-1 (Basal)
Gm4876	5.54539	-0.72766	0.696483	-1.04476	0.296132	0.999977	Cervix	5_Epithelial-1 (Basal)
Tes	360.672	-0.103588	0.113661	-0.911374	0.362098	0.999977	Cervix	5_Epithelial-1 (Basal)
Cav2	589.826	-0.0602465	0.106681	-0.564733	0.572255	0.999977	Cervix	5_Epithelial-1 (Basal)
Cav1	680.771	-0.277341	0.141117	-1.96532	0.049377	0.999977	Cervix	5_Epithelial-1 (Basal)
Met	270.838	0.00077199	0.155009	0.0049803	0.996026	0.999977	Cervix	5_Epithelial-1 (Basal)
Capza2	1192.57	0.0125074	0.071142	0.175809	0.860444	0.999977	Cervix	5_Epithelial-1 (Basal)
St7	116.332	0.144397	0.148963	0.969348	0.332372	0.999977	Cervix	5_Epithelial-1 (Basal)
Cttnbp2	9.11241	-0.165225	0.574876	-0.28741	0.773799	0.999977	Cervix	5_Epithelial-1 (Basal)
Gm20186	496.571	-0.119705	0.160103	-0.747675	0.454656	0.999977	Cervix	5_Epithelial-1 (Basal)
Lsm8	920.766	0.0669567	0.0964156	0.694459	0.487394	0.999977	Cervix	5_Epithelial-1 (Basal)
Tspan12	142.313	-0.220231	0.147812	-1.48994	0.136241	0.999977	Cervix	5_Epithelial-1 (Basal)
Ing3	152.204	-0.0251172	0.140263	-0.179072	0.857881	0.999977	Cervix	5_Epithelial-1 (Basal)
Cped1	4.07385	0.474049	0.726037	0.652927	0.513804	0.999977	Cervix	5_Epithelial-1 (Basal)
Wnt16	15.3279	0.547286	0.385408	1.42002	0.155603	0.999977	Cervix	5_Epithelial-1 (Basal)
Fam3c	293.712	0.0155201	0.117833	0.131713	0.895211	0.999977	Cervix	5_Epithelial-1 (Basal)
Ptprz1	1075.95	-0.0735646	0.107274	-0.685761	0.492864	0.999977	Cervix	5_Epithelial-1 (Basal)
Cadps2	12.722	0.417321	0.548661	0.760618	0.446885	0.999977	Cervix	5_Epithelial-1 (Basal)
Ndufa5	1066.44	0.0377777	0.107549	0.351258	0.725394	0.999977	Cervix	5_Epithelial-1 (Basal)
Wasl	582.259	0.00877621	0.0844538	0.103917	0.917235	0.999977	Cervix	5_Epithelial-1 (Basal)
Pot1a	83.1837	-0.0792479	0.174509	-0.454119	0.649743	0.999977	Cervix	5_Epithelial-1 (Basal)
6530409C15Rik	3.10396	0.115682	0.915869	0.126308	0.899488	0.999977	Cervix	5_Epithelial-1 (Basal)
Zfp800	346.918	-0.0510786	0.104901	-0.48692	0.626315	0.999977	Cervix	5_Epithelial-1 (Basal)
Gcc1	131.888	-0.475281	0.170118	-2.79384	0.00520859	0.777799	Cervix	5_Epithelial-1 (Basal)
Arf5	2008.38	0.0101147	0.134995	0.0749267	0.940273	0.999977	Cervix	5_Epithelial-1 (Basal)
Snd1	507.683	0.0644083	0.109249	0.589555	0.555489	0.999977	Cervix	5_Epithelial-1 (Basal)
Lrrc4	2.79977	-0.939307	1.07804	-0.871307	0.383587	0.999977	Cervix	5_Epithelial-1 (Basal)
Rbm28	474.68	0.0942451	0.0981475	0.960239	0.336935	0.999977	Cervix	5_Epithelial-1 (Basal)
Impdh1	197.696	0.128604	0.123835	1.03851	0.299035	0.999977	Cervix	5_Epithelial-1 (Basal)
Hilpda	189.708	0.0770358	0.141146	0.545789	0.585211	0.999977	Cervix	5_Epithelial-1 (Basal)
Calu	544.92	-0.129895	0.105537	-1.23079	0.218401	0.999977	Cervix	5_Epithelial-1 (Basal)
Ccdc136	78.1926	-0.051065	0.183045	-0.278975	0.780264	0.999977	Cervix	5_Epithelial-1 (Basal)
Flnc	43.8999	-0.259408	0.25474	-1.01832	0.308524	0.999977	Cervix	5_Epithelial-1 (Basal)
Atp6v1f	1323.89	0.0732338	0.101743	0.71979	0.471655	0.999977	Cervix	5_Epithelial-1 (Basal)
Irf5	15.2479	0.315352	0.378557	0.833036	0.404824	0.999977	Cervix	5_Epithelial-1 (Basal)
Tnpo3	442.511	-0.046727	0.11001	-0.424751	0.671018	0.999977	Cervix	5_Epithelial-1 (Basal)
Tspan33	2.58538	-0.476551	0.915217	-0.520697	0.602578	0.999977	Cervix	5_Epithelial-1 (Basal)
Smo	395.872	0.0113055	0.0895804	0.126205	0.89957	0.999977	Cervix	5_Epithelial-1 (Basal)
Ahcyl2	1000.27	0.0346828	0.0911932	0.380323	0.703706	0.999977	Cervix	5_Epithelial-1 (Basal)
Nrf1	180.895	0.00844909	0.125853	0.0671345	0.946475	0.999977	Cervix	5_Epithelial-1 (Basal)
Rncr4	5.89266	-0.29876	0.641383	-0.465805	0.641355	0.999977	Cervix	5_Epithelial-1 (Basal)
Ube2h	1131.65	0.00995248	0.103561	0.0961029	0.923439	0.999977	Cervix	5_Epithelial-1 (Basal)
Zc3hc1	246.01	-0.0591225	0.127255	-0.464599	0.642219	0.999977	Cervix	5_Epithelial-1 (Basal)
Klhdc10	296.925	-0.0551948	0.11409	-0.483784	0.628539	0.999977	Cervix	5_Epithelial-1 (Basal)
Tmem209	113.535	-0.0734168	0.172104	-0.426585	0.669682	0.999977	Cervix	5_Epithelial-1 (Basal)
Cpa2	3.08512	0.589689	0.835439	0.705843	0.480286	0.999977	Cervix	5_Epithelial-1 (Basal)
Cep41	51.2267	-0.260344	0.226271	-1.15058	0.249903	0.999977	Cervix	5_Epithelial-1 (Basal)
Mest	3.6569	-0.00486084	0.783185	-0.0062065	0.995048	0.999977	Cervix	5_Epithelial-1 (Basal)
Copg2	397.646	-0.0232335	0.0971576	-0.239132	0.811003	0.999977	Cervix	5_Epithelial-1 (Basal)
Gm27019	6.25446	0.350004	0.618251	0.56612	0.571313	0.999977	Cervix	5_Epithelial-1 (Basal)
Lncpint	252.277	-0.00161903	0.135071	-0.0119865	0.990436	0.999977	Cervix	5_Epithelial-1 (Basal)
2210408F21Rik	124.123	-0.0227493	0.181187	-0.125557	0.900083	0.999977	Cervix	5_Epithelial-1 (Basal)
Mkln1os	6.56819	0.221334	0.576579	0.383875	0.701071	0.999977	Cervix	5_Epithelial-1 (Basal)
Mkln1	581.183	-0.0648115	0.0890964	-0.727431	0.466962	0.999977	Cervix	5_Epithelial-1 (Basal)
Chchd3	572.041	0.0587795	0.0898303	0.654339	0.512894	0.999977	Cervix	5_Epithelial-1 (Basal)
Exoc4	292.085	-0.0435713	0.118829	-0.366674	0.713862	0.999977	Cervix	5_Epithelial-1 (Basal)
Slc35b4	67.2525	0.113399	0.194929	0.581746	0.560738	0.999977	Cervix	5_Epithelial-1 (Basal)
Akr1b3	740.67	0.0938769	0.0794849	1.18107	0.237577	0.999977	Cervix	5_Epithelial-1 (Basal)
Akr1b8	79.584	0.40135	0.190072	2.11157	0.0347235	0.999977	Cervix	5_Epithelial-1 (Basal)
Akr1b10	158.865	0.160323	0.128177	1.25079	0.211011	0.999977	Cervix	5_Epithelial-1 (Basal)
Bpgm	130.793	-0.030453	0.169131	-0.180055	0.857109	0.999977	Cervix	5_Epithelial-1 (Basal)
Cald1	41.697	-0.0351501	0.26921	-0.130568	0.896117	0.999977	Cervix	5_Epithelial-1 (Basal)
Agbl3	47.7882	0.00287533	0.226758	0.0126802	0.989883	0.999977	Cervix	5_Epithelial-1 (Basal)
Tmem140	95.9411	0.0714051	0.233349	0.306001	0.759604	0.999977	Cervix	5_Epithelial-1 (Basal)
Cyren	113.387	0.0514571	0.165913	0.310145	0.75645	0.999977	Cervix	5_Epithelial-1 (Basal)
Wdr91	109.683	0.103502	0.15003	0.689878	0.490271	0.999977	Cervix	5_Epithelial-1 (Basal)
Slc23a4	3.71663	0.292193	0.804671	0.36312	0.716515	0.999977	Cervix	5_Epithelial-1 (Basal)
Cnot4	449.347	-0.0164762	0.090674	-0.181708	0.855812	0.999977	Cervix	5_Epithelial-1 (Basal)
Nup205	152.237	-0.0747265	0.192315	-0.388564	0.697599	0.999977	Cervix	5_Epithelial-1 (Basal)
1810058I24Rik	1066.25	0.130238	0.116734	1.11568	0.264558	0.999977	Cervix	5_Epithelial-1 (Basal)
Mtpn	978.156	0.00329966	0.0755466	0.0436772	0.965162	0.999977	Cervix	5_Epithelial-1 (Basal)
Ptn	1408.12	-0.214475	0.190886	-1.12357	0.261194	0.999977	Cervix	5_Epithelial-1 (Basal)
Creb3l2	199.103	-0.189156	0.128678	-1.46999	0.141565	0.999977	Cervix	5_Epithelial-1 (Basal)
Trim24	285.928	-0.00811754	0.142343	-0.0570279	0.954523	0.999977	Cervix	5_Epithelial-1 (Basal)
Svopl	6.29006	0.411435	0.606642	0.678217	0.497634	0.999977	Cervix	5_Epithelial-1 (Basal)
Atp6v0a4	117.539	0.685545	0.294232	2.32995	0.0198089	0.999977	Cervix	5_Epithelial-1 (Basal)
Tmem213	513.076	0.692032	0.30241	2.28839	0.0221148	0.999977	Cervix	5_Epithelial-1 (Basal)
D630045J12Rik	60.5518	0.025379	0.223554	0.113525	0.909614	0.999977	Cervix	5_Epithelial-1 (Basal)
Zc3hav1l	40.9076	-0.0339944	0.237798	-0.142955	0.886326	0.999977	Cervix	5_Epithelial-1 (Basal)
Zc3hav1	315.842	0.0451178	0.144403	0.312444	0.754703	0.999977	Cervix	5_Epithelial-1 (Basal)
Ttc26	19.9625	0.148365	0.341576	0.434353	0.664032	0.999977	Cervix	5_Epithelial-1 (Basal)
Ubn2	761.838	-0.031784	0.110386	-0.287934	0.773397	0.999977	Cervix	5_Epithelial-1 (Basal)
Fmc1	499.479	0.128832	0.0973568	1.3233	0.185736	0.999977	Cervix	5_Epithelial-1 (Basal)
Luc7l2	1312.45	-0.0315873	0.082936	-0.380864	0.703304	0.999977	Cervix	5_Epithelial-1 (Basal)
Klrg2	153.066	0.0790635	0.131737	0.600163	0.548397	0.999977	Cervix	5_Epithelial-1 (Basal)
Clec2l	3.15083	0.186887	0.833718	0.224161	0.822632	0.999977	Cervix	5_Epithelial-1 (Basal)
Hipk2	230.652	0.0225125	0.144737	0.155541	0.876395	0.999977	Cervix	5_Epithelial-1 (Basal)
Parp12	94.7269	0.336603	0.168722	1.99502	0.0460408	0.999977	Cervix	5_Epithelial-1 (Basal)
4930599N23Rik	2.87091	0.268177	0.861977	0.311119	0.75571	0.999977	Cervix	5_Epithelial-1 (Basal)
Kdm7a	334.961	-0.0561206	0.151772	-0.369769	0.711554	0.999977	Cervix	5_Epithelial-1 (Basal)
Gm49041	207.652	0.190814	0.137347	1.38929	0.164744	0.999977	Cervix	5_Epithelial-1 (Basal)
Slc37a3	205.181	-0.121878	0.137236	-0.888088	0.374493	0.999977	Cervix	5_Epithelial-1 (Basal)
Rab19	34.0485	-0.0763067	0.298018	-0.256048	0.797914	0.999977	Cervix	5_Epithelial-1 (Basal)
Mkrn1	475.901	0.0805934	0.0874293	0.921812	0.356627	0.999977	Cervix	5_Epithelial-1 (Basal)
Gm10244	3.03687	0.304396	0.823702	0.369546	0.711721	0.999977	Cervix	5_Epithelial-1 (Basal)
Adck2	118.67	0.095223	0.148316	0.642029	0.520854	0.999977	Cervix	5_Epithelial-1 (Basal)
Ndufb2	1198.74	0.0352508	0.107369	0.328315	0.742673	0.999977	Cervix	5_Epithelial-1 (Basal)
Braf	218.692	-0.0152727	0.155712	-0.0980835	0.921866	0.999977	Cervix	5_Epithelial-1 (Basal)
Mrps33	1098.52	0.0644761	0.100572	0.641091	0.521464	0.999977	Cervix	5_Epithelial-1 (Basal)
Agk	73.5507	0.0542578	0.182593	0.297152	0.76635	0.999977	Cervix	5_Epithelial-1 (Basal)
E330009J07Rik	29.6288	-0.244147	0.300785	-0.811699	0.416964	0.999977	Cervix	5_Epithelial-1 (Basal)
Ssbp1	681.242	0.0793734	0.107011	0.74173	0.458251	0.999977	Cervix	5_Epithelial-1 (Basal)
Trbc2	76.3208	0.370294	0.253596	1.46017	0.144243	0.999977	Cervix	5_Epithelial-1 (Basal)
Ephb6	171.183	0.0242333	0.136073	0.178091	0.858652	0.999977	Cervix	5_Epithelial-1 (Basal)
Trpv6	2.82922	1.20147	0.946734	1.26907	0.204417	0.999977	Cervix	5_Epithelial-1 (Basal)
Gstk1	75.8386	-0.138487	0.214114	-0.646788	0.517769	0.999977	Cervix	5_Epithelial-1 (Basal)
Tmem139	33.0397	-0.0422868	0.256157	-0.165081	0.86888	0.999977	Cervix	5_Epithelial-1 (Basal)
Casp2	104.24	-0.186525	0.167994	-1.11031	0.266867	0.999977	Cervix	5_Epithelial-1 (Basal)
Zyx	440.23	0.0545929	0.0906421	0.602291	0.546981	0.999977	Cervix	5_Epithelial-1 (Basal)
Epha1	256.904	0.258413	0.12399	2.08415	0.0371467	0.999977	Cervix	5_Epithelial-1 (Basal)
Tcaf2	35.6356	-0.199146	0.265909	-0.748925	0.453902	0.999977	Cervix	5_Epithelial-1 (Basal)
Tcaf1	104.525	-0.0787623	0.160074	-0.492037	0.622693	0.999977	Cervix	5_Epithelial-1 (Basal)
Arhgef5	656.495	-0.00753124	0.0969614	-0.0776725	0.938089	0.999977	Cervix	5_Epithelial-1 (Basal)
Tpk1	50.7871	0.121932	0.232646	0.524108	0.600203	0.999977	Cervix	5_Epithelial-1 (Basal)
9430018G01Rik	2.44212	0.568302	0.948113	0.599403	0.548904	0.999977	Cervix	5_Epithelial-1 (Basal)
Cul1	772.909	-0.0315715	0.0856093	-0.368786	0.712288	0.999977	Cervix	5_Epithelial-1 (Basal)
Ezh2	446.422	-0.0443807	0.0951987	-0.466191	0.641079	0.999977	Cervix	5_Epithelial-1 (Basal)
Pdia4	480.546	0.0193619	0.118683	0.163139	0.870409	0.999977	Cervix	5_Epithelial-1 (Basal)
Zfp786	3.41854	0.224631	0.775801	0.289547	0.772163	0.999977	Cervix	5_Epithelial-1 (Basal)
Zfp398	142.402	-0.15463	0.152331	-1.01509	0.310063	0.999977	Cervix	5_Epithelial-1 (Basal)
Zfp282	165.077	0.152298	0.129362	1.1773	0.239077	0.999977	Cervix	5_Epithelial-1 (Basal)
Zfp212	83.0829	0.118779	0.174755	0.679688	0.496702	0.999977	Cervix	5_Epithelial-1 (Basal)
Zfp956	12.8912	-0.152526	0.406108	-0.375581	0.707229	0.999977	Cervix	5_Epithelial-1 (Basal)
Zfp777	109.714	0.0317259	0.151763	0.209049	0.83441	0.999977	Cervix	5_Epithelial-1 (Basal)
Gm45738	2.45053	-0.094455	0.978881	-0.0964929	0.923129	0.999977	Cervix	5_Epithelial-1 (Basal)
Zfp746	185.201	0.054113	0.119501	0.452825	0.650674	0.999977	Cervix	5_Epithelial-1 (Basal)
Krba1	89.1978	-0.0559222	0.163441	-0.342155	0.732234	0.999977	Cervix	5_Epithelial-1 (Basal)
Zfp467	515.121	-0.0707046	0.146668	-0.482072	0.629755	0.999977	Cervix	5_Epithelial-1 (Basal)
Lrrc61	49.0857	-0.180321	0.224043	-0.804847	0.420908	0.999977	Cervix	5_Epithelial-1 (Basal)
Rarres2	5.24409	-0.241455	1.02866	-0.234729	0.814419	0.999977	Cervix	5_Epithelial-1 (Basal)
Repin1	26.4913	0.182332	0.301206	0.605338	0.544954	0.999977	Cervix	5_Epithelial-1 (Basal)
Zfp775	30.1836	0.341669	0.282615	1.20896	0.226679	0.999977	Cervix	5_Epithelial-1 (Basal)
AI854703	20.3172	0.28807	0.337935	0.852443	0.393968	0.999977	Cervix	5_Epithelial-1 (Basal)
Gimap9	66.4928	-0.0773438	0.204769	-0.377712	0.705644	0.999977	Cervix	5_Epithelial-1 (Basal)
Tmem176b	2741.6	-0.0428621	0.136382	-0.31428	0.753309	0.999977	Cervix	5_Epithelial-1 (Basal)
Tmem176a	2563.99	-0.0628359	0.127897	-0.491301	0.623213	0.999977	Cervix	5_Epithelial-1 (Basal)
Gm7932	2.54649	1.08048	0.986516	1.09524	0.27341	0.999977	Cervix	5_Epithelial-1 (Basal)
Aoc1	44.2314	-0.0457263	0.397066	-0.11516	0.908318	0.999977	Cervix	5_Epithelial-1 (Basal)
Gpnmb	101.613	0.104345	0.233246	0.447359	0.654616	0.999977	Cervix	5_Epithelial-1 (Basal)
Malsu1	499.073	0.1019	0.106977	0.952543	0.340821	0.999977	Cervix	5_Epithelial-1 (Basal)
Igf2bp3	40.7191	-0.000302483	0.258802	-0.00116878	0.999067	0.999977	Cervix	5_Epithelial-1 (Basal)
Tra2a	1651.08	-0.070021	0.0800598	-0.874608	0.381787	0.999977	Cervix	5_Epithelial-1 (Basal)
Ccdc126	35.3762	0.190279	0.255417	0.744974	0.456287	0.999977	Cervix	5_Epithelial-1 (Basal)
Fam221a	29.231	0.0586959	0.272087	0.215725	0.829202	0.999977	Cervix	5_Epithelial-1 (Basal)
Mpp6	536.178	0.126465	0.084076	1.50418	0.132536	0.999977	Cervix	5_Epithelial-1 (Basal)
Gsdme	53.0069	0.292385	0.249724	1.17083	0.241667	0.999977	Cervix	5_Epithelial-1 (Basal)
Osbpl3	236.871	-0.138199	0.164013	-0.842609	0.399447	0.999977	Cervix	5_Epithelial-1 (Basal)
Cycs	653.103	0.0578974	0.0804535	0.719638	0.471748	0.999977	Cervix	5_Epithelial-1 (Basal)
5430402O13Rik	14.5591	-0.225537	0.424913	-0.530783	0.595569	0.999977	Cervix	5_Epithelial-1 (Basal)
4921507P07Rik	5.53259	0.0830789	0.612787	0.135575	0.892157	0.999977	Cervix	5_Epithelial-1 (Basal)
0610033M10Rik	3.45817	0.461569	0.823134	0.560746	0.574971	0.999977	Cervix	5_Epithelial-1 (Basal)
Nfe2l3	110.968	-0.0418314	0.168231	-0.248654	0.803628	0.999977	Cervix	5_Epithelial-1 (Basal)
Hnrnpa2b1	2414.38	-0.0443538	0.0793111	-0.559238	0.575999	0.999977	Cervix	5_Epithelial-1 (Basal)
Cbx3	1011.04	0.0119165	0.11663	0.102173	0.918619	0.999977	Cervix	5_Epithelial-1 (Basal)
Snx10	253.586	-0.0419563	0.116365	-0.360557	0.718431	0.999977	Cervix	5_Epithelial-1 (Basal)
Skap2	91.2847	0.382617	0.178577	2.14259	0.0321462	0.999977	Cervix	5_Epithelial-1 (Basal)
Hibadh	478.4	0.00709296	0.0879455	0.0806517	0.935719	0.999977	Cervix	5_Epithelial-1 (Basal)
Tax1bp1	2262.31	0.0195616	0.0720853	0.271368	0.786108	0.999977	Cervix	5_Epithelial-1 (Basal)
Jazf1	4.37133	-0.032612	0.773271	-0.0421741	0.96636	0.999977	Cervix	5_Epithelial-1 (Basal)
Creb5	72.8304	0.736999	0.30382	2.42577	0.0152758	0.999977	Cervix	5_Epithelial-1 (Basal)
Tril	108.137	-0.398866	0.203607	-1.959	0.0501129	0.999977	Cervix	5_Epithelial-1 (Basal)
Chn2	33.2295	0.624848	0.29992	2.08338	0.0372162	0.999977	Cervix	5_Epithelial-1 (Basal)
Prr15	4.28325	0.0236614	0.769022	0.0307682	0.975454	0.999977	Cervix	5_Epithelial-1 (Basal)
Wipf3	3.73154	0.215749	0.759505	0.284065	0.77636	0.999977	Cervix	5_Epithelial-1 (Basal)
Fkbp14	2.39303	-1.12234	0.986651	-1.13752	0.255319	0.999977	Cervix	5_Epithelial-1 (Basal)
Plekha8	41.6847	-0.0334897	0.260824	-0.1284	0.897833	0.999977	Cervix	5_Epithelial-1 (Basal)
Mturn	12.253	-0.195718	0.423043	-0.462644	0.643619	0.999977	Cervix	5_Epithelial-1 (Basal)
Znrf2	553.103	-0.075532	0.105548	-0.715614	0.47423	0.999977	Cervix	5_Epithelial-1 (Basal)
Nod1	57.3168	-0.0333358	0.215596	-0.154621	0.87712	0.999977	Cervix	5_Epithelial-1 (Basal)
Ggct	272.613	0.101998	0.116852	0.872885	0.382726	0.999977	Cervix	5_Epithelial-1 (Basal)
Gars	360.996	0.180144	0.122247	1.47361	0.140588	0.999977	Cervix	5_Epithelial-1 (Basal)
Mindy4	27.3431	0.397477	0.298522	1.33148	0.18303	0.999977	Cervix	5_Epithelial-1 (Basal)
Aqp1	3.95414	1.44348	0.839388	1.71968	0.0854911	0.999977	Cervix	5_Epithelial-1 (Basal)
Adcyap1r1	7.28526	-0.140682	0.550735	-0.255444	0.79838	0.999977	Cervix	5_Epithelial-1 (Basal)
Itprid1	15.2614	0.13591	0.438101	0.310225	0.75639	0.999977	Cervix	5_Epithelial-1 (Basal)
Lsm5	666.277	0.0569016	0.111278	0.511346	0.609108	0.999977	Cervix	5_Epithelial-1 (Basal)
Avl9	251.643	-0.0985507	0.122721	-0.803044	0.42195	0.999977	Cervix	5_Epithelial-1 (Basal)
Kbtbd2	172.157	0.100881	0.178267	0.565897	0.571464	0.999977	Cervix	5_Epithelial-1 (Basal)
Fkbp9	325.365	0.00585084	0.128039	0.0456956	0.963553	0.999977	Cervix	5_Epithelial-1 (Basal)
Nt5c3	269.271	0.094427	0.123191	0.76651	0.443373	0.999977	Cervix	5_Epithelial-1 (Basal)
Vmn1r4	2.0744	-0.116401	1.10337	-0.105496	0.915982	0.999977	Cervix	5_Epithelial-1 (Basal)
Vmn1r12	5.935	-0.249413	0.66027	-0.377744	0.705621	0.999977	Cervix	5_Epithelial-1 (Basal)
Ppm1k	94.5976	-0.00966686	0.208148	-0.0464421	0.962958	0.999977	Cervix	5_Epithelial-1 (Basal)
Herc6	23.0112	0.199289	0.37869	0.526259	0.598708	0.999977	Cervix	5_Epithelial-1 (Basal)
Lancl2	102.193	-0.128087	0.155614	-0.823112	0.410444	0.999977	Cervix	5_Epithelial-1 (Basal)
Vopp1	115.839	-0.0689309	0.166341	-0.414397	0.678584	0.999977	Cervix	5_Epithelial-1 (Basal)
Abcg2	16.5987	0.0602696	0.363281	0.165903	0.868233	0.999977	Cervix	5_Epithelial-1 (Basal)
Herc3	26.2655	-0.123171	0.287488	-0.42844	0.668331	0.999977	Cervix	5_Epithelial-1 (Basal)
Fam13a	48.388	-0.0466342	0.263166	-0.177205	0.859348	0.999977	Cervix	5_Epithelial-1 (Basal)
Tigd2	337.573	0.0576987	0.103155	0.559338	0.575931	0.999977	Cervix	5_Epithelial-1 (Basal)
Gprin3	7.04865	-0.509266	0.571153	-0.891645	0.372583	0.999977	Cervix	5_Epithelial-1 (Basal)
Ccser1	4.65518	-1.00357	0.745525	-1.34612	0.178263	0.999977	Cervix	5_Epithelial-1 (Basal)
Smarcad1	225.194	0.0278512	0.181232	0.153677	0.877864	0.999977	Cervix	5_Epithelial-1 (Basal)
Hpgds	755.276	0.0292834	0.112822	0.259554	0.795208	0.999977	Cervix	5_Epithelial-1 (Basal)
Tnip3	56.9148	1.27213	0.435238	2.92283	0.00346869	0.636	Cervix	5_Epithelial-1 (Basal)
Prdm5	30.5164	0.10931	0.45701	0.239184	0.810963	0.999977	Cervix	5_Epithelial-1 (Basal)
Mad2l1	101.227	0.301489	0.245438	1.22837	0.219307	0.999977	Cervix	5_Epithelial-1 (Basal)
4930597O21Rik	6.61179	0.0573699	0.570319	0.100593	0.919874	0.999977	Cervix	5_Epithelial-1 (Basal)
Gng12	1257.42	0.0368705	0.0985555	0.374109	0.708323	0.999977	Cervix	5_Epithelial-1 (Basal)
Gadd45a	524.826	0.225947	0.150385	1.50246	0.132979	0.999977	Cervix	5_Epithelial-1 (Basal)
E230016M11Rik	22.706	-0.164899	0.323717	-0.509392	0.610477	0.999977	Cervix	5_Epithelial-1 (Basal)
A430010J10Rik	2.27963	-0.305903	0.97514	-0.313701	0.753748	0.999977	Cervix	5_Epithelial-1 (Basal)
Serbp1	3359.59	0.0472268	0.0613964	0.769212	0.441767	0.999977	Cervix	5_Epithelial-1 (Basal)
Tacstd2	1580.49	0.0669534	0.0776292	0.862477	0.388425	0.999977	Cervix	5_Epithelial-1 (Basal)
Rpia	246.765	0.113467	0.134556	0.843272	0.399077	0.999977	Cervix	5_Epithelial-1 (Basal)
Eif2ak3	52.8327	0.0257611	0.254684	0.101149	0.919432	0.999977	Cervix	5_Epithelial-1 (Basal)
Thnsl2	43.9801	0.124249	0.239835	0.518062	0.604415	0.999977	Cervix	5_Epithelial-1 (Basal)
Krcc1	984.838	-0.00419708	0.0794257	-0.0528429	0.957857	0.999977	Cervix	5_Epithelial-1 (Basal)
Rmnd5a	302.466	-0.213609	0.14332	-1.49043	0.136111	0.999977	Cervix	5_Epithelial-1 (Basal)
Rnf103	138.468	-0.151144	0.142824	-1.05825	0.289939	0.999977	Cervix	5_Epithelial-1 (Basal)
Chmp3	591.725	0.0391483	0.0834768	0.468973	0.639089	0.999977	Cervix	5_Epithelial-1 (Basal)
Kdm3a	209.822	-0.0449989	0.159984	-0.281272	0.778502	0.999977	Cervix	5_Epithelial-1 (Basal)
Mrpl35	609.548	0.0482603	0.11373	0.42434	0.671318	0.999977	Cervix	5_Epithelial-1 (Basal)
Immt	838.844	0.0651603	0.0906009	0.719202	0.472017	0.999977	Cervix	5_Epithelial-1 (Basal)
Ptcd3	230.749	0.0832375	0.148177	0.561743	0.574291	0.999977	Cervix	5_Epithelial-1 (Basal)
Polr1a	186.144	0.0789085	0.151332	0.521428	0.602069	0.999977	Cervix	5_Epithelial-1 (Basal)
Usp39	209.84	0.0256368	0.123358	0.207824	0.835366	0.999977	Cervix	5_Epithelial-1 (Basal)
Gm45051	63.7697	-0.176284	0.210541	-0.837289	0.40243	0.999977	Cervix	5_Epithelial-1 (Basal)
0610030E20Rik	207.372	0.0386888	0.122726	0.315245	0.752576	0.999977	Cervix	5_Epithelial-1 (Basal)
Tmem150a	22.5385	0.0602191	0.301528	0.199713	0.841705	0.999977	Cervix	5_Epithelial-1 (Basal)
Rnf181	156.88	0.121605	0.149455	0.813653	0.415844	0.999977	Cervix	5_Epithelial-1 (Basal)
Vamp5	52.1444	0.130876	0.224177	0.583804	0.559352	0.999977	Cervix	5_Epithelial-1 (Basal)
Vamp8	1151.47	0.032701	0.105978	0.308564	0.757654	0.999977	Cervix	5_Epithelial-1 (Basal)
Ggcx	55.1953	-0.173022	0.228707	-0.756522	0.449336	0.999977	Cervix	5_Epithelial-1 (Basal)
Mat2a	1614.93	0.00238288	0.0867802	0.0274588	0.978094	0.999977	Cervix	5_Epithelial-1 (Basal)
Capg	2194.77	0.086418	0.0899113	0.961146	0.336479	0.999977	Cervix	5_Epithelial-1 (Basal)
Elmod3	58.9163	0.03171	0.205722	0.15414	0.877499	0.999977	Cervix	5_Epithelial-1 (Basal)
Retsat	115.386	0.0136256	0.150431	0.0905771	0.927829	0.999977	Cervix	5_Epithelial-1 (Basal)
Tgoln1	455.304	0.0321815	0.131164	0.245354	0.806183	0.999977	Cervix	5_Epithelial-1 (Basal)
Gm20536	8.04223	0.0470719	0.546257	0.0861718	0.93133	0.999977	Cervix	5_Epithelial-1 (Basal)
Tcf7l1	203.578	-0.107089	0.13093	-0.817908	0.41341	0.999977	Cervix	5_Epithelial-1 (Basal)
Gm15402	3.10397	-0.147897	0.853097	-0.173365	0.862365	0.999977	Cervix	5_Epithelial-1 (Basal)
Kcmf1	744.731	0.0697487	0.0791366	0.881371	0.378117	0.999977	Cervix	5_Epithelial-1 (Basal)
Tmsb10	1755.71	0.0184158	0.131453	0.140095	0.888585	0.999977	Cervix	5_Epithelial-1 (Basal)
Suclg1	993.176	0.0811048	0.09613	0.843699	0.398838	0.999977	Cervix	5_Epithelial-1 (Basal)
Gm20594	197.322	-0.0677704	0.170295	-0.397959	0.69066	0.999977	Cervix	5_Epithelial-1 (Basal)
Gcfc2	68.8625	-0.0224638	0.212368	-0.105777	0.915759	0.999977	Cervix	5_Epithelial-1 (Basal)
Mrpl19	382.694	0.135184	0.10076	1.34164	0.179712	0.999977	Cervix	5_Epithelial-1 (Basal)
Eva1a	226.339	0.049399	0.129569	0.381258	0.703012	0.999977	Cervix	5_Epithelial-1 (Basal)
Pole4	543.702	-0.0331276	0.109034	-0.303828	0.761259	0.999977	Cervix	5_Epithelial-1 (Basal)
Hk2	635.142	-0.148548	0.193082	-0.769349	0.441686	0.999977	Cervix	5_Epithelial-1 (Basal)
Gm17034	11.2066	-0.72654	0.45953	-1.58105	0.113866	0.999977	Cervix	5_Epithelial-1 (Basal)
2310069B03Rik	6.64503	0.0862094	0.593425	0.145274	0.884494	0.999977	Cervix	5_Epithelial-1 (Basal)
Gm45145	18.9725	0.370322	0.381062	0.971815	0.331143	0.999977	Cervix	5_Epithelial-1 (Basal)
Dok1	50.0824	0.0127071	0.2482	0.0511969	0.959169	0.999977	Cervix	5_Epithelial-1 (Basal)
Htra2	199.886	0.137131	0.126877	1.08081	0.27978	0.999977	Cervix	5_Epithelial-1 (Basal)
Aup1	486.258	0.0657337	0.0977063	0.672768	0.501095	0.999977	Cervix	5_Epithelial-1 (Basal)
Dqx1	4.8026	-0.11081	0.666833	-0.166173	0.868021	0.999977	Cervix	5_Epithelial-1 (Basal)
Pcgf1	88.7867	0.00189094	0.169015	0.011188	0.991073	0.999977	Cervix	5_Epithelial-1 (Basal)
Ccdc142os	12.2048	-0.0614842	0.409919	-0.149991	0.880772	0.999977	Cervix	5_Epithelial-1 (Basal)
Mrpl53	825.352	0.0509477	0.106853	0.476803	0.633502	0.999977	Cervix	5_Epithelial-1 (Basal)
Mogs	268.994	0.234858	0.10643	2.2067	0.0273352	0.999977	Cervix	5_Epithelial-1 (Basal)
Wbp1	148.953	0.0538223	0.205503	0.261905	0.793394	0.999977	Cervix	5_Epithelial-1 (Basal)
Ino80b	287.045	0.088684	0.156879	0.565303	0.571867	0.999977	Cervix	5_Epithelial-1 (Basal)
Rtkn	287.382	0.165978	0.144756	1.14661	0.251544	0.999977	Cervix	5_Epithelial-1 (Basal)
Wdr54	13.3183	0.0240721	0.405092	0.0594239	0.952615	0.999977	Cervix	5_Epithelial-1 (Basal)
Dctn1	368.741	0.0682909	0.0972548	0.702185	0.482564	0.999977	Cervix	5_Epithelial-1 (Basal)
Mthfd2	100.508	0.0265247	0.175568	0.151079	0.879913	0.999977	Cervix	5_Epithelial-1 (Basal)
Mob1a	641.374	-0.0968209	0.116598	-0.830383	0.406322	0.999977	Cervix	5_Epithelial-1 (Basal)
Bola3	548.678	0.070089	0.110557	0.633963	0.526105	0.999977	Cervix	5_Epithelial-1 (Basal)
Tet3	513.03	-0.0888841	0.140122	-0.634332	0.525864	0.999977	Cervix	5_Epithelial-1 (Basal)
B230319C09Rik	1.91675	0.390767	1.02763	0.38026	0.703753	0.999977	Cervix	5_Epithelial-1 (Basal)
Dguok	845.621	0.00308272	0.102482	0.0300806	0.976003	0.999977	Cervix	5_Epithelial-1 (Basal)
Actg2	49.8421	-0.174697	0.697499	-0.250462	0.80223	0.999977	Cervix	5_Epithelial-1 (Basal)
Stambp	204.907	0.00496221	0.118814	0.0417646	0.966686	0.999977	Cervix	5_Epithelial-1 (Basal)
Tex261	580.705	0.143782	0.11577	1.24196	0.214253	0.999977	Cervix	5_Epithelial-1 (Basal)
Nagk	223.217	0.0541385	0.126824	0.426879	0.669467	0.999977	Cervix	5_Epithelial-1 (Basal)
Paip2b	122.402	-0.149066	0.156363	-0.953335	0.340421	0.999977	Cervix	5_Epithelial-1 (Basal)
Zfp638	565.235	-0.125652	0.125408	-1.00195	0.31637	0.999977	Cervix	5_Epithelial-1 (Basal)
Gm43920	4.61779	-0.135354	0.665745	-0.203312	0.838891	0.999977	Cervix	5_Epithelial-1 (Basal)
Dysf	1.83592	-1.42308	1.16652	-1.21994	0.222487	0.999977	Cervix	5_Epithelial-1 (Basal)
Cyp26b1	32.676	-0.456159	0.353333	-1.29102	0.196698	0.999977	Cervix	5_Epithelial-1 (Basal)
Exoc6b	245.626	-0.0764548	0.138922	-0.550343	0.582084	0.999977	Cervix	5_Epithelial-1 (Basal)
Spr	469.627	0.0313039	0.119305	0.262386	0.793024	0.999977	Cervix	5_Epithelial-1 (Basal)
Sfxn5	24.7276	0.0942884	0.304293	0.309861	0.756667	0.999977	Cervix	5_Epithelial-1 (Basal)
Rab11fip5	93.5923	0.0687411	0.163103	0.421458	0.673421	0.999977	Cervix	5_Epithelial-1 (Basal)
Smyd5	99.6202	0.128789	0.175421	0.734168	0.462846	0.999977	Cervix	5_Epithelial-1 (Basal)
Pradc1	110.795	-0.0164012	0.184665	-0.0888159	0.929228	0.999977	Cervix	5_Epithelial-1 (Basal)
Cct7	1570.84	0.0697873	0.0975167	0.715644	0.474211	0.999977	Cervix	5_Epithelial-1 (Basal)
Egr4	90.4257	-0.162576	0.223303	-0.728051	0.466582	0.999977	Cervix	5_Epithelial-1 (Basal)
Alms1	112.964	-0.237907	0.196129	-1.21301	0.225125	0.999977	Cervix	5_Epithelial-1 (Basal)
Nat8f4	2.17688	-0.0794175	0.965861	-0.0822246	0.934468	0.999977	Cervix	5_Epithelial-1 (Basal)
Nat8f1	16.2823	0.173491	0.355531	0.487977	0.625566	0.999977	Cervix	5_Epithelial-1 (Basal)
Tprkb	183.117	0.125248	0.132198	0.947428	0.343421	0.999977	Cervix	5_Epithelial-1 (Basal)
Dusp11	908.585	0.0229571	0.0782515	0.293376	0.769235	0.999977	Cervix	5_Epithelial-1 (Basal)
Gm19265	2.47113	0.167694	0.921159	0.182047	0.855546	0.999977	Cervix	5_Epithelial-1 (Basal)
Add2	19.0643	-0.089919	0.368646	-0.243917	0.807295	0.999977	Cervix	5_Epithelial-1 (Basal)
Tgfa	98.2909	-0.300407	0.163397	-1.83851	0.0659875	0.999977	Cervix	5_Epithelial-1 (Basal)
Fam136a	280.422	0.119057	0.132242	0.900294	0.367964	0.999977	Cervix	5_Epithelial-1 (Basal)
Snrpg	2478.91	0.00848532	0.0978196	0.0867446	0.930875	0.999977	Cervix	5_Epithelial-1 (Basal)
Pcyox1	334.114	-0.00473473	0.105072	-0.0450618	0.964058	0.999977	Cervix	5_Epithelial-1 (Basal)
Tia1	387.72	-0.0454435	0.100834	-0.450676	0.652223	0.999977	Cervix	5_Epithelial-1 (Basal)
C87436	156.23	0.109283	0.133577	0.818127	0.413285	0.999977	Cervix	5_Epithelial-1 (Basal)
A430078I02Rik	2.57782	-0.0976738	0.916112	-0.106618	0.915092	0.999977	Cervix	5_Epithelial-1 (Basal)
2310040G24Rik	5.05396	0.23974	0.647768	0.370101	0.711307	0.999977	Cervix	5_Epithelial-1 (Basal)
Pcbp1	1838.22	0.00078896	0.0693052	0.0113839	0.990917	0.999977	Cervix	5_Epithelial-1 (Basal)
1600020E01Rik	102.553	-0.0975202	0.176163	-0.553579	0.579867	0.999977	Cervix	5_Epithelial-1 (Basal)
Asprv1	4.83764	0.0763718	0.754267	0.101253	0.91935	0.999977	Cervix	5_Epithelial-1 (Basal)
Mxd1	160.491	0.0449465	0.189465	0.237229	0.812479	0.999977	Cervix	5_Epithelial-1 (Basal)
Snrnp27	483.698	0.0392474	0.101841	0.385378	0.699957	0.999977	Cervix	5_Epithelial-1 (Basal)
Gmcl1	183.357	-0.0708671	0.129256	-0.548269	0.583507	0.999977	Cervix	5_Epithelial-1 (Basal)
Anxa4	782.749	0.0196266	0.0886064	0.221503	0.8247	0.999977	Cervix	5_Epithelial-1 (Basal)
2610306M01Rik	37.9395	0.13029	0.250455	0.520213	0.602915	0.999977	Cervix	5_Epithelial-1 (Basal)
Aak1	155.868	-0.0791729	0.16442	-0.481528	0.630142	0.999977	Cervix	5_Epithelial-1 (Basal)
Gm44091	3.67196	-0.0058345	0.795187	-0.00733727	0.994146	0.999977	Cervix	5_Epithelial-1 (Basal)
Nfu1	485.257	0.0665023	0.123887	0.536797	0.591408	0.999977	Cervix	5_Epithelial-1 (Basal)
Gfpt1	203.899	-0.00462441	0.206105	-0.0224371	0.982099	0.999977	Cervix	5_Epithelial-1 (Basal)
D6Ertd527e	2.86122	0.707265	0.86205	0.820446	0.411962	0.999977	Cervix	5_Epithelial-1 (Basal)
Antxr1	596.376	-0.142606	0.114086	-1.24999	0.211302	0.999977	Cervix	5_Epithelial-1 (Basal)
Gkn1	7.20457	0.0532791	0.605231	0.0880311	0.929852	0.999977	Cervix	5_Epithelial-1 (Basal)
Arhgap25	87.6483	0.295556	0.193039	1.53107	0.125752	0.999977	Cervix	5_Epithelial-1 (Basal)
Aplf	75.362	0.158249	0.182832	0.865544	0.386741	0.999977	Cervix	5_Epithelial-1 (Basal)
Rab43	63.4482	-0.113684	0.214303	-0.530483	0.595777	0.999977	Cervix	5_Epithelial-1 (Basal)
Isy1	316.86	-0.0258986	0.0945098	-0.274031	0.784061	0.999977	Cervix	5_Epithelial-1 (Basal)
Cnbp	2090.37	0.0113211	0.0781637	0.144838	0.884839	0.999977	Cervix	5_Epithelial-1 (Basal)
Copg1	305.352	-0.0942611	0.107388	-0.877763	0.380072	0.999977	Cervix	5_Epithelial-1 (Basal)
Hmces	198.876	0.0709508	0.12953	0.547757	0.583859	0.999977	Cervix	5_Epithelial-1 (Basal)
H1fx	31.7738	0.064079	0.294142	0.21785	0.827546	0.999977	Cervix	5_Epithelial-1 (Basal)
Gm5577	1.90582	-0.0808374	1.05861	-0.076362	0.939131	0.999977	Cervix	5_Epithelial-1 (Basal)
Rab7	860.178	0.0303729	0.0825555	0.367908	0.712942	0.999977	Cervix	5_Epithelial-1 (Basal)
Rpn1	748.201	-0.0208125	0.0921801	-0.225781	0.821372	0.999977	Cervix	5_Epithelial-1 (Basal)
Gata2	238.725	-0.1915	0.135176	-1.41667	0.156579	0.999977	Cervix	5_Epithelial-1 (Basal)
Eefsec	136.046	0.0614357	0.142079	0.432406	0.665447	0.999977	Cervix	5_Epithelial-1 (Basal)
Gm44265	4.04478	-0.417827	0.743917	-0.561659	0.574349	0.999977	Cervix	5_Epithelial-1 (Basal)
Ruvbl1	598.25	0.109217	0.0953106	1.14591	0.251832	0.999977	Cervix	5_Epithelial-1 (Basal)
Sec61a1	535.696	-0.0277374	0.086789	-0.319596	0.749275	0.999977	Cervix	5_Epithelial-1 (Basal)
Kbtbd12	2.09418	0.573346	0.995933	0.575687	0.564827	0.999977	Cervix	5_Epithelial-1 (Basal)
Mgll	102.259	-0.152073	0.234308	-0.64903	0.516319	0.999977	Cervix	5_Epithelial-1 (Basal)
Abtb1	112.287	0.101541	0.170485	0.595603	0.55144	0.999977	Cervix	5_Epithelial-1 (Basal)
Podxl2	3.51333	-0.385983	0.776168	-0.497293	0.618982	0.999977	Cervix	5_Epithelial-1 (Basal)
Mcm2	251.643	-0.0231406	0.14177	-0.163227	0.87034	0.999977	Cervix	5_Epithelial-1 (Basal)
Tpra1	61.1931	-0.164435	0.207238	-0.793459	0.427511	0.999977	Cervix	5_Epithelial-1 (Basal)
Gm26811	2.25333	-0.0560107	0.933435	-0.060005	0.952152	0.999977	Cervix	5_Epithelial-1 (Basal)
Plxna1	232.483	-0.0863057	0.130286	-0.662435	0.507692	0.999977	Cervix	5_Epithelial-1 (Basal)
Chchd6	315.332	0.0102566	0.132721	0.0772795	0.938401	0.999977	Cervix	5_Epithelial-1 (Basal)
Txnrd3	221.07	0.0803015	0.119963	0.669387	0.503249	0.999977	Cervix	5_Epithelial-1 (Basal)
Vmn1r43	7.2831	-0.277518	0.590786	-0.469744	0.638538	0.999977	Cervix	5_Epithelial-1 (Basal)
Zxdc	173.555	0.0690244	0.128603	0.536723	0.591459	0.999977	Cervix	5_Epithelial-1 (Basal)
Cfap100	1.89727	-1.11499	1.13972	-0.9783	0.327926	0.999977	Cervix	5_Epithelial-1 (Basal)
Klf15	86.2669	-0.0179436	0.283013	-0.063402	0.949446	0.999977	Cervix	5_Epithelial-1 (Basal)
Aldh1l1	101.123	0.162464	0.167796	0.96822	0.332934	0.999977	Cervix	5_Epithelial-1 (Basal)
Slc41a3	10.5299	-0.352681	0.475011	-0.742469	0.457803	0.999977	Cervix	5_Epithelial-1 (Basal)
Iqsec1	76.8102	-0.07148	0.181625	-0.393558	0.693908	0.999977	Cervix	5_Epithelial-1 (Basal)
Nup210	5.37122	0.134979	0.670402	0.201341	0.840432	0.999977	Cervix	5_Epithelial-1 (Basal)
Hdac11	81.7613	0.150336	0.245121	0.613313	0.53967	0.999977	Cervix	5_Epithelial-1 (Basal)
Fbln2	143.165	-0.466467	0.172387	-2.70593	0.00681143	0.886422	Cervix	5_Epithelial-1 (Basal)
1810044D09Rik	76.9086	0.173396	0.197492	0.877987	0.379951	0.999977	Cervix	5_Epithelial-1 (Basal)
Chchd4	443.006	0.173384	0.108103	1.60388	0.108742	0.999977	Cervix	5_Epithelial-1 (Basal)
Tmem43	313.797	-0.043984	0.166312	-0.264467	0.79142	0.999977	Cervix	5_Epithelial-1 (Basal)
Xpc	301.942	0.0161574	0.113106	0.142852	0.886407	0.999977	Cervix	5_Epithelial-1 (Basal)
Lsm3	575.715	0.0597437	0.131559	0.45412	0.649742	0.999977	Cervix	5_Epithelial-1 (Basal)
Slc6a6	703.217	-0.141861	0.158559	-0.894688	0.370954	0.999977	Cervix	5_Epithelial-1 (Basal)
Grip2	11.7002	0.338082	0.42197	0.801199	0.423017	0.999977	Cervix	5_Epithelial-1 (Basal)
Ccdc174	306.244	0.080583	0.0961636	0.837978	0.402043	0.999977	Cervix	5_Epithelial-1 (Basal)
4930590J08Rik	3.82873	-0.0364726	0.730486	-0.0499292	0.960179	0.999977	Cervix	5_Epithelial-1 (Basal)
Nr2c2	336.616	-0.115069	0.131496	-0.875079	0.381531	0.999977	Cervix	5_Epithelial-1 (Basal)
Mrps25	424.169	0.0751776	0.128602	0.584577	0.558832	0.999977	Cervix	5_Epithelial-1 (Basal)
Rbsn	125.515	0.0863395	0.177178	0.487302	0.626044	0.999977	Cervix	5_Epithelial-1 (Basal)
Trh	21.8332	0.00252536	0.347083	0.00727596	0.994195	0.999977	Cervix	5_Epithelial-1 (Basal)
Prickle2	19.2981	-0.0666858	0.380722	-0.175156	0.860957	0.999977	Cervix	5_Epithelial-1 (Basal)
Adamts9	2.70964	-0.419246	0.940183	-0.44592	0.655655	0.999977	Cervix	5_Epithelial-1 (Basal)
9530026P05Rik	2.57185	-0.0539526	0.89994	-0.0599513	0.952194	0.999977	Cervix	5_Epithelial-1 (Basal)
Magi1	125.172	-0.133762	0.156723	-0.853495	0.393385	0.999977	Cervix	5_Epithelial-1 (Basal)
Slc25a26	90.9781	0.16196	0.18589	0.871268	0.383608	0.999977	Cervix	5_Epithelial-1 (Basal)
Lrig1	50.8047	-0.109559	0.227102	-0.48242	0.629507	0.999977	Cervix	5_Epithelial-1 (Basal)
Kbtbd8	10.7103	-0.0706435	0.491924	-0.143606	0.885811	0.999977	Cervix	5_Epithelial-1 (Basal)
Suclg2	877.928	-0.0498401	0.0850248	-0.586183	0.557752	0.999977	Cervix	5_Epithelial-1 (Basal)
Eogt	189.459	-0.21705	0.154333	-1.40637	0.159613	0.999977	Cervix	5_Epithelial-1 (Basal)
Tmf1	441.247	0.0331615	0.148957	0.222625	0.823827	0.999977	Cervix	5_Epithelial-1 (Basal)
Uba3	313.498	-0.0191736	0.108078	-0.177406	0.85919	0.999977	Cervix	5_Epithelial-1 (Basal)
Arl6ip5	458.725	0.0346445	0.111608	0.310413	0.756247	0.999977	Cervix	5_Epithelial-1 (Basal)
Frmd4b	741.423	-0.0882817	0.11517	-0.766536	0.443358	0.999977	Cervix	5_Epithelial-1 (Basal)
Mitf	6.55226	0.0774556	0.583511	0.132741	0.894398	0.999977	Cervix	5_Epithelial-1 (Basal)
Foxp1	1166.52	-0.0999779	0.0881891	-1.13368	0.25693	0.999977	Cervix	5_Epithelial-1 (Basal)
Gm20705	11.5521	-0.194299	0.459306	-0.423027	0.672276	0.999977	Cervix	5_Epithelial-1 (Basal)
Eif4e3	263.018	-0.0253587	0.121764	-0.208262	0.835025	0.999977	Cervix	5_Epithelial-1 (Basal)
Gpr27	161.099	-0.0013185	0.134534	-0.00980046	0.99218	0.999977	Cervix	5_Epithelial-1 (Basal)
Rybp	348.632	-0.228334	0.171308	-1.33288	0.18257	0.999977	Cervix	5_Epithelial-1 (Basal)
Shq1	106.162	0.21971	0.154834	1.419	0.155898	0.999977	Cervix	5_Epithelial-1 (Basal)
Ppp4r2	601.081	0.00940092	0.0959705	0.0979563	0.921967	0.999977	Cervix	5_Epithelial-1 (Basal)
Chl1	18.9131	-0.0960554	0.390904	-0.245726	0.805894	0.999977	Cervix	5_Epithelial-1 (Basal)
Trnt1	324.888	0.0401179	0.111769	0.358936	0.719643	0.999977	Cervix	5_Epithelial-1 (Basal)
Crbn	184.533	0.185089	0.129467	1.42962	0.152826	0.999977	Cervix	5_Epithelial-1 (Basal)
Lrrn1	10.5048	-0.912234	0.550096	-1.65832	0.0972537	0.999977	Cervix	5_Epithelial-1 (Basal)
Setmar	27.6222	-0.0385442	0.285683	-0.134919	0.892676	0.999977	Cervix	5_Epithelial-1 (Basal)
Sumf1	84.7318	-0.00252816	0.168961	-0.014963	0.988062	0.999977	Cervix	5_Epithelial-1 (Basal)
Itpr1	110.149	-0.0391123	0.2384	-0.164062	0.869682	0.999977	Cervix	5_Epithelial-1 (Basal)
0610040F04Rik	4.58662	0.21466	0.664073	0.323248	0.746508	0.999977	Cervix	5_Epithelial-1 (Basal)
Bhlhe40	1078.72	-0.164942	0.124845	-1.32117	0.186444	0.999977	Cervix	5_Epithelial-1 (Basal)
Arl8b	656.255	-0.0312317	0.0875274	-0.356822	0.721225	0.999977	Cervix	5_Epithelial-1 (Basal)
Edem1	159.922	-0.0971516	0.141195	-0.688067	0.49141	0.999977	Cervix	5_Epithelial-1 (Basal)
Rad18	54.0246	0.215384	0.263759	0.816595	0.41416	0.999977	Cervix	5_Epithelial-1 (Basal)
Srgap3	35.8376	-0.381576	0.330755	-1.15365	0.248643	0.999977	Cervix	5_Epithelial-1 (Basal)
Thumpd3	328.698	0.116371	0.108244	1.07508	0.282339	0.999977	Cervix	5_Epithelial-1 (Basal)
Gt(ROSA)26Sor	160.366	0.0776636	0.144511	0.537423	0.590975	0.999977	Cervix	5_Epithelial-1 (Basal)
Setd5	567.725	-0.115699	0.111748	-1.03536	0.300501	0.999977	Cervix	5_Epithelial-1 (Basal)
Lhfpl4	1.818	-0.539091	1.07837	-0.499913	0.617137	0.999977	Cervix	5_Epithelial-1 (Basal)
Mtmr14	107.642	0.0352981	0.167772	0.210394	0.83336	0.999977	Cervix	5_Epithelial-1 (Basal)
Brpf1	135.399	0.00811437	0.180264	0.0450138	0.964096	0.999977	Cervix	5_Epithelial-1 (Basal)
Gm15492	2.538	-0.0106742	0.889441	-0.012001	0.990425	0.999977	Cervix	5_Epithelial-1 (Basal)
Ogg1	32.525	0.195909	0.296089	0.661654	0.508193	0.999977	Cervix	5_Epithelial-1 (Basal)
Camk1	249.21	-0.0724131	0.157458	-0.459888	0.645596	0.999977	Cervix	5_Epithelial-1 (Basal)
Tada3	207.594	0.0477209	0.120521	0.395954	0.692139	0.999977	Cervix	5_Epithelial-1 (Basal)
Arpc4	432.521	0.00368688	0.13143	0.0280521	0.977621	0.999977	Cervix	5_Epithelial-1 (Basal)
Ttll3	12.6394	-0.522289	0.433344	-1.20525	0.228106	0.999977	Cervix	5_Epithelial-1 (Basal)
Rpusd3	25.1197	0.0370793	0.311609	0.118993	0.905281	0.999977	Cervix	5_Epithelial-1 (Basal)
Jagn1	438.077	0.0636386	0.0998365	0.637428	0.523846	0.999977	Cervix	5_Epithelial-1 (Basal)
Il17re	288.879	-0.184744	0.122453	-1.5087	0.131376	0.999977	Cervix	5_Epithelial-1 (Basal)
Il17rc	265.745	0.0570893	0.118762	0.480702	0.630728	0.999977	Cervix	5_Epithelial-1 (Basal)
Creld1	36.1225	0.0307555	0.26408	0.116463	0.907286	0.999977	Cervix	5_Epithelial-1 (Basal)
Emc3	371.175	0.072555	0.0994642	0.729458	0.465721	0.999977	Cervix	5_Epithelial-1 (Basal)
Fancd2	7.49031	-0.293224	0.539154	-0.54386	0.586538	0.999977	Cervix	5_Epithelial-1 (Basal)
Brk1	1389.64	0.00350459	0.113487	0.0308811	0.975364	0.999977	Cervix	5_Epithelial-1 (Basal)
Vhl	80.2381	0.0786684	0.197049	0.399234	0.689721	0.999977	Cervix	5_Epithelial-1 (Basal)
Irak2	47.329	0.228475	0.236533	0.965937	0.334076	0.999977	Cervix	5_Epithelial-1 (Basal)
Tatdn2	126.121	-0.00647107	0.196462	-0.032938	0.973724	0.999977	Cervix	5_Epithelial-1 (Basal)
Gm26982	12.5084	0.148134	0.415253	0.356732	0.721293	0.999977	Cervix	5_Epithelial-1 (Basal)
Sec13	491.359	0.0283651	0.107708	0.263352	0.79228	0.999977	Cervix	5_Epithelial-1 (Basal)
Atg7	104.62	0.0551378	0.159784	0.345078	0.730036	0.999977	Cervix	5_Epithelial-1 (Basal)
Vgll4	588.38	0.06626	0.092141	0.719115	0.47207	0.999977	Cervix	5_Epithelial-1 (Basal)
Tamm41	125.109	0.143293	0.142034	1.00886	0.313041	0.999977	Cervix	5_Epithelial-1 (Basal)
Tsen2	119.292	0.118076	0.16029	0.736639	0.461342	0.999977	Cervix	5_Epithelial-1 (Basal)
Mkrn2os	4.2315	0.902917	0.7365	1.22596	0.220215	0.999977	Cervix	5_Epithelial-1 (Basal)
Mkrn2	135.502	0.147999	0.15417	0.959973	0.337069	0.999977	Cervix	5_Epithelial-1 (Basal)
Raf1	308.002	-0.0371633	0.117673	-0.315819	0.75214	0.999977	Cervix	5_Epithelial-1 (Basal)
D830050J10Rik	76.8234	0.0125336	0.194378	0.0644802	0.948588	0.999977	Cervix	5_Epithelial-1 (Basal)
Tmem40	383.982	0.025041	0.13706	0.182702	0.855032	0.999977	Cervix	5_Epithelial-1 (Basal)
Cand2	40.4596	-0.118382	0.241579	-0.490032	0.624111	0.999977	Cervix	5_Epithelial-1 (Basal)
Rpl32	6614.05	0.0218031	0.0839724	0.259647	0.795136	0.999977	Cervix	5_Epithelial-1 (Basal)
Mbd4	42.2391	0.117796	0.230719	0.510563	0.609657	0.999977	Cervix	5_Epithelial-1 (Basal)
Ift122	69.2928	-0.118811	0.185613	-0.640101	0.522107	0.999977	Cervix	5_Epithelial-1 (Basal)
Plxnd1	4.42292	0.302867	0.715305	0.42341	0.671996	0.999977	Cervix	5_Epithelial-1 (Basal)
Tmcc1	264.826	-0.124566	0.116395	-1.0702	0.284529	0.999977	Cervix	5_Epithelial-1 (Basal)
9530062K07Rik	4.42638	-0.430874	0.728432	-0.591509	0.554179	0.999977	Cervix	5_Epithelial-1 (Basal)
Washc2	339.203	0.0206152	0.122763	0.167927	0.866641	0.999977	Cervix	5_Epithelial-1 (Basal)
Zfand4	27.6911	-0.228548	0.302976	-0.754344	0.450643	0.999977	Cervix	5_Epithelial-1 (Basal)
Gm44957	10.1733	0.107799	0.460857	0.233909	0.815056	0.999977	Cervix	5_Epithelial-1 (Basal)
2022-03-08	252.433	-0.163087	0.120083	-1.35812	0.174427	0.999977	Cervix	5_Epithelial-1 (Basal)
Alox5	25.9813	-0.336549	0.334878	-1.00499	0.314902	0.999977	Cervix	5_Epithelial-1 (Basal)
Olfr212	3.35068	0.0338251	0.83618	0.0404519	0.967733	0.999977	Cervix	5_Epithelial-1 (Basal)
Zfp422	179.835	-0.0519802	0.124459	-0.417648	0.676204	0.999977	Cervix	5_Epithelial-1 (Basal)
Depp1	25.4793	0.599611	0.463034	1.29496	0.195333	0.999977	Cervix	5_Epithelial-1 (Basal)
Cxcl12	114.076	-0.324519	0.199451	-1.62706	0.103724	0.999977	Cervix	5_Epithelial-1 (Basal)
Zfp637	303.555	0.105518	0.135156	0.780717	0.434969	0.999977	Cervix	5_Epithelial-1 (Basal)
Zfp239	16.2134	0.0976555	0.357693	0.273015	0.784842	0.999977	Cervix	5_Epithelial-1 (Basal)
Hnrnpf	2248.5	0.0499577	0.068792	0.726214	0.467708	0.999977	Cervix	5_Epithelial-1 (Basal)
Fxyd4	493.589	-0.197301	0.118784	-1.661	0.0967133	0.999977	Cervix	5_Epithelial-1 (Basal)
Csgalnact2	97.5873	-0.263055	0.156892	-1.67666	0.0936096	0.999977	Cervix	5_Epithelial-1 (Basal)
Bms1	346.747	0.0311541	0.118857	0.262114	0.793233	0.999977	Cervix	5_Epithelial-1 (Basal)
Zfp248	24.1277	-0.0508698	0.295706	-0.172028	0.863415	0.999977	Cervix	5_Epithelial-1 (Basal)
Zfp9	9.05021	-0.365725	0.484868	-0.754278	0.450682	0.999977	Cervix	5_Epithelial-1 (Basal)
Ankrd26	133.188	0.00885008	0.153722	0.057572	0.95409	0.999977	Cervix	5_Epithelial-1 (Basal)
Dcp1b	74.3885	0.178119	0.188824	0.943305	0.345525	0.999977	Cervix	5_Epithelial-1 (Basal)
Adipor2	264.999	-0.0236642	0.125453	-0.188629	0.850383	0.999977	Cervix	5_Epithelial-1 (Basal)
Wnt5b	9.96127	-0.319842	0.490444	-0.652147	0.514306	0.999977	Cervix	5_Epithelial-1 (Basal)
Fbxl14	175.495	0.0790504	0.130189	0.607199	0.543719	0.999977	Cervix	5_Epithelial-1 (Basal)
Erc1	244.452	-0.0640297	0.141005	-0.454095	0.64976	0.999977	Cervix	5_Epithelial-1 (Basal)
Rad52	89.3172	0.246975	0.162454	1.52028	0.128441	0.999977	Cervix	5_Epithelial-1 (Basal)
Wnk1	1030.14	-0.161277	0.11543	-1.39719	0.162358	0.999977	Cervix	5_Epithelial-1 (Basal)
B4galnt3	4.30111	0.305804	0.775662	0.394249	0.693397	0.999977	Cervix	5_Epithelial-1 (Basal)
Ccdc77	107.126	0.138845	0.154672	0.897669	0.369362	0.999977	Cervix	5_Epithelial-1 (Basal)
Kdm5a	561.39	-0.030497	0.120196	-0.253727	0.799707	0.999977	Cervix	5_Epithelial-1 (Basal)
Il17ra	80.9101	0.0561901	0.180356	0.311551	0.755381	0.999977	Cervix	5_Epithelial-1 (Basal)
Hdhd5	16.9199	-0.0862371	0.352867	-0.24439	0.806929	0.999977	Cervix	5_Epithelial-1 (Basal)
Cecr2	2.00194	-0.595624	1.10588	-0.538597	0.590165	0.999977	Cervix	5_Epithelial-1 (Basal)
Atp6v1e1	769.332	0.0324767	0.0873813	0.371667	0.710141	0.999977	Cervix	5_Epithelial-1 (Basal)
Bcl2l13	222.917	0.031569	0.120405	0.26219	0.793175	0.999977	Cervix	5_Epithelial-1 (Basal)
Bid	88.5772	0.172951	0.177684	0.973366	0.330372	0.999977	Cervix	5_Epithelial-1 (Basal)
Mical3	295.259	-0.0315382	0.143823	-0.219286	0.826428	0.999977	Cervix	5_Epithelial-1 (Basal)
Gm43915	3.99332	-0.515148	0.817467	-0.630176	0.52858	0.999977	Cervix	5_Epithelial-1 (Basal)
Gm4651	12.2124	0.174821	0.447836	0.390369	0.696264	0.999977	Cervix	5_Epithelial-1 (Basal)
Pex26	78.9485	0.045125	0.18487	0.24409	0.807161	0.999977	Cervix	5_Epithelial-1 (Basal)
Tuba8	65.8551	0.0493882	0.230072	0.214664	0.83003	0.999977	Cervix	5_Epithelial-1 (Basal)
Gm15856	4.25879	0.455074	0.715656	0.635884	0.524852	0.999977	Cervix	5_Epithelial-1 (Basal)
Usp18	40.2147	0.618766	0.336472	1.83898	0.0659178	0.999977	Cervix	5_Epithelial-1 (Basal)
M6pr	494.488	0.0311867	0.109722	0.284235	0.77623	0.999977	Cervix	5_Epithelial-1 (Basal)
Phc1	87.43	-0.214963	0.191546	-1.12225	0.261756	0.999977	Cervix	5_Epithelial-1 (Basal)
Mfap5	3.43332	-2.67174	1.08366	-2.46548	0.0136831	0.999977	Cervix	5_Epithelial-1 (Basal)
Apobec1	144.763	-0.040019	0.206391	-0.193899	0.846255	0.999977	Cervix	5_Epithelial-1 (Basal)
Slc2a3	7.23322	0.176258	0.54955	0.320732	0.748413	0.999977	Cervix	5_Epithelial-1 (Basal)
Gm26826	11.0952	-0.202189	0.438151	-0.461458	0.64447	0.999977	Cervix	5_Epithelial-1 (Basal)
Foxj2	108.96	-0.121294	0.16213	-0.748129	0.454382	0.999977	Cervix	5_Epithelial-1 (Basal)
Necap1	56.1133	0.0692248	0.211298	0.327618	0.743201	0.999977	Cervix	5_Epithelial-1 (Basal)
Pex5	90.5718	0.181944	0.169421	1.07392	0.28286	0.999977	Cervix	5_Epithelial-1 (Basal)
C1rl	1.86057	0.484716	1.1374	0.42616	0.669991	0.999977	Cervix	5_Epithelial-1 (Basal)
C1ra	2.93679	1.08167	1.00703	1.07412	0.282769	0.999977	Cervix	5_Epithelial-1 (Basal)
C1s1	3.31335	-0.127949	0.853428	-0.149924	0.880825	0.999977	Cervix	5_Epithelial-1 (Basal)
Lpcat3	283.959	0.0996505	0.109686	0.90851	0.363609	0.999977	Cervix	5_Epithelial-1 (Basal)
Emg1	1198.91	0.0644028	0.10007	0.643576	0.51985	0.999977	Cervix	5_Epithelial-1 (Basal)
Phb2	1608.01	0.109553	0.101852	1.07561	0.282103	0.999977	Cervix	5_Epithelial-1 (Basal)
Ptpn6	77.1269	-0.0593499	0.190953	-0.310809	0.755946	0.999977	Cervix	5_Epithelial-1 (Basal)
Grcc10	1817.36	-0.019698	0.103476	-0.190364	0.849024	0.999977	Cervix	5_Epithelial-1 (Basal)
Atn1	175.815	-0.130455	0.150048	-0.869421	0.384617	0.999977	Cervix	5_Epithelial-1 (Basal)
Eno2	1.8166	1.7258	1.14757	1.50388	0.132613	0.999977	Cervix	5_Epithelial-1 (Basal)
Spsb2	158.771	0.189538	0.189004	1.00283	0.315945	0.999977	Cervix	5_Epithelial-1 (Basal)
Tpi1	1732.64	0.0964485	0.108938	0.885356	0.375965	0.999977	Cervix	5_Epithelial-1 (Basal)
Usp5	246.307	0.0821727	0.111802	0.734982	0.46235	0.999977	Cervix	5_Epithelial-1 (Basal)
Cdca3	100.263	0.294133	0.193224	1.52224	0.127949	0.999977	Cervix	5_Epithelial-1 (Basal)
P3h3	66.9346	0.0642002	0.193515	0.331759	0.740072	0.999977	Cervix	5_Epithelial-1 (Basal)
Lag3	14.1203	-0.786211	0.523736	-1.50116	0.133315	0.999977	Cervix	5_Epithelial-1 (Basal)
Ptms	1935.02	-0.0615983	0.0866693	-0.710728	0.477253	0.999977	Cervix	5_Epithelial-1 (Basal)
Mlf2	877.257	0.035484	0.0952223	0.372644	0.709414	0.999977	Cervix	5_Epithelial-1 (Basal)
Cops7a	618.956	0.12803	0.085767	1.49276	0.135499	0.999977	Cervix	5_Epithelial-1 (Basal)
Zfp384	92.7503	0.0136502	0.165791	0.0823342	0.934381	0.999977	Cervix	5_Epithelial-1 (Basal)
Ing4	430.33	0.15759	0.116168	1.35656	0.17492	0.999977	Cervix	5_Epithelial-1 (Basal)
Acrbp	25.0271	-0.263132	0.295419	-0.890708	0.373086	0.999977	Cervix	5_Epithelial-1 (Basal)
Lpar5	6.18175	-0.677626	0.668595	-1.01351	0.310818	0.999977	Cervix	5_Epithelial-1 (Basal)
Chd4	1342.04	-0.102168	0.109563	-0.932509	0.351074	0.999977	Cervix	5_Epithelial-1 (Basal)
Nop2	284.89	0.111148	0.106136	1.04723	0.294995	0.999977	Cervix	5_Epithelial-1 (Basal)
Iffo1	2.2373	0.28026	0.977867	0.286603	0.774416	0.999977	Cervix	5_Epithelial-1 (Basal)
Gapdh	1699.81	0.0273986	0.0936904	0.292438	0.769952	0.999977	Cervix	5_Epithelial-1 (Basal)
Ncapd2	36.1602	0.0806471	0.278198	0.289891	0.7719	0.999977	Cervix	5_Epithelial-1 (Basal)
Mrpl51	1018.66	0.0991713	0.0938831	1.05633	0.290819	0.999977	Cervix	5_Epithelial-1 (Basal)
Vamp1	36.4443	-0.232824	0.275463	-0.845209	0.397994	0.999977	Cervix	5_Epithelial-1 (Basal)
Tapbpl	56.0712	0.42692	0.222973	1.91467	0.0555349	0.999977	Cervix	5_Epithelial-1 (Basal)
Cd27	8.29035	-0.156713	0.555958	-0.281879	0.778036	0.999977	Cervix	5_Epithelial-1 (Basal)
Ltbr	297.968	0.1695	0.107156	1.5818	0.113695	0.999977	Cervix	5_Epithelial-1 (Basal)
Scnn1a	20.2276	-0.146451	0.323981	-0.452036	0.651243	0.999977	Cervix	5_Epithelial-1 (Basal)
Tnfrsf1a	463.123	0.124702	0.106013	1.17629	0.239479	0.999977	Cervix	5_Epithelial-1 (Basal)
Plekhg6	229.477	0.0738312	0.12921	0.571406	0.567724	0.999977	Cervix	5_Epithelial-1 (Basal)
Cd9	3457.13	-0.0234472	0.0838219	-0.279727	0.779687	0.999977	Cervix	5_Epithelial-1 (Basal)
Gm28809	72.7107	0.140624	0.224909	0.625249	0.531808	0.999977	Cervix	5_Epithelial-1 (Basal)
Gm26728	22.9552	0.073058	0.320736	0.227782	0.819815	0.999977	Cervix	5_Epithelial-1 (Basal)
Vwf	2.6538	-0.274508	0.924704	-0.29686	0.766573	0.999977	Cervix	5_Epithelial-1 (Basal)
Ntf3	131.352	0.0401367	0.176146	0.227861	0.819754	0.999977	Cervix	5_Epithelial-1 (Basal)
Ndufa9	719.643	0.0892513	0.119647	0.745954	0.455695	0.999977	Cervix	5_Epithelial-1 (Basal)
Rad51ap1	36.4845	0.146573	0.331261	0.442468	0.658151	0.999977	Cervix	5_Epithelial-1 (Basal)
D6Wsu163e	59.1195	0.143329	0.196445	0.729613	0.465627	0.999977	Cervix	5_Epithelial-1 (Basal)
Tigar	28.4699	-0.182004	0.273369	-0.66578	0.505552	0.999977	Cervix	5_Epithelial-1 (Basal)
Gm43126	3.4785	-0.535202	0.7854	-0.68144	0.495593	0.999977	Cervix	5_Epithelial-1 (Basal)
Ccnd2	1941.47	-0.188628	0.109751	-1.71869	0.0856707	0.999977	Cervix	5_Epithelial-1 (Basal)
9330179D12Rik	1.91731	-0.687643	1.05601	-0.651171	0.514936	0.999977	Cervix	5_Epithelial-1 (Basal)
Parp11	56.7326	-0.212428	0.20659	-1.02826	0.303828	0.999977	Cervix	5_Epithelial-1 (Basal)
Tspan9	494.409	-0.0206891	0.0889224	-0.232664	0.816022	0.999977	Cervix	5_Epithelial-1 (Basal)
Gm10010	2.22235	0.750335	0.976314	0.768538	0.442167	0.999977	Cervix	5_Epithelial-1 (Basal)
Tead4	92.4858	0.129692	0.219669	0.590397	0.554925	0.999977	Cervix	5_Epithelial-1 (Basal)
Tulp3	74.2359	0.0244742	0.192286	0.12728	0.898719	0.999977	Cervix	5_Epithelial-1 (Basal)
Gm44190	5.13777	-0.988178	0.659277	-1.49888	0.133905	0.999977	Cervix	5_Epithelial-1 (Basal)
Rhno1	160.429	0.00273256	0.125872	0.0217091	0.98268	0.999977	Cervix	5_Epithelial-1 (Basal)
Foxm1	11.3577	0.0195719	0.434757	0.0450181	0.964093	0.999977	Cervix	5_Epithelial-1 (Basal)
Itfg2	138.997	0.322869	0.148445	2.17501	0.0296292	0.999977	Cervix	5_Epithelial-1 (Basal)
Fkbp4	1381.09	0.0587511	0.08211	0.715518	0.474289	0.999977	Cervix	5_Epithelial-1 (Basal)
Gm10069	11.1998	-0.141651	0.434193	-0.326239	0.744244	0.999977	Cervix	5_Epithelial-1 (Basal)
Gm44066	2.24448	-0.024129	0.993536	-0.024286	0.980624	0.999977	Cervix	5_Epithelial-1 (Basal)
Clec2g	4.2311	1.23051	0.754537	1.63081	0.10293	0.999977	Cervix	5_Epithelial-1 (Basal)
Gm15987	62.1884	2.43441	0.742313	3.2795	0.00103991	0.327458	Cervix	5_Epithelial-1 (Basal)
Clec2f	174.038	0.236369	0.157646	1.49936	0.13378	0.999977	Cervix	5_Epithelial-1 (Basal)
Clec2e	2.09376	0.166293	1.09771	0.151491	0.879588	0.999977	Cervix	5_Epithelial-1 (Basal)
Clec2d	333.449	0.451746	0.147008	3.07293	0.00211968	0.521454	Cervix	5_Epithelial-1 (Basal)
2310001H17Rik	128.988	0.00932228	0.149282	0.0624473	0.950207	0.999977	Cervix	5_Epithelial-1 (Basal)
Gabarapl1	213.709	-0.0251661	0.141427	-0.177945	0.858766	0.999977	Cervix	5_Epithelial-1 (Basal)
Magohb	292.046	0.11946	0.139805	0.85448	0.392839	0.999977	Cervix	5_Epithelial-1 (Basal)
Styk1	18.4482	-0.341551	0.406625	-0.839966	0.400927	0.999977	Cervix	5_Epithelial-1 (Basal)
Ybx3	2239.64	0.054327	0.0605567	0.897127	0.369651	0.999977	Cervix	5_Epithelial-1 (Basal)
Smim10l1	641.73	0.0550025	0.0895258	0.614376	0.538967	0.999977	Cervix	5_Epithelial-1 (Basal)
Etv6	167.241	0.0750467	0.152044	0.493584	0.6216	0.999977	Cervix	5_Epithelial-1 (Basal)
Bcl2l14	2.58676	-0.00930088	0.892058	-0.0104263	0.991681	0.999977	Cervix	5_Epithelial-1 (Basal)
Lrp6	361.618	-0.135395	0.128636	-1.05254	0.292552	0.999977	Cervix	5_Epithelial-1 (Basal)
Mansc1	8.95565	0.235388	0.504137	0.466914	0.640562	0.999977	Cervix	5_Epithelial-1 (Basal)
Borcs5	194.484	0.0528617	0.149069	0.354612	0.72288	0.999977	Cervix	5_Epithelial-1 (Basal)
Dusp16	115.734	0.0444051	0.17292	0.256796	0.797336	0.999977	Cervix	5_Epithelial-1 (Basal)
Crebl2	20.9231	-0.00788432	0.320457	-0.0246034	0.980371	0.999977	Cervix	5_Epithelial-1 (Basal)
Gpr19	33.0957	-0.0187592	0.277221	-0.0676687	0.946049	0.999977	Cervix	5_Epithelial-1 (Basal)
2810454H06Rik	27.5604	-0.371747	0.316649	-1.174	0.240394	0.999977	Cervix	5_Epithelial-1 (Basal)
Cdkn1b	462.749	-0.0457423	0.121221	-0.377345	0.705917	0.999977	Cervix	5_Epithelial-1 (Basal)
Lockd	51.5533	-0.00234949	0.22795	-0.010307	0.991776	0.999977	Cervix	5_Epithelial-1 (Basal)
Ddx47	390.321	-0.0435395	0.0887074	-0.490821	0.623553	0.999977	Cervix	5_Epithelial-1 (Basal)
Gprc5a	93.098	-0.454335	0.21793	-2.08478	0.0370893	0.999977	Cervix	5_Epithelial-1 (Basal)
Hebp1	210.757	-0.0558059	0.150768	-0.370144	0.711275	0.999977	Cervix	5_Epithelial-1 (Basal)
Fam234b	45.0008	0.0872731	0.226275	0.385695	0.699722	0.999977	Cervix	5_Epithelial-1 (Basal)
Gsg1	3.20749	-0.213552	0.820877	-0.260151	0.794748	0.999977	Cervix	5_Epithelial-1 (Basal)
Pbp2	2.60649	0.74919	0.97261	0.770288	0.441129	0.999977	Cervix	5_Epithelial-1 (Basal)
Gm44275	3.16805	-0.144994	0.846809	-0.171224	0.864047	0.999977	Cervix	5_Epithelial-1 (Basal)
Emp1	1608.4	-0.219509	0.119784	-1.83254	0.0668715	0.999977	Cervix	5_Epithelial-1 (Basal)
Atf7ip	538.832	-0.0280767	0.106184	-0.264415	0.79146	0.999977	Cervix	5_Epithelial-1 (Basal)
Plbd1	5.37148	-0.0490216	0.638223	-0.0768095	0.938775	0.999977	Cervix	5_Epithelial-1 (Basal)
Hist4h4	15.1344	-0.0272324	0.394778	-0.0689816	0.945004	0.999977	Cervix	5_Epithelial-1 (Basal)
H2afj	1335.23	0.113412	0.0911911	1.24368	0.213618	0.999977	Cervix	5_Epithelial-1 (Basal)
Wbp11	544.281	0.0317395	0.0851314	0.372829	0.709275	0.999977	Cervix	5_Epithelial-1 (Basal)
BC049715	7.45318	-0.0851641	0.587495	-0.144961	0.884741	0.999977	Cervix	5_Epithelial-1 (Basal)
Art4	309.45	0.0622396	0.110634	0.56257	0.573728	0.999977	Cervix	5_Epithelial-1 (Basal)
Mgp	85.9308	-0.45084	0.25347	-1.77868	0.0752929	0.999977	Cervix	5_Epithelial-1 (Basal)
Arhgdib	526.955	0.0960582	0.107035	0.897447	0.36948	0.999977	Cervix	5_Epithelial-1 (Basal)
Pde6h	1.73477	0.43751	1.07516	0.406927	0.684061	0.999977	Cervix	5_Epithelial-1 (Basal)
Rerg	234.967	0.201378	0.161103	1.24999	0.211301	0.999977	Cervix	5_Epithelial-1 (Basal)
Eps8	365.578	-0.0291812	0.1091	-0.267472	0.789106	0.999977	Cervix	5_Epithelial-1 (Basal)
Strap	1028.05	0.123635	0.0809607	1.5271	0.126737	0.999977	Cervix	5_Epithelial-1 (Basal)
Dera	251.313	0.0858326	0.11725	0.732047	0.46414	0.999977	Cervix	5_Epithelial-1 (Basal)
Mgst1	693.247	0.0628808	0.108873	0.577558	0.563563	0.999977	Cervix	5_Epithelial-1 (Basal)
Plekha5	335.755	0.10432	0.104775	0.99565	0.31942	0.999977	Cervix	5_Epithelial-1 (Basal)
Aebp2	779.951	-0.096102	0.118947	-0.807943	0.419124	0.999977	Cervix	5_Epithelial-1 (Basal)
Pyroxd1	207.778	0.213909	0.120418	1.77638	0.0756698	0.999977	Cervix	5_Epithelial-1 (Basal)
Recql	80.5958	0.124943	0.174049	0.717863	0.472842	0.999977	Cervix	5_Epithelial-1 (Basal)
Golt1b	179.015	0.0066771	0.143542	0.0465169	0.962898	0.999977	Cervix	5_Epithelial-1 (Basal)
Ldhb	48.1059	0.220647	0.236563	0.932718	0.350966	0.999977	Cervix	5_Epithelial-1 (Basal)
Cmas	216.642	0.134711	0.1204	1.11886	0.263198	0.999977	Cervix	5_Epithelial-1 (Basal)
C2cd5	102.072	-0.0373977	0.18647	-0.200556	0.841046	0.999977	Cervix	5_Epithelial-1 (Basal)
Etnk1	309.838	-0.0852739	0.178718	-0.477141	0.633262	0.999977	Cervix	5_Epithelial-1 (Basal)
Bcat1	1494.39	-0.123015	0.109995	-1.11837	0.26341	0.999977	Cervix	5_Epithelial-1 (Basal)
Gm26666	4.73825	0.272718	0.675906	0.403485	0.686592	0.999977	Cervix	5_Epithelial-1 (Basal)
Gm15687	2.31413	-0.405308	0.987603	-0.410395	0.681516	0.999977	Cervix	5_Epithelial-1 (Basal)
Lrmp	140.981	-0.143061	0.25329	-0.56481	0.572203	0.999977	Cervix	5_Epithelial-1 (Basal)
Casc1	5.4312	0.0914327	0.615355	0.148585	0.881881	0.999977	Cervix	5_Epithelial-1 (Basal)
Etfrf1	140.722	-0.0188903	0.134064	-0.140905	0.887945	0.999977	Cervix	5_Epithelial-1 (Basal)
Kras	498.409	0.0313402	0.0962449	0.32563	0.744705	0.999977	Cervix	5_Epithelial-1 (Basal)
Gm15706	21.7369	0.431979	0.309444	1.39598	0.16272	0.999977	Cervix	5_Epithelial-1 (Basal)
Rassf8	130.328	-0.467129	0.179329	-2.60487	0.0091909	0.999977	Cervix	5_Epithelial-1 (Basal)
Bhlhe41	139.193	-0.369739	0.4333	-0.85331	0.393488	0.999977	Cervix	5_Epithelial-1 (Basal)
Sspn	44.7446	-0.154922	0.221915	-0.698111	0.485108	0.999977	Cervix	5_Epithelial-1 (Basal)
Itpr2	505.996	-0.0904901	0.150609	-0.600827	0.547955	0.999977	Cervix	5_Epithelial-1 (Basal)
Ints13	235.753	-0.146818	0.119624	-1.22732	0.219701	0.999977	Cervix	5_Epithelial-1 (Basal)
Fgfr1op2	921.954	0.0467127	0.0719557	0.649187	0.516218	0.999977	Cervix	5_Epithelial-1 (Basal)
Tm7sf3	171.868	0.041453	0.140399	0.295252	0.767801	0.999977	Cervix	5_Epithelial-1 (Basal)
Med21	636.412	0.0672159	0.108563	0.619142	0.535823	0.999977	Cervix	5_Epithelial-1 (Basal)
Stk38l	155.246	-0.0202576	0.134815	-0.150262	0.880558	0.999977	Cervix	5_Epithelial-1 (Basal)
Arntl2	54.081	0.173526	0.219614	0.79014	0.429446	0.999977	Cervix	5_Epithelial-1 (Basal)
Ppfibp1	795.846	-0.182677	0.12116	-1.50773	0.131623	0.999977	Cervix	5_Epithelial-1 (Basal)
1700034J05Rik	1.90055	0.608282	1.07477	0.565965	0.571417	0.999977	Cervix	5_Epithelial-1 (Basal)
Rep15	20.6932	-0.0904858	0.384024	-0.235625	0.813724	0.999977	Cervix	5_Epithelial-1 (Basal)
Mrps35	564.252	0.0414778	0.110738	0.374557	0.70799	0.999977	Cervix	5_Epithelial-1 (Basal)
Klhl42	88.1261	-0.21664	0.178615	-1.21289	0.225172	0.999977	Cervix	5_Epithelial-1 (Basal)
Pthlh	11.1489	0.39764	0.449239	0.885142	0.37608	0.999977	Cervix	5_Epithelial-1 (Basal)
Gm6288	2.42614	0.39286	0.943897	0.416211	0.677255	0.999977	Cervix	5_Epithelial-1 (Basal)
Ccdc91	211.492	0.0716635	0.120926	0.592621	0.553435	0.999977	Cervix	5_Epithelial-1 (Basal)
Ergic2	516.191	0.0243982	0.0810063	0.301189	0.763271	0.999977	Cervix	5_Epithelial-1 (Basal)
Tmtc1	3.03191	-1.50841	0.91127	-1.65528	0.0978673	0.999977	Cervix	5_Epithelial-1 (Basal)
Ipo8	203.066	-0.0852972	0.173843	-0.490656	0.62367	0.999977	Cervix	5_Epithelial-1 (Basal)
Caprin2	107.515	-0.384625	0.260085	-1.47884	0.139182	0.999977	Cervix	5_Epithelial-1 (Basal)
Sinhcaf	451.394	0.0978048	0.0943096	1.03706	0.299707	0.999977	Cervix	5_Epithelial-1 (Basal)
3010003L21Rik	88.8892	0.216765	0.186281	1.16364	0.244569	0.999977	Cervix	5_Epithelial-1 (Basal)
Dennd5b	89.4354	-0.257188	0.181711	-1.41537	0.15696	0.999977	Cervix	5_Epithelial-1 (Basal)
Etfbkmt	247.169	-0.115505	0.207468	-0.556737	0.577707	0.999977	Cervix	5_Epithelial-1 (Basal)
Amn1	186.716	-0.0527936	0.141168	-0.373978	0.708421	0.999977	Cervix	5_Epithelial-1 (Basal)
Resf1	1053.12	-0.0968846	0.118153	-0.819991	0.412221	0.999977	Cervix	5_Epithelial-1 (Basal)
Bicd1	69.9884	-0.270323	0.228226	-1.18445	0.236234	0.999977	Cervix	5_Epithelial-1 (Basal)
Gm21814	15.1853	0.0164862	0.378082	0.0436048	0.965219	0.999977	Cervix	5_Epithelial-1 (Basal)
AU018091	2.58355	0.289847	0.915007	0.316771	0.751417	0.999977	Cervix	5_Epithelial-1 (Basal)
Myadm	256.889	-0.158547	0.131023	-1.21007	0.226252	0.999977	Cervix	5_Epithelial-1 (Basal)
Prkcg	2.73652	-0.342483	0.973311	-0.351874	0.724933	0.999977	Cervix	5_Epithelial-1 (Basal)
Tarm1	76.3394	0.285953	0.204266	1.3999	0.161542	0.999977	Cervix	5_Epithelial-1 (Basal)
Ndufa3	635.123	-0.0281723	0.122881	-0.229264	0.818664	0.999977	Cervix	5_Epithelial-1 (Basal)
Tfpt	119.17	-0.00281078	0.171566	-0.0163831	0.986929	0.999977	Cervix	5_Epithelial-1 (Basal)
Prpf31	295.595	0.177257	0.120437	1.47178	0.141079	0.999977	Cervix	5_Epithelial-1 (Basal)
Cnot3	319.647	0.026998	0.100623	0.268309	0.788462	0.999977	Cervix	5_Epithelial-1 (Basal)
Leng1	119.462	0.207246	0.152501	1.35898	0.174154	0.999977	Cervix	5_Epithelial-1 (Basal)
Tmc4	400.08	0.132608	0.142714	0.92919	0.352791	0.999977	Cervix	5_Epithelial-1 (Basal)
Mboat7	175.091	-0.0154395	0.128477	-0.120173	0.904346	0.999977	Cervix	5_Epithelial-1 (Basal)
Tsen34	835.737	-0.0495323	0.116121	-0.426559	0.669701	0.999977	Cervix	5_Epithelial-1 (Basal)
Rps9	6274.53	0.00912994	0.0741773	0.123083	0.902042	0.999977	Cervix	5_Epithelial-1 (Basal)
Ttyh1	2.40696	0.568279	0.929608	0.61131	0.540994	0.999977	Cervix	5_Epithelial-1 (Basal)
Leng8	230.1	0.0949551	0.13076	0.726176	0.467731	0.999977	Cervix	5_Epithelial-1 (Basal)
Leng9	79.4219	0.12965	0.196873	0.658549	0.510185	0.999977	Cervix	5_Epithelial-1 (Basal)
Cdc42ep5	695.014	0.0838033	0.129502	0.647119	0.517555	0.999977	Cervix	5_Epithelial-1 (Basal)
Rdh13	74.3583	-0.0209682	0.196236	-0.106852	0.914907	0.999977	Cervix	5_Epithelial-1 (Basal)
Eps8l1	74.7042	-0.287361	0.175016	-1.64191	0.100608	0.999977	Cervix	5_Epithelial-1 (Basal)
Ppp1r12c	156.168	0.079327	0.142392	0.557102	0.577458	0.999977	Cervix	5_Epithelial-1 (Basal)
Tnnt1	2.9707	-0.158717	0.828048	-0.191676	0.847996	0.999977	Cervix	5_Epithelial-1 (Basal)
Tnni3	3.11206	0.176341	0.837415	0.210578	0.833217	0.999977	Cervix	5_Epithelial-1 (Basal)
Dnaaf3	16.4153	0.08983	0.380521	0.236071	0.813377	0.999977	Cervix	5_Epithelial-1 (Basal)
Gm15873	8.54343	0.407141	0.496038	0.820786	0.411768	0.999977	Cervix	5_Epithelial-1 (Basal)
Tmem86b	6.58125	0.0413236	0.574375	0.0719452	0.942645	0.999977	Cervix	5_Epithelial-1 (Basal)
Ppp6r1	201.98	0.02677	0.132373	0.202232	0.839735	0.999977	Cervix	5_Epithelial-1 (Basal)
Hspbp1	217.088	0.0228393	0.118341	0.192995	0.846963	0.999977	Cervix	5_Epithelial-1 (Basal)
Brsk1	5.58074	-0.37678	0.631411	-0.596727	0.55069	0.999977	Cervix	5_Epithelial-1 (Basal)
Kmt5c	69.1596	-0.0407595	0.190761	-0.213668	0.830806	0.999977	Cervix	5_Epithelial-1 (Basal)
Cox6b2	77.7241	-0.0562598	0.234684	-0.239726	0.810543	0.999977	Cervix	5_Epithelial-1 (Basal)
Il11	12.4069	0.33328	0.415141	0.802812	0.422084	0.999977	Cervix	5_Epithelial-1 (Basal)
Tmem238	1000.79	0.161428	0.0962501	1.67717	0.0935085	0.999977	Cervix	5_Epithelial-1 (Basal)
Rpl28	6169.69	0.0227718	0.0825687	0.275793	0.782707	0.999977	Cervix	5_Epithelial-1 (Basal)
Ube2s	1130.39	0.037746	0.0987841	0.382106	0.702383	0.999977	Cervix	5_Epithelial-1 (Basal)
Isoc2b	155.22	0.0596878	0.165471	0.360714	0.718313	0.999977	Cervix	5_Epithelial-1 (Basal)
Isoc2a	5.56694	-0.34472	0.617942	-0.557851	0.576946	0.999977	Cervix	5_Epithelial-1 (Basal)
Zfp628	65.8656	-0.0350851	0.184049	-0.190629	0.848816	0.999977	Cervix	5_Epithelial-1 (Basal)
Nat14	5.1493	-0.381402	0.64629	-0.59014	0.555097	0.999977	Cervix	5_Epithelial-1 (Basal)
Zfp579	95.9654	0.105101	0.167688	0.626767	0.530812	0.999977	Cervix	5_Epithelial-1 (Basal)
Fiz1	173.776	-0.00793676	0.123515	-0.0642574	0.948765	0.999977	Cervix	5_Epithelial-1 (Basal)
Zfp524	233.546	0.141294	0.152471	0.926692	0.354086	0.999977	Cervix	5_Epithelial-1 (Basal)
Zfp865	130.078	0.0688923	0.138856	0.496144	0.619793	0.999977	Cervix	5_Epithelial-1 (Basal)
Ccdc106	15.54	0.207423	0.377836	0.548975	0.583023	0.999977	Cervix	5_Epithelial-1 (Basal)
Zfp784	30.4028	-0.00302857	0.288061	-0.0105136	0.991611	0.999977	Cervix	5_Epithelial-1 (Basal)
Gm15510	4.04816	0.568625	0.714938	0.795349	0.42641	0.999977	Cervix	5_Epithelial-1 (Basal)
Zfp580	42.5799	0.0202898	0.255772	0.0793275	0.936772	0.999977	Cervix	5_Epithelial-1 (Basal)
U2af2	583.829	0.0358647	0.0819035	0.43789	0.661466	0.999977	Cervix	5_Epithelial-1 (Basal)
Epn1	433.586	0.0839092	0.102805	0.816197	0.414387	0.999977	Cervix	5_Epithelial-1 (Basal)
Zfp787	128.332	0.161113	0.156597	1.02884	0.303554	0.999977	Cervix	5_Epithelial-1 (Basal)
Gm36371	21.9317	0.136212	0.330179	0.412538	0.679945	0.999977	Cervix	5_Epithelial-1 (Basal)
Zfp444	133.754	0.0595253	0.164121	0.362692	0.716835	0.999977	Cervix	5_Epithelial-1 (Basal)
Zfp667	44.5265	0.141113	0.253072	0.557601	0.577117	0.999977	Cervix	5_Epithelial-1 (Basal)
Zfp583	2.37111	-0.141697	1.03216	-0.137282	0.890808	0.999977	Cervix	5_Epithelial-1 (Basal)
Zfp78	4.89078	-0.14894	0.698418	-0.213253	0.83113	0.999977	Cervix	5_Epithelial-1 (Basal)
Zfp28	15.2739	-0.0369601	0.379187	-0.0974719	0.922352	0.999977	Cervix	5_Epithelial-1 (Basal)
Zfp954	87.6579	0.0453505	0.17603	0.257629	0.796693	0.999977	Cervix	5_Epithelial-1 (Basal)
Zfp418	5.93617	-0.527961	0.596899	-0.884506	0.376423	0.999977	Cervix	5_Epithelial-1 (Basal)
Zfp772	38.8985	-0.0767591	0.237981	-0.322543	0.747042	0.999977	Cervix	5_Epithelial-1 (Basal)
Vmn2r29	4.6755	-0.485584	0.733862	-0.661683	0.508174	0.999977	Cervix	5_Epithelial-1 (Basal)
Clcn4	353.153	-0.0551213	0.0895819	-0.615318	0.538345	0.999977	Cervix	5_Epithelial-1 (Basal)
Zik1	7.39245	-0.237813	0.533004	-0.446175	0.655471	0.999977	Cervix	5_Epithelial-1 (Basal)
Zfp551	14.1847	-0.547937	0.387104	-1.41548	0.156929	0.999977	Cervix	5_Epithelial-1 (Basal)
Zfp606	76.0723	-0.279168	0.181074	-1.54173	0.123138	0.999977	Cervix	5_Epithelial-1 (Basal)
Zscan18	20.6516	-0.0885408	0.325892	-0.271688	0.785862	0.999977	Cervix	5_Epithelial-1 (Basal)
Zfp329	191.147	0.0177743	0.126421	0.140596	0.888189	0.999977	Cervix	5_Epithelial-1 (Basal)
Zfp110	164.648	0.00740645	0.150958	0.0490629	0.960869	0.999977	Cervix	5_Epithelial-1 (Basal)
Zfp128	4.74497	-0.229411	0.677077	-0.338826	0.734741	0.999977	Cervix	5_Epithelial-1 (Basal)
Zscan22	29.5171	-0.120022	0.30103	-0.398706	0.69011	0.999977	Cervix	5_Epithelial-1 (Basal)
Rps5	6310.1	0.011481	0.0776408	0.147874	0.882442	0.999977	Cervix	5_Epithelial-1 (Basal)
Rnf225	5.79644	-0.0116335	0.649839	-0.0179021	0.985717	0.999977	Cervix	5_Epithelial-1 (Basal)
Zfp324	24.6347	0.066348	0.301027	0.220405	0.825556	0.999977	Cervix	5_Epithelial-1 (Basal)
Zfp446	31.6263	-0.0855522	0.27504	-0.311053	0.75576	0.999977	Cervix	5_Epithelial-1 (Basal)
Trim28	719.972	-0.0217657	0.0877364	-0.24808	0.804072	0.999977	Cervix	5_Epithelial-1 (Basal)
Zbtb45	71.9066	0.223149	0.215027	1.03777	0.299376	0.999977	Cervix	5_Epithelial-1 (Basal)
Chmp2a	1288.03	0.0452775	0.0923704	0.490174	0.624011	0.999977	Cervix	5_Epithelial-1 (Basal)
Ube2m	970.62	0.100127	0.134349	0.745278	0.456104	0.999977	Cervix	5_Epithelial-1 (Basal)
Mzf1	4.25189	0.177999	0.717935	0.247933	0.804187	0.999977	Cervix	5_Epithelial-1 (Basal)
Vmn1r88	3.65377	0.0417438	0.762646	0.0547354	0.956349	0.999977	Cervix	5_Epithelial-1 (Basal)
Zswim9	44.239	0.049174	0.230229	0.213588	0.830869	0.999977	Cervix	5_Epithelial-1 (Basal)
Lig1	334.402	-0.0553565	0.130645	-0.423716	0.671773	0.999977	Cervix	5_Epithelial-1 (Basal)
Pla2g4c	3.28644	-0.106594	0.803216	-0.132709	0.894424	0.999977	Cervix	5_Epithelial-1 (Basal)
Selenow	2241.86	0.172463	0.127082	1.3571	0.174751	0.999977	Cervix	5_Epithelial-1 (Basal)
Nop53	1898.52	0.0524626	0.108155	0.485069	0.627627	0.999977	Cervix	5_Epithelial-1 (Basal)
Ehd2	883.051	-0.158341	0.0881063	-1.79716	0.0723102	0.999977	Cervix	5_Epithelial-1 (Basal)
Bicra	64.5515	-0.112805	0.19429	-0.580602	0.561509	0.999977	Cervix	5_Epithelial-1 (Basal)
Napa	585.243	0.0854003	0.122433	0.697529	0.485472	0.999977	Cervix	5_Epithelial-1 (Basal)
Kptn	110.935	0.11805	0.155026	0.761487	0.446366	0.999977	Cervix	5_Epithelial-1 (Basal)
Meis3	4.14159	0.194769	0.736706	0.264377	0.791489	0.999977	Cervix	5_Epithelial-1 (Basal)
Dhx34	41.9135	0.0303411	0.244518	0.124085	0.901248	0.999977	Cervix	5_Epithelial-1 (Basal)
Inafm1	99.7168	0.0170171	0.159372	0.106776	0.914967	0.999977	Cervix	5_Epithelial-1 (Basal)
Ccdc9	224.083	0.0694626	0.126043	0.551105	0.581562	0.999977	Cervix	5_Epithelial-1 (Basal)
Bbc3	94.1864	0.052078	0.204611	0.254521	0.799093	0.999977	Cervix	5_Epithelial-1 (Basal)
Sae1	670.724	0.0725669	0.0999166	0.726275	0.46767	0.999977	Cervix	5_Epithelial-1 (Basal)
Zc3h4	179.219	-0.091175	0.161129	-0.565852	0.571495	0.999977	Cervix	5_Epithelial-1 (Basal)
Gm45509	10.7008	-0.0062946	0.4643	-0.0135572	0.989183	0.999977	Cervix	5_Epithelial-1 (Basal)
Tmem160	397.611	0.0833836	0.116994	0.712719	0.47602	0.999977	Cervix	5_Epithelial-1 (Basal)
Arhgap35	294.205	-0.137342	0.131255	-1.04638	0.295388	0.999977	Cervix	5_Epithelial-1 (Basal)
Ap2s1	995.491	0.0187674	0.124906	0.150252	0.880566	0.999977	Cervix	5_Epithelial-1 (Basal)
Slc1a5	385.412	-0.0691795	0.131185	-0.527341	0.597957	0.999977	Cervix	5_Epithelial-1 (Basal)
Fkrp	131.445	0.020284	0.142291	0.142553	0.886643	0.999977	Cervix	5_Epithelial-1 (Basal)
Strn4	240.452	0.0196908	0.105211	0.187156	0.851538	0.999977	Cervix	5_Epithelial-1 (Basal)
Prkd2	90.903	0.0106023	0.17448	0.0607654	0.951546	0.999977	Cervix	5_Epithelial-1 (Basal)
9330104G04Rik	6.78388	-0.120297	0.574363	-0.209445	0.834101	0.999977	Cervix	5_Epithelial-1 (Basal)
Dact3	3.62119	-0.254514	0.799147	-0.318483	0.750119	0.999977	Cervix	5_Epithelial-1 (Basal)
Calm3	468.334	0.00598746	0.0911427	0.0656933	0.947622	0.999977	Cervix	5_Epithelial-1 (Basal)
Ccdc8	5.85161	0.0754294	0.612866	0.123076	0.902047	0.999977	Cervix	5_Epithelial-1 (Basal)
Ppp5c	452.742	0.109449	0.120562	0.907827	0.363969	0.999977	Cervix	5_Epithelial-1 (Basal)
Mill2	17.5589	-0.337495	0.35767	-0.943592	0.345378	0.999977	Cervix	5_Epithelial-1 (Basal)
Pglyrp1	89.4154	0.484982	0.616587	0.786559	0.43154	0.999977	Cervix	5_Epithelial-1 (Basal)
Ccdc61	76.7671	-0.00514124	0.176771	-0.0290842	0.976797	0.999977	Cervix	5_Epithelial-1 (Basal)
Mypop	31.4135	-0.0635252	0.276616	-0.229652	0.818363	0.999977	Cervix	5_Epithelial-1 (Basal)
Mypopos	2.4616	0.299168	0.94041	0.318125	0.75039	0.999977	Cervix	5_Epithelial-1 (Basal)
Irf2bp1	226.715	0.00648895	0.1453	0.044659	0.964379	0.999977	Cervix	5_Epithelial-1 (Basal)
Sympk	234.44	0.0380402	0.110907	0.342993	0.731604	0.999977	Cervix	5_Epithelial-1 (Basal)
Dmwd	89.9251	-0.0237165	0.200867	-0.11807	0.906012	0.999977	Cervix	5_Epithelial-1 (Basal)
Dmpk	13.2434	-0.495198	0.426002	-1.16243	0.245061	0.999977	Cervix	5_Epithelial-1 (Basal)
Six5	28.6961	-0.29155	0.327796	-0.889424	0.373775	0.999977	Cervix	5_Epithelial-1 (Basal)
Fbxo46	45.7091	0.150311	0.22771	0.660096	0.509192	0.999977	Cervix	5_Epithelial-1 (Basal)
Qpctl	59.4045	-0.0947545	0.196327	-0.482635	0.629355	0.999977	Cervix	5_Epithelial-1 (Basal)
Snrpd2	1980.31	0.0142385	0.0970511	0.146712	0.88336	0.999977	Cervix	5_Epithelial-1 (Basal)
Eml2	307.187	0.0337763	0.132965	0.254023	0.799478	0.999977	Cervix	5_Epithelial-1 (Basal)
Opa3	182.17	0.0156494	0.137791	0.113573	0.909576	0.999977	Cervix	5_Epithelial-1 (Basal)
Vasp	696.981	0.0587548	0.113387	0.51818	0.604333	0.999977	Cervix	5_Epithelial-1 (Basal)
1700058P15Rik	2.56679	0.703105	0.895249	0.785374	0.432234	0.999977	Cervix	5_Epithelial-1 (Basal)
Ppm1n	5.4447	-0.958467	0.747777	-1.28175	0.199929	0.999977	Cervix	5_Epithelial-1 (Basal)
Rtn2	15.1318	0.0199485	0.444331	0.0448957	0.96419	0.999977	Cervix	5_Epithelial-1 (Basal)
Gm26802	253.608	-0.291368	0.544506	-0.535105	0.592577	0.999977	Cervix	5_Epithelial-1 (Basal)
Fosb	3510.83	-0.0557546	0.105791	-0.527028	0.598174	0.999977	Cervix	5_Epithelial-1 (Basal)
D830036C21Rik	4.18317	0.037324	0.704882	0.0529507	0.957771	0.999977	Cervix	5_Epithelial-1 (Basal)
Ercc1	270.78	0.113874	0.139029	0.819062	0.412751	0.999977	Cervix	5_Epithelial-1 (Basal)
Cd3eap	425.558	0.0781549	0.111422	0.701431	0.483034	0.999977	Cervix	5_Epithelial-1 (Basal)
Ppp1r13l	319.949	0.0421215	0.101817	0.413696	0.679097	0.999977	Cervix	5_Epithelial-1 (Basal)
Ercc2	68.0156	0.0118504	0.181969	0.0651231	0.948076	0.999977	Cervix	5_Epithelial-1 (Basal)
Gm26852	2.90462	-0.714705	0.867946	-0.823444	0.410255	0.999977	Cervix	5_Epithelial-1 (Basal)
Klc3	384.557	0.0462179	0.155818	0.296615	0.76676	0.999977	Cervix	5_Epithelial-1 (Basal)
Mark4	201.13	-0.043838	0.132016	-0.332066	0.739839	0.999977	Cervix	5_Epithelial-1 (Basal)
Exoc3l2	65.1886	0.087111	0.219545	0.396781	0.691529	0.999977	Cervix	5_Epithelial-1 (Basal)
Bloc1s3	55.5059	0.303659	0.205336	1.47884	0.139183	0.999977	Cervix	5_Epithelial-1 (Basal)
Trappc6a	970.759	0.092427	0.107109	0.862927	0.388177	0.999977	Cervix	5_Epithelial-1 (Basal)
Ppp1r37	221.83	0.0538472	0.14742	0.365263	0.714915	0.999977	Cervix	5_Epithelial-1 (Basal)
Gemin7	466.841	0.0974752	0.121691	0.801009	0.423127	0.999977	Cervix	5_Epithelial-1 (Basal)
Zfp296	336.964	-0.268902	0.169126	-1.58995	0.111846	0.999977	Cervix	5_Epithelial-1 (Basal)
Clasrp	110.532	0.0977021	0.146087	0.668795	0.503626	0.999977	Cervix	5_Epithelial-1 (Basal)
Relb	70.4963	0.385843	0.194413	1.98465	0.0471829	0.999977	Cervix	5_Epithelial-1 (Basal)
Clptm1	360.061	-0.00299954	0.114746	-0.0261407	0.979145	0.999977	Cervix	5_Epithelial-1 (Basal)
Apoc1	855.422	-0.155952	0.111825	-1.39461	0.163134	0.999977	Cervix	5_Epithelial-1 (Basal)
Apoe	4163.8	-0.0693885	0.0956342	-0.725561	0.468108	0.999977	Cervix	5_Epithelial-1 (Basal)
Tomm40	775.012	0.17933	0.109689	1.6349	0.10207	0.999977	Cervix	5_Epithelial-1 (Basal)
Gm20512	2.06335	0.0670564	1.03547	0.0647595	0.948366	0.999977	Cervix	5_Epithelial-1 (Basal)
Nectin2	164.896	-0.0542305	0.16908	-0.320739	0.748408	0.999977	Cervix	5_Epithelial-1 (Basal)
Bcam	1294.76	-0.0768537	0.110989	-0.692445	0.488658	0.999977	Cervix	5_Epithelial-1 (Basal)
Cblc	297.108	0.230869	0.127958	1.80426	0.0711908	0.999977	Cervix	5_Epithelial-1 (Basal)
Bcl3	110.16	0.400379	0.243455	1.64457	0.100059	0.999977	Cervix	5_Epithelial-1 (Basal)
Gm16174	10.7785	-0.113038	0.480051	-0.235471	0.813843	0.999977	Cervix	5_Epithelial-1 (Basal)
Ceacam19	2.34329	1.09678	0.959087	1.14357	0.252804	0.999977	Cervix	5_Epithelial-1 (Basal)
Pvr	107.24	-0.253256	0.22657	-1.11778	0.26366	0.999977	Cervix	5_Epithelial-1 (Basal)
Zfp180	136.862	-0.0518379	0.135826	-0.381649	0.702722	0.999977	Cervix	5_Epithelial-1 (Basal)
Zfp112	19.4557	-0.0234834	0.33065	-0.0710218	0.94338	0.999977	Cervix	5_Epithelial-1 (Basal)
Zfp235	32.1683	-0.116852	0.266474	-0.438513	0.661014	0.999977	Cervix	5_Epithelial-1 (Basal)
Zfp114	12.4002	0.00942281	0.408828	0.0230483	0.981612	0.999977	Cervix	5_Epithelial-1 (Basal)
Zfp111	38.8966	-0.14483	0.238121	-0.608221	0.543041	0.999977	Cervix	5_Epithelial-1 (Basal)
Zfp109	7.69803	-0.0159178	0.53381	-0.0298193	0.976211	0.999977	Cervix	5_Epithelial-1 (Basal)
Zfp108	6.68887	-0.12557	0.566491	-0.221663	0.824576	0.999977	Cervix	5_Epithelial-1 (Basal)
Zfp93	18.0994	-0.638461	0.359843	-1.77428	0.0760173	0.999977	Cervix	5_Epithelial-1 (Basal)
Zfp61	49.524	-0.0736414	0.226225	-0.325523	0.744786	0.999977	Cervix	5_Epithelial-1 (Basal)
Zfp94	22.4751	0.220924	0.347725	0.635341	0.525206	0.999977	Cervix	5_Epithelial-1 (Basal)
Tescl	1.91489	0.252849	1.03715	0.243793	0.807391	0.999977	Cervix	5_Epithelial-1 (Basal)
Kcnn4	191.029	-0.178592	0.182265	-0.979849	0.327161	0.999977	Cervix	5_Epithelial-1 (Basal)
Smg9	222.523	0.0635455	0.135444	0.469164	0.638952	0.999977	Cervix	5_Epithelial-1 (Basal)
Plaur	167.227	0.0358761	0.170475	0.210448	0.833318	0.999977	Cervix	5_Epithelial-1 (Basal)
Cadm4	17.0101	0.138244	0.395527	0.349518	0.7267	0.999977	Cervix	5_Epithelial-1 (Basal)
Zfp428	137.511	-0.0752567	0.172452	-0.436392	0.662552	0.999977	Cervix	5_Epithelial-1 (Basal)
Irgq	121.01	-0.0102167	0.163684	-0.0624173	0.950231	0.999977	Cervix	5_Epithelial-1 (Basal)
Pinlyp	55.0728	0.0601049	0.221764	0.271031	0.786367	0.999977	Cervix	5_Epithelial-1 (Basal)
Xrcc1	230.579	0.0759542	0.154381	0.491991	0.622726	0.999977	Cervix	5_Epithelial-1 (Basal)
Zfp575	4.50867	-0.962771	0.699806	-1.37577	0.168893	0.999977	Cervix	5_Epithelial-1 (Basal)
Ethe1	570.245	-0.0356235	0.126939	-0.280634	0.778991	0.999977	Cervix	5_Epithelial-1 (Basal)
Phldb3	90.7391	-0.0162695	0.16468	-0.0987945	0.921301	0.999977	Cervix	5_Epithelial-1 (Basal)
Gm26550	8.19117	-0.347715	0.517367	-0.672085	0.501529	0.999977	Cervix	5_Epithelial-1 (Basal)
Lypd3	642.552	0.012153	0.113891	0.106707	0.915021	0.999977	Cervix	5_Epithelial-1 (Basal)
Gm9844	31.2624	0.157185	0.349166	0.450173	0.652586	0.999977	Cervix	5_Epithelial-1 (Basal)
Rps19	6339.37	0.00707343	0.0793234	0.089172	0.928945	0.999977	Cervix	5_Epithelial-1 (Basal)
Cd79a	1.82011	-0.548981	1.1269	-0.487161	0.626144	0.999977	Cervix	5_Epithelial-1 (Basal)
Arhgef1	291.883	0.000977801	0.101215	0.00966062	0.992292	0.999977	Cervix	5_Epithelial-1 (Basal)
Rabac1	1508.18	0.0667324	0.0940367	0.709642	0.477926	0.999977	Cervix	5_Epithelial-1 (Basal)
Grik5	8.11789	-0.20845	0.510161	-0.408597	0.682836	0.999977	Cervix	5_Epithelial-1 (Basal)
Zfp574	82.6528	-0.0660634	0.174693	-0.378168	0.705306	0.999977	Cervix	5_Epithelial-1 (Basal)
Dedd2	158.296	0.088813	0.141026	0.629764	0.528849	0.999977	Cervix	5_Epithelial-1 (Basal)
Zfp526	9.33499	-0.315692	0.530678	-0.594886	0.55192	0.999977	Cervix	5_Epithelial-1 (Basal)
Gsk3a	364.368	-0.0778838	0.0951886	-0.818205	0.41324	0.999977	Cervix	5_Epithelial-1 (Basal)
9130221H12Rik	26.9578	0.0266651	0.306273	0.0870631	0.930621	0.999977	Cervix	5_Epithelial-1 (Basal)
Erf	443.102	-0.0447929	0.100524	-0.445593	0.655891	0.999977	Cervix	5_Epithelial-1 (Basal)
Cic	317.236	-0.00549395	0.102292	-0.0537085	0.957167	0.999977	Cervix	5_Epithelial-1 (Basal)
Pafah1b3	784.842	0.0450076	0.119192	0.377606	0.705723	0.999977	Cervix	5_Epithelial-1 (Basal)
Megf8	54.4871	-0.165515	0.202137	-0.818822	0.412888	0.999977	Cervix	5_Epithelial-1 (Basal)
Cnfn	5.71395	-0.0578309	0.812306	-0.0711934	0.943244	0.999977	Cervix	5_Epithelial-1 (Basal)
4732471J01Rik	5.1277	-0.373765	0.661568	-0.564969	0.572095	0.999977	Cervix	5_Epithelial-1 (Basal)
Lipe	33.3254	-0.1918	0.26715	-0.717951	0.472788	0.999977	Cervix	5_Epithelial-1 (Basal)
Cxcl17	6.42957	-0.692559	0.766356	-0.903704	0.366152	0.999977	Cervix	5_Epithelial-1 (Basal)
Ceacam1	6.755	0.210521	0.886178	0.237561	0.812222	0.999977	Cervix	5_Epithelial-1 (Basal)
Dmac2	221.238	0.121207	0.127313	0.952043	0.341075	0.999977	Cervix	5_Epithelial-1 (Basal)
B3gnt8	126.357	0.102419	0.156803	0.653168	0.513648	0.999977	Cervix	5_Epithelial-1 (Basal)
Bckdha	440.335	0.0891401	0.135898	0.655932	0.511868	0.999977	Cervix	5_Epithelial-1 (Basal)
Exosc5	636.706	0.102456	0.114906	0.891651	0.37258	0.999977	Cervix	5_Epithelial-1 (Basal)
Tmem91	6.31014	0.212097	0.589558	0.359757	0.719029	0.999977	Cervix	5_Epithelial-1 (Basal)
B9d2	95.7725	0.103399	0.186181	0.555368	0.578643	0.999977	Cervix	5_Epithelial-1 (Basal)
Tgfb1	368.357	-0.0504499	0.126318	-0.399388	0.689607	0.999977	Cervix	5_Epithelial-1 (Basal)
Ccdc97	112.657	-0.0468899	0.154879	-0.302752	0.762079	0.999977	Cervix	5_Epithelial-1 (Basal)
Hnrnpul1	495.621	-0.00438959	0.104385	-0.0420519	0.966457	0.999977	Cervix	5_Epithelial-1 (Basal)
Axl	146.214	-0.250961	0.146292	-1.71548	0.0862571	0.999977	Cervix	5_Epithelial-1 (Basal)
Cyp2s1	192.269	0.0110086	0.139296	0.0790303	0.937009	0.999977	Cervix	5_Epithelial-1 (Basal)
Gm26707	4.69892	0.409811	0.675725	0.606477	0.544198	0.999977	Cervix	5_Epithelial-1 (Basal)
Cyp2f2	1690.67	-0.153502	0.165066	-0.929947	0.352398	0.999977	Cervix	5_Epithelial-1 (Basal)
Gm15883	6.93348	-0.321827	0.585492	-0.54967	0.582546	0.999977	Cervix	5_Epithelial-1 (Basal)
Egln2	797.74	0.00291157	0.175663	0.0165747	0.986776	0.999977	Cervix	5_Epithelial-1 (Basal)
Rab4b	362.028	-0.00754954	0.141318	-0.0534223	0.957395	0.999977	Cervix	5_Epithelial-1 (Basal)
Mia	1.83368	0.103143	1.12409	0.0917568	0.926891	0.999977	Cervix	5_Epithelial-1 (Basal)
Snrpa	760.344	0.0110185	0.120118	0.0917308	0.926912	0.999977	Cervix	5_Epithelial-1 (Basal)
BC024978	73.3422	0.0347512	0.230291	0.150901	0.880054	0.999977	Cervix	5_Epithelial-1 (Basal)
Itpkc	392.321	-0.0394611	0.206735	-0.190878	0.848621	0.999977	Cervix	5_Epithelial-1 (Basal)
Coq8b	134.235	0.0742963	0.146116	0.508473	0.611121	0.999977	Cervix	5_Epithelial-1 (Basal)
Numbl	53.3126	-0.256967	0.216825	-1.18514	0.235963	0.999977	Cervix	5_Epithelial-1 (Basal)
Ltbp4	1225.98	-0.201653	0.105552	-1.91046	0.0560736	0.999977	Cervix	5_Epithelial-1 (Basal)
Shkbp1	118.077	0.0668554	0.147142	0.454361	0.649569	0.999977	Cervix	5_Epithelial-1 (Basal)
Sptbn4	6.01	-0.184704	0.623078	-0.296437	0.766896	0.999977	Cervix	5_Epithelial-1 (Basal)
Blvrb	477.557	-0.0242987	0.141248	-0.172029	0.863415	0.999977	Cervix	5_Epithelial-1 (Basal)
Sertad3	92.7871	-0.196473	0.219186	-0.896377	0.370051	0.999977	Cervix	5_Epithelial-1 (Basal)
Sertad1	720.881	-0.185987	0.172808	-1.07626	0.281809	0.999977	Cervix	5_Epithelial-1 (Basal)
Prx	7.03666	0.194797	0.545382	0.357176	0.72096	0.999977	Cervix	5_Epithelial-1 (Basal)
Gm15541	2.76375	0.45773	0.919623	0.497736	0.61867	0.999977	Cervix	5_Epithelial-1 (Basal)
Hipk4	4.02156	0.0590073	0.739801	0.0797611	0.936427	0.999977	Cervix	5_Epithelial-1 (Basal)
Pld3	130.266	0.0424852	0.173286	0.245175	0.806321	0.999977	Cervix	5_Epithelial-1 (Basal)
2310022A10Rik	65.8845	0.00242072	0.188861	0.0128175	0.989773	0.999977	Cervix	5_Epithelial-1 (Basal)
Akt2	233.234	0.0417549	0.108305	0.38553	0.699845	0.999977	Cervix	5_Epithelial-1 (Basal)
Gm38973	3.17402	-0.256533	0.829971	-0.309087	0.757256	0.999977	Cervix	5_Epithelial-1 (Basal)
Map3k10	104.019	0.209855	0.19772	1.06138	0.288518	0.999977	Cervix	5_Epithelial-1 (Basal)
Zfp607b	11.8441	-0.11119	0.428088	-0.259738	0.795066	0.999977	Cervix	5_Epithelial-1 (Basal)
Zfp60	62.8307	-0.0596326	0.218141	-0.273367	0.784571	0.999977	Cervix	5_Epithelial-1 (Basal)
Zfp626	50.9604	0.093837	0.24585	0.381684	0.702696	0.999977	Cervix	5_Epithelial-1 (Basal)
Zfp59	13.5301	-0.208622	0.409558	-0.509383	0.610484	0.999977	Cervix	5_Epithelial-1 (Basal)
Zfp607a	46.9002	0.0612724	0.273388	0.224123	0.822662	0.999977	Cervix	5_Epithelial-1 (Basal)
Zfp974	42.545	-0.17561	0.226881	-0.774019	0.438919	0.999977	Cervix	5_Epithelial-1 (Basal)
Zfp780b	62.6645	0.0037842	0.199643	0.0189548	0.984877	0.999977	Cervix	5_Epithelial-1 (Basal)
Zfp850	17.7493	-0.0225055	0.368258	-0.0611134	0.951269	0.999977	Cervix	5_Epithelial-1 (Basal)
Psmc4	913.895	0.0430796	0.105891	0.406828	0.684134	0.999977	Cervix	5_Epithelial-1 (Basal)
Fcgbp	101.53	-0.31166	0.196354	-1.58724	0.112459	0.999977	Cervix	5_Epithelial-1 (Basal)
9530053A07Rik	7.89914	0.0997126	0.586752	0.16994	0.865057	0.999977	Cervix	5_Epithelial-1 (Basal)
Fbl	1521.88	0.0575349	0.0765054	0.752037	0.452029	0.999977	Cervix	5_Epithelial-1 (Basal)
Dyrk1b	69.5631	-0.0585764	0.200761	-0.291772	0.770461	0.999977	Cervix	5_Epithelial-1 (Basal)
Eid2	61.432	0.10944	0.25745	0.425094	0.670768	0.999977	Cervix	5_Epithelial-1 (Basal)
Eid2b	48.6527	0.0310985	0.218083	0.142599	0.886607	0.999977	Cervix	5_Epithelial-1 (Basal)
Timm50	405.628	0.0957247	0.135412	0.706917	0.479618	0.999977	Cervix	5_Epithelial-1 (Basal)
Supt5	535.211	-0.00168823	0.0891148	-0.0189444	0.984885	0.999977	Cervix	5_Epithelial-1 (Basal)
Rps16	6478.84	0.0104373	0.0776968	0.134334	0.893138	0.999977	Cervix	5_Epithelial-1 (Basal)
Plekhg2	88.8674	-0.397838	0.20965	-1.89763	0.0577444	0.999977	Cervix	5_Epithelial-1 (Basal)
Zfp36	2088.36	0.000896158	0.090619	0.0098893	0.99211	0.999977	Cervix	5_Epithelial-1 (Basal)
Med29	379.584	0.0235011	0.147456	0.159377	0.873372	0.999977	Cervix	5_Epithelial-1 (Basal)
Paf1	267.925	-0.108027	0.12388	-0.872027	0.383194	0.999977	Cervix	5_Epithelial-1 (Basal)
Samd4b	261.957	-0.00752692	0.117163	-0.064243	0.948777	0.999977	Cervix	5_Epithelial-1 (Basal)
Gmfg	4.69858	0.655	0.689497	0.949968	0.342129	0.999977	Cervix	5_Epithelial-1 (Basal)
Lrfn1	19.7342	-0.0504713	0.33655	-0.149967	0.880791	0.999977	Cervix	5_Epithelial-1 (Basal)
Nccrp1	22.3197	-0.815654	0.426282	-1.91342	0.0556949	0.999977	Cervix	5_Epithelial-1 (Basal)
Pak4	199.174	-0.103515	0.118287	-0.875119	0.381509	0.999977	Cervix	5_Epithelial-1 (Basal)
Fbxo27	17.2004	0.0589931	0.36585	0.161249	0.871897	0.999977	Cervix	5_Epithelial-1 (Basal)
Fbxo17	49.0129	0.172209	0.267532	0.643694	0.519774	0.999977	Cervix	5_Epithelial-1 (Basal)
Mrps12	718.06	0.0583398	0.101349	0.575634	0.564863	0.999977	Cervix	5_Epithelial-1 (Basal)
Sars2	60.0663	0.113008	0.200131	0.564672	0.572297	0.999977	Cervix	5_Epithelial-1 (Basal)
Nfkbib	176.067	0.103998	0.146076	0.711942	0.476501	0.999977	Cervix	5_Epithelial-1 (Basal)
Sirt2	354.622	0.124652	0.125131	0.996175	0.319165	0.999977	Cervix	5_Epithelial-1 (Basal)
Rinl	10.0473	0.110666	0.458343	0.241448	0.809208	0.999977	Cervix	5_Epithelial-1 (Basal)
Hnrnpl	885.685	-0.0590072	0.0857664	-0.687999	0.491453	0.999977	Cervix	5_Epithelial-1 (Basal)
Gm44702	2.77539	-0.455943	0.871817	-0.52298	0.600988	0.999977	Cervix	5_Epithelial-1 (Basal)
Ech1	1222.06	0.0494523	0.131598	0.375783	0.707078	0.999977	Cervix	5_Epithelial-1 (Basal)
Lgals4	16.0509	-0.336401	0.367286	-0.91591	0.359714	0.999977	Cervix	5_Epithelial-1 (Basal)
Gm10648	2.60773	-0.361749	0.891067	-0.405973	0.684762	0.999977	Cervix	5_Epithelial-1 (Basal)
Lgals7	5993.91	-0.0335404	0.0886282	-0.37844	0.705104	0.999977	Cervix	5_Epithelial-1 (Basal)
Capn12	4.9585	0.00403589	0.699853	0.00576676	0.995399	0.999977	Cervix	5_Epithelial-1 (Basal)
Actn4	1353.16	-0.0576847	0.0618317	-0.932931	0.350856	0.999977	Cervix	5_Epithelial-1 (Basal)
Gm44699	143.495	-0.0606812	0.198207	-0.306151	0.75949	0.999977	Cervix	5_Epithelial-1 (Basal)
Eif3k	2869.25	0.0244921	0.0929167	0.263592	0.792094	0.999977	Cervix	5_Epithelial-1 (Basal)
Map4k1	71.3383	0.412456	0.227121	1.81602	0.0693667	0.999977	Cervix	5_Epithelial-1 (Basal)
Ryr1	1.77918	0.895885	1.15948	0.77266	0.439724	0.999977	Cervix	5_Epithelial-1 (Basal)
Fam98c	148.403	0.200744	0.143276	1.40111	0.161183	0.999977	Cervix	5_Epithelial-1 (Basal)
1110035H17Rik	26.8167	-0.342037	0.310407	-1.1019	0.270506	0.999977	Cervix	5_Epithelial-1 (Basal)
Spred3	15.4286	-0.362389	0.382551	-0.947296	0.343488	0.999977	Cervix	5_Epithelial-1 (Basal)
Psmd8	1345.95	0.107339	0.0981514	1.09361	0.274127	0.999977	Cervix	5_Epithelial-1 (Basal)
Kcnk6	26.9503	-0.252374	0.35074	-0.719546	0.471804	0.999977	Cervix	5_Epithelial-1 (Basal)
Yif1b	605.485	-0.0143087	0.126829	-0.112819	0.910174	0.999977	Cervix	5_Epithelial-1 (Basal)
2200002D01Rik	266.84	0.176031	0.144294	1.21994	0.222486	0.999977	Cervix	5_Epithelial-1 (Basal)
Spint2	1486.36	0.047003	0.0920299	0.510736	0.609536	0.999977	Cervix	5_Epithelial-1 (Basal)
Ppp1r14a	5.17483	-0.163134	0.749466	-0.217667	0.827688	0.999977	Cervix	5_Epithelial-1 (Basal)
Dpf1	3.67913	-0.145348	0.748698	-0.194135	0.846071	0.999977	Cervix	5_Epithelial-1 (Basal)
Sipa1l3	161.811	-0.0440167	0.137641	-0.319794	0.749124	0.999977	Cervix	5_Epithelial-1 (Basal)
Zfp84	114.835	-0.0791091	0.160998	-0.491367	0.623167	0.999977	Cervix	5_Epithelial-1 (Basal)
Zfp30	58.6686	0.0401523	0.232728	0.172529	0.863022	0.999977	Cervix	5_Epithelial-1 (Basal)
Zfp790	34.8814	0.0164955	0.284817	0.0579162	0.953815	0.999977	Cervix	5_Epithelial-1 (Basal)
Zfp940	11.3479	0.490957	0.440454	1.11466	0.264996	0.999977	Cervix	5_Epithelial-1 (Basal)
Zfp420	17.902	-0.183769	0.357215	-0.514449	0.606938	0.999977	Cervix	5_Epithelial-1 (Basal)
Zfp27	22.5713	-0.205173	0.320871	-0.639426	0.522546	0.999977	Cervix	5_Epithelial-1 (Basal)
Zfp383	22.5676	0.0246261	0.327662	0.0751572	0.94009	0.999977	Cervix	5_Epithelial-1 (Basal)
Zfp74	69.16	0.0986052	0.187216	0.526693	0.598407	0.999977	Cervix	5_Epithelial-1 (Basal)
Zfp568	40.3223	-0.0986954	0.318427	-0.309947	0.756602	0.999977	Cervix	5_Epithelial-1 (Basal)
Zfp14	9.92358	0.102484	0.482416	0.212439	0.831765	0.999977	Cervix	5_Epithelial-1 (Basal)
Zfp82	28.3285	0.0215977	0.273925	0.0788452	0.937156	0.999977	Cervix	5_Epithelial-1 (Basal)
Zfp566	49.4219	0.0760703	0.211292	0.360024	0.718829	0.999977	Cervix	5_Epithelial-1 (Basal)
Zfp260	280.298	-0.108129	0.112281	-0.963023	0.335536	0.999977	Cervix	5_Epithelial-1 (Basal)
Zfp382	7.25255	-0.0878739	0.571166	-0.15385	0.877728	0.999977	Cervix	5_Epithelial-1 (Basal)
Zfp146	95.5961	-0.0723064	0.184467	-0.391975	0.695077	0.999977	Cervix	5_Epithelial-1 (Basal)
Cox7a1	3.97974	-0.546297	0.748419	-0.729935	0.46543	0.999977	Cervix	5_Epithelial-1 (Basal)
Capns1	2095.9	-0.0071647	0.0765211	-0.0936304	0.925403	0.999977	Cervix	5_Epithelial-1 (Basal)
Gm26810	8.19336	-0.286503	0.524935	-0.545787	0.585213	0.999977	Cervix	5_Epithelial-1 (Basal)
Tbcb	955.395	0.0593891	0.0944785	0.628599	0.529612	0.999977	Cervix	5_Epithelial-1 (Basal)
Polr2i	922.615	0.0852416	0.106766	0.798398	0.42464	0.999977	Cervix	5_Epithelial-1 (Basal)
Wdr62	6.47216	0.120234	0.578318	0.207904	0.835304	0.999977	Cervix	5_Epithelial-1 (Basal)
Thap8	3.28532	-0.350012	0.846399	-0.41353	0.679218	0.999977	Cervix	5_Epithelial-1 (Basal)
Alkbh6	149.102	0.139395	0.147777	0.943278	0.345539	0.999977	Cervix	5_Epithelial-1 (Basal)
Syne4	96.8211	0.422854	0.178869	2.36404	0.018077	0.999977	Cervix	5_Epithelial-1 (Basal)
Sdhaf1	191.119	0.189188	0.144411	1.31007	0.190172	0.999977	Cervix	5_Epithelial-1 (Basal)
E130208F15Rik	3.21939	-0.0210749	0.795581	-0.0264899	0.978867	0.999977	Cervix	5_Epithelial-1 (Basal)
Lrfn3	39.7033	0.0515171	0.241459	0.213358	0.831048	0.999977	Cervix	5_Epithelial-1 (Basal)
Tyrobp	4.17597	0.689312	0.884953	0.778925	0.436024	0.999977	Cervix	5_Epithelial-1 (Basal)
Nfkbid	31.2027	0.7502	0.370785	2.02328	0.0430446	0.999977	Cervix	5_Epithelial-1 (Basal)
Aplp1	1.73348	0.843525	1.14752	0.735083	0.462289	0.999977	Cervix	5_Epithelial-1 (Basal)
Nphs1	63.6315	-0.139891	0.223339	-0.62636	0.531079	0.999977	Cervix	5_Epithelial-1 (Basal)
Arhgap33	8.85731	-0.259026	0.514016	-0.503926	0.614313	0.999977	Cervix	5_Epithelial-1 (Basal)
Proser3	11.4592	-0.272276	0.42371	-0.642601	0.520483	0.999977	Cervix	5_Epithelial-1 (Basal)
Hspb6	27.2277	0.0175025	0.288249	0.0607203	0.951582	0.999977	Cervix	5_Epithelial-1 (Basal)
Lin37	129.286	0.0670577	0.180276	0.371972	0.709913	0.999977	Cervix	5_Epithelial-1 (Basal)
Psenen	1045.29	0.051218	0.105993	0.48322	0.628939	0.999977	Cervix	5_Epithelial-1 (Basal)
U2af1l4	301.583	0.114363	0.154106	0.742104	0.458024	0.999977	Cervix	5_Epithelial-1 (Basal)
Igflr1	16.492	-0.315033	0.381243	-0.826331	0.408616	0.999977	Cervix	5_Epithelial-1 (Basal)
Kmt2b	235.707	-0.0405549	0.12465	-0.32535	0.744916	0.999977	Cervix	5_Epithelial-1 (Basal)
Cox6b1	2460.63	0.0540482	0.0959267	0.563432	0.573141	0.999977	Cervix	5_Epithelial-1 (Basal)
Rbm42	539.929	0.0433254	0.135475	0.319803	0.749118	0.999977	Cervix	5_Epithelial-1 (Basal)
Haus5	37.2906	-0.0168048	0.242214	-0.0693798	0.944687	0.999977	Cervix	5_Epithelial-1 (Basal)
Tmem147	1112.66	0.146236	0.0968308	1.51023	0.130986	0.999977	Cervix	5_Epithelial-1 (Basal)
Tmem147os	15.401	0.194706	0.430421	0.452363	0.651008	0.999977	Cervix	5_Epithelial-1 (Basal)
Gapdhs	1.86902	1.38415	1.15311	1.20036	0.23	0.999977	Cervix	5_Epithelial-1 (Basal)
Gm26935	15.0679	0.233837	0.409632	0.570847	0.568103	0.999977	Cervix	5_Epithelial-1 (Basal)
Sbsn	266.508	0.275276	0.118231	2.32829	0.0198966	0.999977	Cervix	5_Epithelial-1 (Basal)
Dmkn	1140.7	0.421933	0.174753	2.41446	0.0157587	0.999977	Cervix	5_Epithelial-1 (Basal)
Krtdap	116.728	0.18734	0.28073	0.667332	0.50456	0.999977	Cervix	5_Epithelial-1 (Basal)
Ffar2	2.13841	-0.189691	1.02406	-0.185234	0.853046	0.999977	Cervix	5_Epithelial-1 (Basal)
Usf2	438.407	0.0265986	0.0960261	0.276994	0.781785	0.999977	Cervix	5_Epithelial-1 (Basal)
Gm4673	21.5192	0.0038527	0.316138	0.0121867	0.990277	0.999977	Cervix	5_Epithelial-1 (Basal)
Lsr	372.882	0.00600634	0.107339	0.0559566	0.955376	0.999977	Cervix	5_Epithelial-1 (Basal)
Fam187b	35.1013	0.310992	0.2567	1.2115	0.225703	0.999977	Cervix	5_Epithelial-1 (Basal)
Fxyd5	12.8152	0.158957	0.592043	0.268489	0.788323	0.999977	Cervix	5_Epithelial-1 (Basal)
Fxyd1	4.04158	-0.0889652	0.947608	-0.093884	0.925201	0.999977	Cervix	5_Epithelial-1 (Basal)
Lgi4	12.9104	-0.0107026	0.413504	-0.0258827	0.979351	0.999977	Cervix	5_Epithelial-1 (Basal)
Fxyd3	4563.92	0.0154103	0.0835227	0.184504	0.853618	0.999977	Cervix	5_Epithelial-1 (Basal)
Hpn	76.823	-0.0798816	0.222168	-0.359555	0.71918	0.999977	Cervix	5_Epithelial-1 (Basal)
Scn1b	103.659	0.264483	0.230718	1.14635	0.251651	0.999977	Cervix	5_Epithelial-1 (Basal)
Gramd1a	86.5247	0.233163	0.168971	1.3799	0.167617	0.999977	Cervix	5_Epithelial-1 (Basal)
Wtip	308.201	0.0762243	0.156544	0.486919	0.626316	0.999977	Cervix	5_Epithelial-1 (Basal)
Uba2	742.154	0.089463	0.0993973	0.900055	0.368091	0.999977	Cervix	5_Epithelial-1 (Basal)
Pdcd2l	193.884	0.0602705	0.130006	0.463599	0.642935	0.999977	Cervix	5_Epithelial-1 (Basal)
Gpi1	1803.13	0.0946846	0.108074	0.876112	0.380969	0.999977	Cervix	5_Epithelial-1 (Basal)
Gm12758	5.05531	-0.567271	0.676521	-0.838513	0.401743	0.999977	Cervix	5_Epithelial-1 (Basal)
4931406P16Rik	222.997	-0.0229583	0.111938	-0.205099	0.837495	0.999977	Cervix	5_Epithelial-1 (Basal)
Lsm14a	475.985	-0.0137746	0.0960959	-0.143343	0.88602	0.999977	Cervix	5_Epithelial-1 (Basal)
Gm12766	1.97185	0.629346	1.02108	0.616352	0.537662	0.999977	Cervix	5_Epithelial-1 (Basal)
Gm44837	12.2667	-0.248569	0.420849	-0.590637	0.554764	0.999977	Cervix	5_Epithelial-1 (Basal)
Kctd15	220.804	0.0171092	0.111902	0.152894	0.878482	0.999977	Cervix	5_Epithelial-1 (Basal)
Chst8	101.219	0.010527	0.208668	0.0504486	0.959765	0.999977	Cervix	5_Epithelial-1 (Basal)
Pepd	272.383	0.160047	0.140839	1.13638	0.255797	0.999977	Cervix	5_Epithelial-1 (Basal)
Cebpg	621.362	0.0885564	0.0872948	1.01445	0.310367	0.999977	Cervix	5_Epithelial-1 (Basal)
Gm44836	4.05831	-0.16539	0.728277	-0.227098	0.820348	0.999977	Cervix	5_Epithelial-1 (Basal)
Gm35611	1.75108	0.374609	1.1119	0.336908	0.736186	0.999977	Cervix	5_Epithelial-1 (Basal)
Cebpa	307.927	0.21441	0.121478	1.76501	0.0775614	0.999977	Cervix	5_Epithelial-1 (Basal)
Gpatch1	160.988	-0.106111	0.128184	-0.8278	0.407784	0.999977	Cervix	5_Epithelial-1 (Basal)
Rhpn2	8.03009	-0.674206	0.581863	-1.1587	0.246577	0.999977	Cervix	5_Epithelial-1 (Basal)
Faap24	33.3286	-0.096148	0.264579	-0.363401	0.716306	0.999977	Cervix	5_Epithelial-1 (Basal)
Cep89	86.9484	0.00455575	0.197103	0.0231136	0.98156	0.999977	Cervix	5_Epithelial-1 (Basal)
Nudt19	333.239	0.115451	0.126577	0.912103	0.361715	0.999977	Cervix	5_Epithelial-1 (Basal)
B230322F03Rik	10.1637	0.171072	0.449361	0.3807	0.703426	0.999977	Cervix	5_Epithelial-1 (Basal)
Ankrd27	105.802	-0.125436	0.175099	-0.716372	0.473762	0.999977	Cervix	5_Epithelial-1 (Basal)
Pdcd5	1131.95	0.0833876	0.108359	0.769552	0.441566	0.999977	Cervix	5_Epithelial-1 (Basal)
Dpy19l3	33.0157	-0.362629	0.266131	-1.3626	0.17301	0.999977	Cervix	5_Epithelial-1 (Basal)
Zfp507	178.756	0.0755631	0.169317	0.446283	0.655393	0.999977	Cervix	5_Epithelial-1 (Basal)
Tshz3	109.654	0.047296	0.196895	0.240209	0.810168	0.999977	Cervix	5_Epithelial-1 (Basal)
Uri1	690.712	0.004917	0.0898264	0.0547389	0.956346	0.999977	Cervix	5_Epithelial-1 (Basal)
Ccne1	54.4183	-0.240726	0.243576	-0.9883	0.323006	0.999977	Cervix	5_Epithelial-1 (Basal)
1600014C10Rik	271.315	0.0429978	0.120611	0.3565	0.721466	0.999977	Cervix	5_Epithelial-1 (Basal)
Plekhf1	33.2895	0.248134	0.310807	0.798354	0.424665	0.999977	Cervix	5_Epithelial-1 (Basal)
Pop4	195.941	0.186543	0.14737	1.26581	0.205582	0.999977	Cervix	5_Epithelial-1 (Basal)
Zfp619	23.4605	-0.407184	0.365124	-1.11519	0.264768	0.999977	Cervix	5_Epithelial-1 (Basal)
Gm37494	92.6071	-0.224984	0.23692	-0.949619	0.342306	0.999977	Cervix	5_Epithelial-1 (Basal)
A230077H06Rik	1.8186	-0.644188	1.08417	-0.594178	0.552393	0.999977	Cervix	5_Epithelial-1 (Basal)
AI987944	67.2851	-0.0616106	0.194026	-0.317538	0.750835	0.999977	Cervix	5_Epithelial-1 (Basal)
Gm17102	2.18753	-0.43221	0.998701	-0.432772	0.66518	0.999977	Cervix	5_Epithelial-1 (Basal)
AW146154	43.7861	0.16795	0.235433	0.713368	0.475618	0.999977	Cervix	5_Epithelial-1 (Basal)
2610021A01Rik	48.99	-0.108883	0.2662	-0.409027	0.68252	0.999977	Cervix	5_Epithelial-1 (Basal)
Zfp788	57.2523	-0.0703938	0.206466	-0.340946	0.733144	0.999977	Cervix	5_Epithelial-1 (Basal)
Zfp141	58.199	-0.0767756	0.215216	-0.356738	0.721288	0.999977	Cervix	5_Epithelial-1 (Basal)
Gm44997	3.13897	-0.132039	0.829197	-0.159237	0.873482	0.999977	Cervix	5_Epithelial-1 (Basal)
Zfp977	2.03299	-0.613895	1.04429	-0.58786	0.556626	0.999977	Cervix	5_Epithelial-1 (Basal)
Zfp976	27.0569	-0.324637	0.304826	-1.06499	0.28688	0.999977	Cervix	5_Epithelial-1 (Basal)
Zfp975	18.9339	-0.221019	0.337313	-0.655233	0.512318	0.999977	Cervix	5_Epithelial-1 (Basal)
Zfp715	46.5567	-0.155134	0.24259	-0.63949	0.522505	0.999977	Cervix	5_Epithelial-1 (Basal)
Etfb	1503.61	0.0311063	0.0854767	0.363916	0.715921	0.999977	Cervix	5_Epithelial-1 (Basal)
Vsig10l	7.0773	-0.16701	0.551225	-0.302979	0.761906	0.999977	Cervix	5_Epithelial-1 (Basal)
Zfp658	7.23035	0.388673	0.562378	0.691123	0.489488	0.999977	Cervix	5_Epithelial-1 (Basal)
Zfp719	37.3222	-0.189654	0.253416	-0.748389	0.454225	0.999977	Cervix	5_Epithelial-1 (Basal)
Ctu1	52.512	0.152921	0.222276	0.687976	0.491468	0.999977	Cervix	5_Epithelial-1 (Basal)
2310002F09Rik	18.3324	-0.110286	0.358804	-0.307372	0.75856	0.999977	Cervix	5_Epithelial-1 (Basal)
Klk11	3.61904	-0.174305	0.777574	-0.224165	0.822629	0.999977	Cervix	5_Epithelial-1 (Basal)
Klk10	12.1667	0.54042	0.451793	1.19617	0.231632	0.999977	Cervix	5_Epithelial-1 (Basal)
Klk8	92.723	-0.0302832	0.182641	-0.165807	0.868309	0.999977	Cervix	5_Epithelial-1 (Basal)
1700028J19Rik	6.07234	0.0914368	0.591022	0.15471	0.87705	0.999977	Cervix	5_Epithelial-1 (Basal)
2410002F23Rik	257.258	-0.0989938	0.119903	-0.825614	0.409023	0.999977	Cervix	5_Epithelial-1 (Basal)
Clec11a	21.4418	0.134672	0.340206	0.395856	0.692211	0.999977	Cervix	5_Epithelial-1 (Basal)
Shank1	5.43872	-0.232941	0.662603	-0.351555	0.725172	0.999977	Cervix	5_Epithelial-1 (Basal)
1700008O03Rik	7.46614	-0.26618	0.570427	-0.466634	0.640762	0.999977	Cervix	5_Epithelial-1 (Basal)
Syt3	19.125	-0.0906463	0.339173	-0.267257	0.789271	0.999977	Cervix	5_Epithelial-1 (Basal)
Josd2	457.4	0.0876714	0.110954	0.790159	0.429435	0.999977	Cervix	5_Epithelial-1 (Basal)
5430431A17Rik	11.1813	0.506514	0.452952	1.11825	0.26346	0.999977	Cervix	5_Epithelial-1 (Basal)
Emc10	759.171	0.0991568	0.119012	0.83317	0.404749	0.999977	Cervix	5_Epithelial-1 (Basal)
Fam71e1	17.9888	-0.00941572	0.374844	-0.025119	0.97996	0.999977	Cervix	5_Epithelial-1 (Basal)
Pold1	96.1844	-0.0548242	0.173458	-0.316066	0.751952	0.999977	Cervix	5_Epithelial-1 (Basal)
Nr1h2	323.592	0.176613	0.139879	1.26261	0.206729	0.999977	Cervix	5_Epithelial-1 (Basal)
Kcnc3	18.7664	0.208817	0.355145	0.587976	0.556548	0.999977	Cervix	5_Epithelial-1 (Basal)
Myh14	127.475	-0.34527	0.256297	-1.34714	0.177934	0.999977	Cervix	5_Epithelial-1 (Basal)
2310016G11Rik	1.86391	-0.293417	1.056	-0.277858	0.781121	0.999977	Cervix	5_Epithelial-1 (Basal)
Zfp473	3.83682	0.279545	0.799113	0.349819	0.726475	0.999977	Cervix	5_Epithelial-1 (Basal)
Vrk3	157.588	0.197607	0.149727	1.31979	0.186907	0.999977	Cervix	5_Epithelial-1 (Basal)
Atf5	149.251	0.267252	0.163523	1.63433	0.102189	0.999977	Cervix	5_Epithelial-1 (Basal)
Nup62	231.654	-0.0289723	0.120791	-0.239854	0.810444	0.999977	Cervix	5_Epithelial-1 (Basal)
Il4i1	1.93139	-0.32931	1.0358	-0.317927	0.75054	0.999977	Cervix	5_Epithelial-1 (Basal)
Tbc1d17	226.585	0.11162	0.150573	0.741302	0.45851	0.999977	Cervix	5_Epithelial-1 (Basal)
Akt1s1	562.623	0.109576	0.116931	0.9371	0.348707	0.999977	Cervix	5_Epithelial-1 (Basal)
Pnkp	185.361	0.054924	0.172867	0.317724	0.750694	0.999977	Cervix	5_Epithelial-1 (Basal)
Ptov1	742.13	0.0258739	0.111328	0.232412	0.816218	0.999977	Cervix	5_Epithelial-1 (Basal)
Med25	292.209	0.061278	0.100935	0.607104	0.543782	0.999977	Cervix	5_Epithelial-1 (Basal)
Fuz	103.53	0.0366429	0.149598	0.244942	0.806501	0.999977	Cervix	5_Epithelial-1 (Basal)
Ap2a1	236.447	0.073153	0.119672	0.611277	0.541016	0.999977	Cervix	5_Epithelial-1 (Basal)
Cpt1c	8.18959	0.128146	0.514563	0.249039	0.80333	0.999977	Cervix	5_Epithelial-1 (Basal)
Prmt1	1282.69	0.069649	0.108299	0.643118	0.520147	0.999977	Cervix	5_Epithelial-1 (Basal)
Gm15545	29.603	-0.129204	0.315474	-0.409556	0.682132	0.999977	Cervix	5_Epithelial-1 (Basal)
Bcl2l12	143.126	-0.00998244	0.155451	-0.0642159	0.948798	0.999977	Cervix	5_Epithelial-1 (Basal)
Irf3	299.937	-0.0697841	0.11529	-0.605293	0.544985	0.999977	Cervix	5_Epithelial-1 (Basal)
Scaf1	186.943	0.101346	0.148799	0.681091	0.495814	0.999977	Cervix	5_Epithelial-1 (Basal)
Rras	406.48	-0.0259831	0.158623	-0.163804	0.869886	0.999977	Cervix	5_Epithelial-1 (Basal)
Prr12	153.414	-0.0257337	0.145303	-0.177104	0.859427	0.999977	Cervix	5_Epithelial-1 (Basal)
Prrg2	242.433	0.0621087	0.161506	0.384561	0.700563	0.999977	Cervix	5_Epithelial-1 (Basal)
Nosip	209.856	0.0745051	0.133592	0.557705	0.577046	0.999977	Cervix	5_Epithelial-1 (Basal)
Rcn3	3.60571	-1.13114	1.09469	-1.0333	0.301464	0.999977	Cervix	5_Epithelial-1 (Basal)
Fcgrt	78.3935	0.110927	0.240812	0.460638	0.645058	0.999977	Cervix	5_Epithelial-1 (Basal)
Rps11	5881.79	0.0216941	0.0815683	0.265962	0.790268	0.999977	Cervix	5_Epithelial-1 (Basal)
Rpl13a	6084.87	0.01319	0.0753537	0.175042	0.861047	0.999977	Cervix	5_Epithelial-1 (Basal)
Flt3l	24.3271	0.158253	0.30192	0.524155	0.60017	0.999977	Cervix	5_Epithelial-1 (Basal)
Aldh16a1	225.205	0.216183	0.117363	1.84201	0.065474	0.999977	Cervix	5_Epithelial-1 (Basal)
Pih1d1	351.405	0.0893618	0.109816	0.813738	0.415795	0.999977	Cervix	5_Epithelial-1 (Basal)
Slc17a7	2.29844	-1.15649	1.07715	-1.07366	0.282975	0.999977	Cervix	5_Epithelial-1 (Basal)
Dkkl1	6.58476	-0.293187	0.575597	-0.509362	0.610498	0.999977	Cervix	5_Epithelial-1 (Basal)
Tead2	11.7274	-0.385421	0.429796	-0.896753	0.369851	0.999977	Cervix	5_Epithelial-1 (Basal)
Trpm4	121.387	0.159829	0.145542	1.09817	0.272132	0.999977	Cervix	5_Epithelial-1 (Basal)
Hrc	3.91927	-0.951595	0.849119	-1.12069	0.262422	0.999977	Cervix	5_Epithelial-1 (Basal)
Ppfia3	18.0018	0.147664	0.360912	0.409142	0.682435	0.999977	Cervix	5_Epithelial-1 (Basal)
Mtag2	2.05884	2.33821	1.23269	1.89683	0.0578509	0.999977	Cervix	5_Epithelial-1 (Basal)
Snrnp70	1060.74	0.0237374	0.0728614	0.325788	0.744585	0.999977	Cervix	5_Epithelial-1 (Basal)
Ntf5	154.857	-0.111181	0.156612	-0.709909	0.47776	0.999977	Cervix	5_Epithelial-1 (Basal)
Ruvbl2	382.105	0.113043	0.11493	0.983583	0.325321	0.999977	Cervix	5_Epithelial-1 (Basal)
Gys1	84.3914	0.00267903	0.188646	0.0142014	0.988669	0.999977	Cervix	5_Epithelial-1 (Basal)
Ftl1	3364.05	0.0637844	0.09267	0.688296	0.491266	0.999977	Cervix	5_Epithelial-1 (Basal)
Bax	978.526	0.182425	0.103277	1.76636	0.0773363	0.999977	Cervix	5_Epithelial-1 (Basal)
Dhdh	11.5453	-0.208244	0.447849	-0.464986	0.641941	0.999977	Cervix	5_Epithelial-1 (Basal)
Tulp2	5.47629	0.189087	0.606174	0.311935	0.75509	0.999977	Cervix	5_Epithelial-1 (Basal)
Nucb1	659.946	0.0401551	0.0873945	0.45947	0.645897	0.999977	Cervix	5_Epithelial-1 (Basal)
Ppp1r15a	1339.81	0.0870986	0.113241	0.769147	0.441806	0.999977	Cervix	5_Epithelial-1 (Basal)
Plekha4	2.68362	0.423062	0.87544	0.483257	0.628914	0.999977	Cervix	5_Epithelial-1 (Basal)
0610005C13Rik	1.79163	0.541106	1.06959	0.505901	0.612926	0.999977	Cervix	5_Epithelial-1 (Basal)
Bcat2	185.562	0.115768	0.148056	0.781919	0.434262	0.999977	Cervix	5_Epithelial-1 (Basal)
Fut1	2.04308	-0.0121954	1.00555	-0.012128	0.990323	0.999977	Cervix	5_Epithelial-1 (Basal)
Rasip1	3.47052	0.732498	0.788183	0.92935	0.352708	0.999977	Cervix	5_Epithelial-1 (Basal)
A030001D20Rik	14.7874	-0.00891884	0.392899	-0.0227001	0.98189	0.999977	Cervix	5_Epithelial-1 (Basal)
Fut2	6.33143	0.52487	0.647866	0.810152	0.417853	0.999977	Cervix	5_Epithelial-1 (Basal)
Car11	9.3308	0.371633	0.479939	0.774335	0.438733	0.999977	Cervix	5_Epithelial-1 (Basal)
Dbp	311.851	0.0511978	0.194149	0.263704	0.792008	0.999977	Cervix	5_Epithelial-1 (Basal)
Sphk2	152.324	0.103829	0.151653	0.68465	0.493565	0.999977	Cervix	5_Epithelial-1 (Basal)
Rpl18	5814.2	0.0141601	0.0766456	0.184747	0.853427	0.999977	Cervix	5_Epithelial-1 (Basal)
Fam83e	5.65094	-0.16894	0.644222	-0.26224	0.793137	0.999977	Cervix	5_Epithelial-1 (Basal)
Sult2b1	9.83027	0.387719	0.478583	0.810139	0.41786	0.999977	Cervix	5_Epithelial-1 (Basal)
Gm31597	36.3897	-0.0279193	0.254899	-0.109531	0.912781	0.999977	Cervix	5_Epithelial-1 (Basal)
Lmtk3	8.31302	0.160427	0.535571	0.299543	0.764525	0.999977	Cervix	5_Epithelial-1 (Basal)
Cyth2	404.69	0.147359	0.103785	1.41985	0.155651	0.999977	Cervix	5_Epithelial-1 (Basal)
Grwd1	238.192	0.1686	0.135646	1.24294	0.213888	0.999977	Cervix	5_Epithelial-1 (Basal)
Grin2d	3.24491	-0.234499	0.842771	-0.278248	0.780822	0.999977	Cervix	5_Epithelial-1 (Basal)
Kdelr1	1015.52	0.0227439	0.115819	0.196375	0.844317	0.999977	Cervix	5_Epithelial-1 (Basal)
Tmem143	46.1466	-0.075937	0.236124	-0.321598	0.747757	0.999977	Cervix	5_Epithelial-1 (Basal)
Emp3	232.286	-0.239312	0.447553	-0.534713	0.592848	0.999977	Cervix	5_Epithelial-1 (Basal)
Ccdc114	14.205	0.373205	0.388791	0.959912	0.3371	0.999977	Cervix	5_Epithelial-1 (Basal)
Nomo1	230.533	-0.0427942	0.131771	-0.324763	0.745361	0.999977	Cervix	5_Epithelial-1 (Basal)
Sergef	120.225	0.0878037	0.195314	0.449552	0.653033	0.999977	Cervix	5_Epithelial-1 (Basal)
Gm45311	5.20486	0.0589854	0.68435	0.0861918	0.931314	0.999977	Cervix	5_Epithelial-1 (Basal)
Saal1	160.422	0.0406158	0.140838	0.288386	0.773051	0.999977	Cervix	5_Epithelial-1 (Basal)
Hps5	108.676	-0.00060927	0.157055	-0.00387935	0.996905	0.999977	Cervix	5_Epithelial-1 (Basal)
Gm45309	1.84702	0.0360983	1.08573	0.0332479	0.973477	0.999977	Cervix	5_Epithelial-1 (Basal)
Gtf2h1	336.404	0.124069	0.0977495	1.26925	0.204351	0.999977	Cervix	5_Epithelial-1 (Basal)
Ldha	2752.27	0.0501292	0.0808127	0.620313	0.535052	0.999977	Cervix	5_Epithelial-1 (Basal)
Tsg101	602.282	0.0438909	0.0907243	0.483784	0.628539	0.999977	Cervix	5_Epithelial-1 (Basal)
Uevld	75.3134	-0.0511511	0.215084	-0.237819	0.812021	0.999977	Cervix	5_Epithelial-1 (Basal)
Spty2d1	366.37	-0.0424203	0.149393	-0.283952	0.776447	0.999977	Cervix	5_Epithelial-1 (Basal)
Gm32031	41.059	0.0234169	0.248302	0.0943081	0.924864	0.999977	Cervix	5_Epithelial-1 (Basal)
Tmem86a	37.7197	0.448098	0.30176	1.48495	0.137558	0.999977	Cervix	5_Epithelial-1 (Basal)
Ptpn5	7.45765	0.958908	0.559488	1.7139	0.0865467	0.999977	Cervix	5_Epithelial-1 (Basal)
Gm14377	1.86451	2.25866	1.22639	1.84171	0.065517	0.999977	Cervix	5_Epithelial-1 (Basal)
Zdhhc13	73.3665	-0.060405	0.200138	-0.301817	0.762792	0.999977	Cervix	5_Epithelial-1 (Basal)
E2f8	20.6239	-0.221145	0.369818	-0.597985	0.54985	0.999977	Cervix	5_Epithelial-1 (Basal)
Gm2788	7.17172	-0.0837796	0.546361	-0.153341	0.878129	0.999977	Cervix	5_Epithelial-1 (Basal)
Nav2	78.7349	-0.396763	0.222101	-1.78641	0.0740334	0.999977	Cervix	5_Epithelial-1 (Basal)
Htatip2	153.42	0.0760635	0.184501	0.412267	0.680144	0.999977	Cervix	5_Epithelial-1 (Basal)
Prmt3	265.789	0.128392	0.10942	1.17339	0.240639	0.999977	Cervix	5_Epithelial-1 (Basal)
Ano5	17.1787	-0.623186	0.423894	-1.47015	0.141522	0.999977	Cervix	5_Epithelial-1 (Basal)
Fancf	38.0525	0.247141	0.290126	0.85184	0.394303	0.999977	Cervix	5_Epithelial-1 (Basal)
Gas2	13.2439	0.267508	0.412048	0.649216	0.516199	0.999977	Cervix	5_Epithelial-1 (Basal)
Svip	31.1078	-0.0130069	0.274385	-0.047404	0.962191	0.999977	Cervix	5_Epithelial-1 (Basal)
Tubgcp5	116.925	-0.1471	0.150902	-0.974808	0.329656	0.999977	Cervix	5_Epithelial-1 (Basal)
Cyfip1	951.457	-0.0450684	0.0929119	-0.485066	0.627629	0.999977	Cervix	5_Epithelial-1 (Basal)
Nipa2	473.016	0.058606	0.117086	0.500538	0.616696	0.999977	Cervix	5_Epithelial-1 (Basal)
A230056P14Rik	10.2536	0.0101237	0.457102	0.0221476	0.98233	0.999977	Cervix	5_Epithelial-1 (Basal)
Nipa1	54.1184	-0.169802	0.205917	-0.824615	0.40959	0.999977	Cervix	5_Epithelial-1 (Basal)
Gm34121	4.11688	-0.393106	0.745049	-0.527625	0.59776	0.999977	Cervix	5_Epithelial-1 (Basal)
Herc2	249.854	-0.0863428	0.165757	-0.520901	0.602436	0.999977	Cervix	5_Epithelial-1 (Basal)
Atp10a	2.67561	0.00105909	0.897314	0.00118029	0.999058	0.999977	Cervix	5_Epithelial-1 (Basal)
Ube3a	1050.8	-0.00708956	0.087069	-0.0814246	0.935104	0.999977	Cervix	5_Epithelial-1 (Basal)
Snhg14	10.5474	0.0979408	0.501539	0.195281	0.845173	0.999977	Cervix	5_Epithelial-1 (Basal)
Ndn	1.77678	-1.56473	1.2793	-1.22312	0.221285	0.999977	Cervix	5_Epithelial-1 (Basal)
Mkrn3	6.02249	-0.092423	0.605663	-0.152598	0.878715	0.999977	Cervix	5_Epithelial-1 (Basal)
Klf13	497.649	0.142878	0.132209	1.08069	0.279833	0.999977	Cervix	5_Epithelial-1 (Basal)
Mtmr10	75.9999	-0.115116	0.185151	-0.621741	0.534112	0.999977	Cervix	5_Epithelial-1 (Basal)
Fan1	25.8967	0.165969	0.320923	0.517162	0.605043	0.999977	Cervix	5_Epithelial-1 (Basal)
Mphosph10	564.482	0.126564	0.106981	1.18305	0.236789	0.999977	Cervix	5_Epithelial-1 (Basal)
Mcee	630.044	0.0992702	0.114223	0.869094	0.384796	0.999977	Cervix	5_Epithelial-1 (Basal)
Nsmce3	336.046	0.0479671	0.120096	0.399407	0.689593	0.999977	Cervix	5_Epithelial-1 (Basal)
Tjp1	313.38	0.0554637	0.179859	0.308373	0.757798	0.999977	Cervix	5_Epithelial-1 (Basal)
Tarsl2	52.6934	-0.111909	0.250151	-0.447364	0.654612	0.999977	Cervix	5_Epithelial-1 (Basal)
Tm2d3	454.921	-0.0644512	0.127698	-0.504716	0.613759	0.999977	Cervix	5_Epithelial-1 (Basal)
Pcsk6	218.092	-0.0354033	0.144431	-0.245123	0.806361	0.999977	Cervix	5_Epithelial-1 (Basal)
Snrpa1	648.292	0.144322	0.101867	1.41677	0.156551	0.999977	Cervix	5_Epithelial-1 (Basal)
Selenos	553.912	-0.0105143	0.0900999	-0.116696	0.907101	0.999977	Cervix	5_Epithelial-1 (Basal)
Chsy1	105.044	-0.0337263	0.166408	-0.202673	0.83939	0.999977	Cervix	5_Epithelial-1 (Basal)
Lrrk1	155.011	-0.0736598	0.136802	-0.538442	0.590272	0.999977	Cervix	5_Epithelial-1 (Basal)
Gm44752	7.11824	0.119827	0.568923	0.21062	0.833184	0.999977	Cervix	5_Epithelial-1 (Basal)
Aldh1a3	5.52946	0.196732	0.721768	0.27257	0.785184	0.999977	Cervix	5_Epithelial-1 (Basal)
Asb7	98.7052	-0.177926	0.160151	-1.11099	0.266572	0.999977	Cervix	5_Epithelial-1 (Basal)
Lins1	43.5353	-0.0912333	0.244088	-0.373773	0.708573	0.999977	Cervix	5_Epithelial-1 (Basal)
Cers3	37.0629	0.00186835	0.297358	0.00628316	0.994987	0.999977	Cervix	5_Epithelial-1 (Basal)
Lysmd4	23.2197	0.117608	0.317523	0.370393	0.71109	0.999977	Cervix	5_Epithelial-1 (Basal)
Mef2a	672.128	-0.0977692	0.105176	-0.92958	0.352589	0.999977	Cervix	5_Epithelial-1 (Basal)
Lrrc28	87.6343	-0.0867015	0.166914	-0.519438	0.603455	0.999977	Cervix	5_Epithelial-1 (Basal)
Ttc23	125.863	0.0930313	0.156177	0.595679	0.551389	0.999977	Cervix	5_Epithelial-1 (Basal)
Synm	4.3058	-0.278	0.709672	-0.39173	0.695258	0.999977	Cervix	5_Epithelial-1 (Basal)
Igf1r	646.316	-0.107619	0.100342	-1.07251	0.283489	0.999977	Cervix	5_Epithelial-1 (Basal)
Arrdc4	373.818	0.0444202	0.108914	0.407849	0.683385	0.999977	Cervix	5_Epithelial-1 (Basal)
Nr2f2	473.234	-0.170105	0.105195	-1.61704	0.10587	0.999977	Cervix	5_Epithelial-1 (Basal)
B130024G19Rik	24.4925	-0.411341	0.326985	-1.25798	0.208398	0.999977	Cervix	5_Epithelial-1 (Basal)
Mctp2	223.292	0.0377971	0.22351	0.169107	0.865713	0.999977	Cervix	5_Epithelial-1 (Basal)
Gm45715	34.8094	0.163777	0.2727	0.600575	0.548123	0.999977	Cervix	5_Epithelial-1 (Basal)
Rgma	79.3195	0.247127	0.199405	1.23932	0.215227	0.999977	Cervix	5_Epithelial-1 (Basal)
Chd2	510.876	-0.0509362	0.111624	-0.456321	0.648159	0.999977	Cervix	5_Epithelial-1 (Basal)
1810026B05Rik	310.42	0.0100624	0.129788	0.0775299	0.938202	0.999977	Cervix	5_Epithelial-1 (Basal)
Fam174b	1.70836	0.690114	1.27525	0.541159	0.588398	0.999977	Cervix	5_Epithelial-1 (Basal)
Slco3a1	506.636	-0.204594	0.132105	-1.54872	0.121449	0.999977	Cervix	5_Epithelial-1 (Basal)
Sv2b	731.134	-0.153011	0.0876399	-1.7459	0.0808281	0.999977	Cervix	5_Epithelial-1 (Basal)
1500012K07Rik	74.038	-0.117872	0.219132	-0.537903	0.590644	0.999977	Cervix	5_Epithelial-1 (Basal)
Akap13	761.765	-0.0257455	0.140528	-0.183206	0.854637	0.999977	Cervix	5_Epithelial-1 (Basal)
AU020206	22.7258	-0.0329455	0.351576	-0.093708	0.925341	0.999977	Cervix	5_Epithelial-1 (Basal)
Klhl25	23.9101	0.0780851	0.301916	0.258632	0.795919	0.999977	Cervix	5_Epithelial-1 (Basal)
Ntrk3	16.0861	-2.11894	0.541047	-3.91637	8.98919e-05	0.0868056	Cervix	5_Epithelial-1 (Basal)
Gm9885	2.25738	-1.02937	1.11355	-0.924399	0.355279	0.999977	Cervix	5_Epithelial-1 (Basal)
Mrpl46	346.877	0.0880188	0.132115	0.66623	0.505264	0.999977	Cervix	5_Epithelial-1 (Basal)
Mrps11	346.079	0.0561397	0.126739	0.442956	0.657798	0.999977	Cervix	5_Epithelial-1 (Basal)
Det1	113.897	0.112866	0.15573	0.724752	0.468604	0.999977	Cervix	5_Epithelial-1 (Basal)
Aen	217.202	0.193814	0.138904	1.39531	0.162924	0.999977	Cervix	5_Epithelial-1 (Basal)
Isg20	50.7352	0.601947	0.361209	1.66648	0.0956177	0.999977	Cervix	5_Epithelial-1 (Basal)
Hapln3	4.71778	-0.48115	0.811605	-0.592837	0.55329	0.999977	Cervix	5_Epithelial-1 (Basal)
Mfge8	1255.02	-0.0514952	0.122689	-0.419721	0.67469	0.999977	Cervix	5_Epithelial-1 (Basal)
Abhd2	110.994	-0.168119	0.178797	-0.940278	0.347075	0.999977	Cervix	5_Epithelial-1 (Basal)
Fanci	8.49106	-0.0422642	0.500197	-0.0844951	0.932663	0.999977	Cervix	5_Epithelial-1 (Basal)
Polg	178.497	-0.119098	0.131383	-0.906492	0.364675	0.999977	Cervix	5_Epithelial-1 (Basal)
Ticrr	13.5087	-0.488916	0.41873	-1.16762	0.242962	0.999977	Cervix	5_Epithelial-1 (Basal)
Kif7	7.18219	-0.105042	0.544024	-0.193083	0.846894	0.999977	Cervix	5_Epithelial-1 (Basal)
Pex11a	62.0064	-0.0331973	0.206066	-0.161101	0.872014	0.999977	Cervix	5_Epithelial-1 (Basal)
Wdr93	2.51072	0.134328	0.970469	0.138416	0.889912	0.999977	Cervix	5_Epithelial-1 (Basal)
Mesp1	7.60947	-0.161386	0.534901	-0.301712	0.762872	0.999977	Cervix	5_Epithelial-1 (Basal)
Mesp2	80.7862	-0.154612	0.22867	-0.676136	0.498954	0.999977	Cervix	5_Epithelial-1 (Basal)
Anpep	251.971	-0.377331	0.201305	-1.87443	0.0608714	0.999977	Cervix	5_Epithelial-1 (Basal)
Ap3s2	194.276	0.0667311	0.113918	0.585782	0.558022	0.999977	Cervix	5_Epithelial-1 (Basal)
5430400D12Rik	4.56618	0.334413	0.671972	0.497659	0.618725	0.999977	Cervix	5_Epithelial-1 (Basal)
Arpin	140.239	0.0540756	0.135638	0.398677	0.690131	0.999977	Cervix	5_Epithelial-1 (Basal)
Zfp710	67.703	0.151659	0.232034	0.653606	0.513366	0.999977	Cervix	5_Epithelial-1 (Basal)
Idh2	476.551	0.0384822	0.114033	0.337465	0.735767	0.999977	Cervix	5_Epithelial-1 (Basal)
Sema4b	257.954	-0.0445662	0.119989	-0.37142	0.710324	0.999977	Cervix	5_Epithelial-1 (Basal)
Cib1	538.438	0.104074	0.122709	0.848138	0.396361	0.999977	Cervix	5_Epithelial-1 (Basal)
Gdpgp1	24.9385	0.149019	0.300912	0.495227	0.62044	0.999977	Cervix	5_Epithelial-1 (Basal)
Ttll13	6.00158	0.0363487	0.640147	0.0567818	0.954719	0.999977	Cervix	5_Epithelial-1 (Basal)
Ngrn	290.852	0.103197	0.15641	0.659787	0.509391	0.999977	Cervix	5_Epithelial-1 (Basal)
Vps33b	83.6185	0.151391	0.200872	0.753666	0.45105	0.999977	Cervix	5_Epithelial-1 (Basal)
Rccd1	50.1178	0.0108651	0.236364	0.0459678	0.963336	0.999977	Cervix	5_Epithelial-1 (Basal)
Prc1	125.778	-0.166764	0.188647	-0.884001	0.376696	0.999977	Cervix	5_Epithelial-1 (Basal)
Unc45a	623.312	0.0147241	0.0945084	0.155797	0.876193	0.999977	Cervix	5_Epithelial-1 (Basal)
Hddc3	33.7044	-0.0851102	0.277547	-0.306652	0.759108	0.999977	Cervix	5_Epithelial-1 (Basal)
Man2a2	175.098	-0.174486	0.136193	-1.28117	0.200134	0.999977	Cervix	5_Epithelial-1 (Basal)
Fes	21.8493	0.262097	0.316044	0.829308	0.40693	0.999977	Cervix	5_Epithelial-1 (Basal)
Furin	336.365	-0.0903715	0.0947168	-0.954123	0.340021	0.999977	Cervix	5_Epithelial-1 (Basal)
Blm	29.4703	-0.00169935	0.320025	-0.00531006	0.995763	0.999977	Cervix	5_Epithelial-1 (Basal)
Crtc3	202.822	0.130087	0.120837	1.07655	0.28168	0.999977	Cervix	5_Epithelial-1 (Basal)
Iqgap1	1592.57	-0.0338848	0.08895	-0.380942	0.703246	0.999977	Cervix	5_Epithelial-1 (Basal)
Zscan2	12.0565	0.0265716	0.426303	0.0623305	0.9503	0.999977	Cervix	5_Epithelial-1 (Basal)
Wdr73	160.734	0.208662	0.146482	1.42449	0.154305	0.999977	Cervix	5_Epithelial-1 (Basal)
Nmb	58.6681	0.0889094	0.215948	0.411716	0.680548	0.999977	Cervix	5_Epithelial-1 (Basal)
Sec11a	1153.55	0.0301277	0.0938895	0.320884	0.748298	0.999977	Cervix	5_Epithelial-1 (Basal)
Gm44899	1.83489	-0.931182	1.10972	-0.839113	0.401406	0.999977	Cervix	5_Epithelial-1 (Basal)
Zfp592	127.562	-0.0612164	0.184733	-0.331378	0.740359	0.999977	Cervix	5_Epithelial-1 (Basal)
Pde8a	121.96	0.014886	0.184976	0.0804754	0.935859	0.999977	Cervix	5_Epithelial-1 (Basal)
Rps17	5175.44	0.0117005	0.0707685	0.165335	0.868681	0.999977	Cervix	5_Epithelial-1 (Basal)
2900076A07Rik	29.9914	-0.352796	0.271462	-1.29961	0.193734	0.999977	Cervix	5_Epithelial-1 (Basal)
Whamm	96.0937	0.0375867	0.161444	0.232816	0.815904	0.999977	Cervix	5_Epithelial-1 (Basal)
Homer2	89.4437	0.340392	0.182204	1.86819	0.0617358	0.999977	Cervix	5_Epithelial-1 (Basal)
Ramac	343.361	0.0903869	0.127569	0.708531	0.478616	0.999977	Cervix	5_Epithelial-1 (Basal)
3110040N11Rik	231.95	0.015508	0.146701	0.105712	0.915811	0.999977	Cervix	5_Epithelial-1 (Basal)
Btbd1	663.997	0.0952589	0.0779824	1.22154	0.22188	0.999977	Cervix	5_Epithelial-1 (Basal)
Tm6sf1	3.39744	0.63774	0.85519	0.745729	0.455831	0.999977	Cervix	5_Epithelial-1 (Basal)
Hdgfl3	267.263	-0.0557028	0.136951	-0.406735	0.684203	0.999977	Cervix	5_Epithelial-1 (Basal)
Bnc1	401.118	0.00763175	0.113244	0.0673922	0.94627	0.999977	Cervix	5_Epithelial-1 (Basal)
Gm20744	11.2038	0.403107	0.44242	0.911141	0.362221	0.999977	Cervix	5_Epithelial-1 (Basal)
Saxo2	16.5604	0.228551	0.356192	0.641652	0.521099	0.999977	Cervix	5_Epithelial-1 (Basal)
Efl1	216.762	0.108697	0.131029	0.829559	0.406788	0.999977	Cervix	5_Epithelial-1 (Basal)
Mex3b	22.6649	-0.309061	0.319647	-0.966882	0.333603	0.999977	Cervix	5_Epithelial-1 (Basal)
Gm16638	17.2113	-0.535511	0.362307	-1.47806	0.139392	0.999977	Cervix	5_Epithelial-1 (Basal)
Stard5	145.969	-0.0755462	0.160765	-0.469917	0.638414	0.999977	Cervix	5_Epithelial-1 (Basal)
Tlnrd1	170.223	0.00605956	0.132344	0.0457865	0.96348	0.999977	Cervix	5_Epithelial-1 (Basal)
Mesd	351.054	-0.0424544	0.097577	-0.435086	0.6635	0.999977	Cervix	5_Epithelial-1 (Basal)
Cemip	5.24192	-0.359275	0.643407	-0.558395	0.576575	0.999977	Cervix	5_Epithelial-1 (Basal)
Abhd17c	364.634	-0.0523378	0.111004	-0.471496	0.637287	0.999977	Cervix	5_Epithelial-1 (Basal)
Gm26708	3.61564	-0.00603337	0.76633	-0.00787307	0.993718	0.999977	Cervix	5_Epithelial-1 (Basal)
Fah	162.341	-0.278104	0.180046	-1.54463	0.122437	0.999977	Cervix	5_Epithelial-1 (Basal)
Zfand6	454.289	-0.0409773	0.0896251	-0.457208	0.647521	0.999977	Cervix	5_Epithelial-1 (Basal)
Vmn2r79	2.52874	0.140109	0.914773	0.153163	0.87827	0.999977	Cervix	5_Epithelial-1 (Basal)
Ctsc	175.933	0.067788	0.150949	0.449078	0.653375	0.999977	Cervix	5_Epithelial-1 (Basal)
Gm44751	4.27579	0.0317688	0.695054	0.0457069	0.963544	0.999977	Cervix	5_Epithelial-1 (Basal)
Rab38	296.248	0.0536998	0.121095	0.443451	0.65744	0.999977	Cervix	5_Epithelial-1 (Basal)
Tmem135	120.462	-0.0510731	0.17967	-0.28426	0.776211	0.999977	Cervix	5_Epithelial-1 (Basal)
Fzd4	31.7743	-0.294357	0.288271	-1.02111	0.307201	0.999977	Cervix	5_Epithelial-1 (Basal)
Prss23	16.114	-0.321612	0.409595	-0.785194	0.43234	0.999977	Cervix	5_Epithelial-1 (Basal)
Hikeshi	458.786	0.0801185	0.105778	0.75742	0.448799	0.999977	Cervix	5_Epithelial-1 (Basal)
Eed	283.943	0.00951276	0.105932	0.0898008	0.928446	0.999977	Cervix	5_Epithelial-1 (Basal)
E230029C05Rik	10.6303	-0.423662	0.468136	-0.904999	0.365466	0.999977	Cervix	5_Epithelial-1 (Basal)
2310010J17Rik	75.3405	0.0882841	0.211218	0.417976	0.675965	0.999977	Cervix	5_Epithelial-1 (Basal)
Picalm	680.702	-0.0288698	0.149916	-0.192573	0.847293	0.999977	Cervix	5_Epithelial-1 (Basal)
Sytl2	5.06815	-0.539213	0.667678	-0.807595	0.419324	0.999977	Cervix	5_Epithelial-1 (Basal)
Ccdc89	1.80061	0.608839	1.11742	0.544863	0.585848	0.999977	Cervix	5_Epithelial-1 (Basal)
Crebzf	292.274	0.070697	0.0978978	0.722151	0.470202	0.999977	Cervix	5_Epithelial-1 (Basal)
Tmem126a	441.918	0.0508134	0.123452	0.411604	0.68063	0.999977	Cervix	5_Epithelial-1 (Basal)
Tmem126b	159.354	0.0210777	0.131453	0.160344	0.87261	0.999977	Cervix	5_Epithelial-1 (Basal)
Dlg2	18.426	-0.373035	0.377724	-0.987587	0.323355	0.999977	Cervix	5_Epithelial-1 (Basal)
Ccdc90b	369.528	0.0582701	0.0910984	0.639639	0.522407	0.999977	Cervix	5_Epithelial-1 (Basal)
Ankrd42	16.5986	-0.107725	0.375	-0.287267	0.773908	0.999977	Cervix	5_Epithelial-1 (Basal)
Gm26944	1.93268	0.0525672	1.02528	0.0512711	0.959109	0.999977	Cervix	5_Epithelial-1 (Basal)
Pcf11	645.672	-0.0539569	0.167639	-0.321863	0.747556	0.999977	Cervix	5_Epithelial-1 (Basal)
Gm26981	9.96721	0.22069	0.467663	0.471899	0.636999	0.999977	Cervix	5_Epithelial-1 (Basal)
4632427E13Rik	545.165	-0.00277602	0.106413	-0.0260871	0.979188	0.999977	Cervix	5_Epithelial-1 (Basal)
Rab30	91.2981	-0.499797	0.254592	-1.96313	0.0496309	0.999977	Cervix	5_Epithelial-1 (Basal)
Ddias	21.7709	-0.0166424	0.316982	-0.0525026	0.958128	0.999977	Cervix	5_Epithelial-1 (Basal)
Prcp	136.567	0.0113282	0.158859	0.0713096	0.943151	0.999977	Cervix	5_Epithelial-1 (Basal)
Tenm4	429.784	-0.0565409	0.108542	-0.520911	0.602429	0.999977	Cervix	5_Epithelial-1 (Basal)
C230038L03Rik	36.3149	0.0333891	0.264054	0.126448	0.899377	0.999977	Cervix	5_Epithelial-1 (Basal)
Nars2	62.6205	0.0434334	0.23106	0.187975	0.850896	0.999977	Cervix	5_Epithelial-1 (Basal)
Usp35	5.23711	0.640475	0.691408	0.926333	0.354273	0.999977	Cervix	5_Epithelial-1 (Basal)
Kctd21	11.4503	0.145811	0.441689	0.33012	0.741309	0.999977	Cervix	5_Epithelial-1 (Basal)
Alg8	70.0445	-0.107773	0.187714	-0.574132	0.565878	0.999977	Cervix	5_Epithelial-1 (Basal)
Ndufc2	1446.71	0.114685	0.0878246	1.30584	0.191607	0.999977	Cervix	5_Epithelial-1 (Basal)
Kctd14	50.3277	-0.180652	0.262315	-0.688685	0.491022	0.999977	Cervix	5_Epithelial-1 (Basal)
Ints4	125.091	0.0260136	0.161746	0.16083	0.872227	0.999977	Cervix	5_Epithelial-1 (Basal)
Aamdc	194.349	-0.0260764	0.150246	-0.173557	0.862213	0.999977	Cervix	5_Epithelial-1 (Basal)
Rsf1	692.499	-0.0969084	0.101002	-0.959467	0.337324	0.999977	Cervix	5_Epithelial-1 (Basal)
Rsf1os2	1.80045	-0.520964	1.12508	-0.463046	0.643332	0.999977	Cervix	5_Epithelial-1 (Basal)
Clns1a	663.482	0.0471702	0.105222	0.448293	0.653942	0.999977	Cervix	5_Epithelial-1 (Basal)
Aqp11	11.2488	-0.0287973	0.451985	-0.063713	0.949199	0.999977	Cervix	5_Epithelial-1 (Basal)
Pak1	236.37	0.060873	0.143352	0.424641	0.671098	0.999977	Cervix	5_Epithelial-1 (Basal)
Myo7a	8.71371	-0.352984	0.496283	-0.711256	0.476926	0.999977	Cervix	5_Epithelial-1 (Basal)
Capn5	83.9675	0.0202184	0.214348	0.094325	0.924851	0.999977	Cervix	5_Epithelial-1 (Basal)
Omp	1.90286	-0.183883	1.06159	-0.173216	0.862482	0.999977	Cervix	5_Epithelial-1 (Basal)
Acer3	453.68	0.126096	0.140696	0.896234	0.370128	0.999977	Cervix	5_Epithelial-1 (Basal)
Tsku	33.8648	0.28644	0.270823	1.05766	0.290209	0.999977	Cervix	5_Epithelial-1 (Basal)
Emsy	255.087	-0.135619	0.129502	-1.04724	0.29499	0.999977	Cervix	5_Epithelial-1 (Basal)
Thap12	549.044	-0.072879	0.103057	-0.707173	0.479459	0.999977	Cervix	5_Epithelial-1 (Basal)
Wnt11	5.89875	-0.580133	0.673947	-0.860798	0.389349	0.999977	Cervix	5_Epithelial-1 (Basal)
Uvrag	182.16	-0.00376573	0.146809	-0.0256506	0.979536	0.999977	Cervix	5_Epithelial-1 (Basal)
Dgat2	42.3815	0.213355	0.267889	0.796431	0.425782	0.999977	Cervix	5_Epithelial-1 (Basal)
Gm26705	7.62066	-0.0667334	0.607073	-0.109926	0.912468	0.999977	Cervix	5_Epithelial-1 (Basal)
Map6	146.111	-0.288278	0.189457	-1.5216	0.128109	0.999977	Cervix	5_Epithelial-1 (Basal)
Gm45591	1.74808	-0.693029	1.14502	-0.605254	0.54501	0.999977	Cervix	5_Epithelial-1 (Basal)
Serpinh1	1319.51	-0.0967095	0.132844	-0.727994	0.466617	0.999977	Cervix	5_Epithelial-1 (Basal)
Gdpd5	78.6492	-0.0489391	0.183694	-0.266417	0.789918	0.999977	Cervix	5_Epithelial-1 (Basal)
Klhl35	6.11569	0.328287	0.586571	0.559671	0.575704	0.999977	Cervix	5_Epithelial-1 (Basal)
Rps3	6189.27	0.0128679	0.0764797	0.168253	0.866385	0.999977	Cervix	5_Epithelial-1 (Basal)
Arrb1	38.0478	-0.221547	0.253185	-0.87504	0.381552	0.999977	Cervix	5_Epithelial-1 (Basal)
Tpbgl	1.88439	-0.15113	1.09529	-0.137982	0.890255	0.999977	Cervix	5_Epithelial-1 (Basal)
Neu3	36.6515	-0.0149011	0.303463	-0.0491036	0.960837	0.999977	Cervix	5_Epithelial-1 (Basal)
Spcs2	1363.65	0.0449571	0.0897378	0.500982	0.616384	0.999977	Cervix	5_Epithelial-1 (Basal)
Rnf169	174.313	-0.0866615	0.131767	-0.657687	0.510739	0.999977	Cervix	5_Epithelial-1 (Basal)
Pold3	237.731	0.0388818	0.125624	0.309509	0.756934	0.999977	Cervix	5_Epithelial-1 (Basal)
Lipt2	72.7925	0.149623	0.182523	0.819751	0.412358	0.999977	Cervix	5_Epithelial-1 (Basal)
Kcne3	1.8359	0.559928	1.06975	0.52342	0.600682	0.999977	Cervix	5_Epithelial-1 (Basal)
Pgm2l1	76.963	-0.173557	0.199677	-0.869188	0.384744	0.999977	Cervix	5_Epithelial-1 (Basal)
Ppme1	204.561	-0.00880641	0.144618	-0.0608941	0.951444	0.999977	Cervix	5_Epithelial-1 (Basal)
C2cd3	108.212	-0.0949652	0.157243	-0.603938	0.545885	0.999977	Cervix	5_Epithelial-1 (Basal)
Gm10603	3.73066	-0.180484	0.793082	-0.227573	0.819979	0.999977	Cervix	5_Epithelial-1 (Basal)
Ucp3	3.60203	0.152765	0.794269	0.192334	0.84748	0.999977	Cervix	5_Epithelial-1 (Basal)
Ucp2	1444.21	0.104903	0.0849923	1.23427	0.217102	0.999977	Cervix	5_Epithelial-1 (Basal)
Coa4	125.741	0.0734303	0.156518	0.46915	0.638962	0.999977	Cervix	5_Epithelial-1 (Basal)
Mrpl48	651.923	0.00977144	0.113628	0.0859949	0.93147	0.999977	Cervix	5_Epithelial-1 (Basal)
Rab6a	650.18	-0.103404	0.0820437	-1.26035	0.207543	0.999977	Cervix	5_Epithelial-1 (Basal)
Fam168a	200.238	0.0559204	0.132653	0.421553	0.673351	0.999977	Cervix	5_Epithelial-1 (Basal)
Relt	7.29659	-0.401771	0.650287	-0.617837	0.536683	0.999977	Cervix	5_Epithelial-1 (Basal)
Arhgef17	103.363	-0.251483	0.157942	-1.59226	0.111327	0.999977	Cervix	5_Epithelial-1 (Basal)
P2ry2	25.4256	0.243263	0.295938	0.822007	0.411073	0.999977	Cervix	5_Epithelial-1 (Basal)
Fchsd2	131.217	-0.134731	0.188888	-0.713285	0.475669	0.999977	Cervix	5_Epithelial-1 (Basal)
Atg16l2	26.8216	-0.0966615	0.288995	-0.334475	0.738021	0.999977	Cervix	5_Epithelial-1 (Basal)
Stard10	657.929	0.0773514	0.102839	0.752158	0.451956	0.999977	Cervix	5_Epithelial-1 (Basal)
Gm45620	1.806	-1.1652	1.1695	-0.996324	0.319093	0.999977	Cervix	5_Epithelial-1 (Basal)
Arap1	83.9411	0.0896959	0.173196	0.517887	0.604537	0.999977	Cervix	5_Epithelial-1 (Basal)
Clpb	228.274	0.0929881	0.150813	0.616578	0.537513	0.999977	Cervix	5_Epithelial-1 (Basal)
Inppl1	98.189	0.000207744	0.175629	0.00118285	0.999056	0.999977	Cervix	5_Epithelial-1 (Basal)
Gm10602	10.008	0.543997	0.460603	1.18106	0.237581	0.999977	Cervix	5_Epithelial-1 (Basal)
Anapc15	221.398	0.159493	0.121488	1.31283	0.189241	0.999977	Cervix	5_Epithelial-1 (Basal)
Lamtor1	733.299	0.110984	0.11071	1.00248	0.316113	0.999977	Cervix	5_Epithelial-1 (Basal)
Lrrc51	77.9671	0.0448812	0.213948	0.209776	0.833843	0.999977	Cervix	5_Epithelial-1 (Basal)
Numa1	475.457	-0.0309624	0.114827	-0.269645	0.787433	0.999977	Cervix	5_Epithelial-1 (Basal)
Il18bp	8.33545	0.76105	0.567888	1.34014	0.1802	0.999977	Cervix	5_Epithelial-1 (Basal)
Rnf121	140.944	0.0223605	0.154091	0.145112	0.884622	0.999977	Cervix	5_Epithelial-1 (Basal)
Xndc1	71.7381	-0.275995	0.189195	-1.45879	0.144624	0.999977	Cervix	5_Epithelial-1 (Basal)
Nup98	390.893	-0.118725	0.17231	-0.689019	0.490811	0.999977	Cervix	5_Epithelial-1 (Basal)
Pgap2	724.23	0.00732298	0.0817502	0.0895775	0.928623	0.999977	Cervix	5_Epithelial-1 (Basal)
Rhog	256.377	0.0345559	0.13885	0.248872	0.80346	0.999977	Cervix	5_Epithelial-1 (Basal)
Stim1	603.872	-0.0843165	0.0945269	-0.891983	0.372402	0.999977	Cervix	5_Epithelial-1 (Basal)
Rrm1	827.281	-0.0647172	0.0859239	-0.753192	0.451335	0.999977	Cervix	5_Epithelial-1 (Basal)
Olfr544	1.7646	-0.234209	1.05893	-0.221175	0.824956	0.999977	Cervix	5_Epithelial-1 (Basal)
Trim21	34.5032	0.19654	0.28882	0.680491	0.496194	0.999977	Cervix	5_Epithelial-1 (Basal)
Trim68	50.2639	0.0555914	0.212651	0.261421	0.793768	0.999977	Cervix	5_Epithelial-1 (Basal)
Hbb-bt	5.22827	-2.59195	2.30562	-1.12419	0.260934	0.999977	Cervix	5_Epithelial-1 (Basal)
Hbb-bs	19.5897	-4.0813	2.13735	-1.90951	0.0561958	0.999977	Cervix	5_Epithelial-1 (Basal)
Trim6	2.2612	0.744938	1.03415	0.720337	0.471317	0.999977	Cervix	5_Epithelial-1 (Basal)
Trim34a	20.7404	0.896431	0.378962	2.36549	0.0180062	0.999977	Cervix	5_Epithelial-1 (Basal)
Trim5	3.91888	-0.0320746	0.730733	-0.0438937	0.964989	0.999977	Cervix	5_Epithelial-1 (Basal)
Trim12a	59.5489	0.389878	0.209941	1.85708	0.0632991	0.999977	Cervix	5_Epithelial-1 (Basal)
Trim12c	48.7553	0.319075	0.256807	1.24247	0.214064	0.999977	Cervix	5_Epithelial-1 (Basal)
Trim30a	3.42993	3.8384	1.4687	2.61347	0.00896278	0.998661	Cervix	5_Epithelial-1 (Basal)
Trim30d	3.83976	2.5504	1.06342	2.39831	0.016471	0.999977	Cervix	5_Epithelial-1 (Basal)
Olfr675	1.8948	0.706448	1.09336	0.646128	0.518196	0.999977	Cervix	5_Epithelial-1 (Basal)
Fam160a2	93.2119	-0.11936	0.168072	-0.710174	0.477596	0.999977	Cervix	5_Epithelial-1 (Basal)
Gm45885	9.60805	-0.275785	0.503006	-0.548273	0.583505	0.999977	Cervix	5_Epithelial-1 (Basal)
Cavin3	1179.03	-0.0724331	0.147589	-0.490775	0.623585	0.999977	Cervix	5_Epithelial-1 (Basal)
Smpd1	85.1992	0.0020788	0.212603	0.00977786	0.992199	0.999977	Cervix	5_Epithelial-1 (Basal)
Apbb1	10.4362	-0.242015	0.492045	-0.491856	0.622821	0.999977	Cervix	5_Epithelial-1 (Basal)
Trim3	40.8392	-0.0124431	0.241765	-0.0514679	0.958953	0.999977	Cervix	5_Epithelial-1 (Basal)
Arfip2	209.07	0.158336	0.145732	1.08649	0.277263	0.999977	Cervix	5_Epithelial-1 (Basal)
Timm10b	844.781	0.123542	0.110443	1.11861	0.263308	0.999977	Cervix	5_Epithelial-1 (Basal)
Dnhd1	8.57483	-0.284348	0.496139	-0.573121	0.566563	0.999977	Cervix	5_Epithelial-1 (Basal)
Rrp8	309.971	0.0611283	0.127752	0.478491	0.632301	0.999977	Cervix	5_Epithelial-1 (Basal)
Ilk	367.617	-0.110316	0.109591	-1.00662	0.314118	0.999977	Cervix	5_Epithelial-1 (Basal)
Taf10	1491.1	0.0985315	0.100029	0.985027	0.324611	0.999977	Cervix	5_Epithelial-1 (Basal)
Tpp1	472.592	-0.051138	0.0949205	-0.538746	0.590062	0.999977	Cervix	5_Epithelial-1 (Basal)
Mrpl17	949.781	0.113784	0.0979505	1.16165	0.24538	0.999977	Cervix	5_Epithelial-1 (Basal)
Ppfibp2	243.251	-0.0176311	0.137757	-0.127987	0.898159	0.999977	Cervix	5_Epithelial-1 (Basal)
Olfr472	3.11525	1.36681	0.963777	1.41818	0.156137	0.999977	Cervix	5_Epithelial-1 (Basal)
Nlrp10	83.8964	0.802883	0.339326	2.36611	0.0179759	0.999977	Cervix	5_Epithelial-1 (Basal)
Eif3f	3304.83	0.00814662	0.0963339	0.0845664	0.932606	0.999977	Cervix	5_Epithelial-1 (Basal)
Ric3	14.9643	-0.352548	0.379018	-0.930162	0.352287	0.999977	Cervix	5_Epithelial-1 (Basal)
Lmo1	613.126	0.0105007	0.179223	0.0585901	0.953279	0.999977	Cervix	5_Epithelial-1 (Basal)
Rpl27a	6505	0.0184214	0.0792447	0.232462	0.816179	0.999977	Cervix	5_Epithelial-1 (Basal)
St5	145.25	-0.0688169	0.130423	-0.527646	0.597745	0.999977	Cervix	5_Epithelial-1 (Basal)
Akip1	229.373	0.0833998	0.124646	0.669094	0.503435	0.999977	Cervix	5_Epithelial-1 (Basal)
Tmem9b	228.149	0.163758	0.11399	1.4366	0.150833	0.999977	Cervix	5_Epithelial-1 (Basal)
Nrip3	19.6009	-0.387233	0.368308	-1.05138	0.293082	0.999977	Cervix	5_Epithelial-1 (Basal)
Dennd5a	127.836	-0.17944	0.149238	-1.20238	0.229216	0.999977	Cervix	5_Epithelial-1 (Basal)
Tmem41b	209.158	-0.0936941	0.120769	-0.775815	0.437858	0.999977	Cervix	5_Epithelial-1 (Basal)
1600010M07Rik	1.73821	0.231182	1.12521	0.205456	0.837216	0.999977	Cervix	5_Epithelial-1 (Basal)
Ipo7	897.126	-0.0480065	0.125563	-0.382329	0.702217	0.999977	Cervix	5_Epithelial-1 (Basal)
Zfp143	100.502	0.0383702	0.158025	0.242811	0.808152	0.999977	Cervix	5_Epithelial-1 (Basal)
Wee1	360.364	-0.221667	0.111388	-1.99004	0.046586	0.999977	Cervix	5_Epithelial-1 (Basal)
Swap70	379.323	0.0259972	0.165663	0.156928	0.875302	0.999977	Cervix	5_Epithelial-1 (Basal)
Sbf2	302.532	-0.0942815	0.168183	-0.560589	0.575078	0.999977	Cervix	5_Epithelial-1 (Basal)
Adm	827.548	0.297561	0.167427	1.77726	0.0755258	0.999977	Cervix	5_Epithelial-1 (Basal)
Gm21123	2.32593	0.272602	0.966578	0.282027	0.777923	0.999977	Cervix	5_Epithelial-1 (Basal)
Ampd3	64.907	-0.289994	0.190176	-1.52487	0.127292	0.999977	Cervix	5_Epithelial-1 (Basal)
Rnf141	195.192	-0.233219	0.145431	-1.60364	0.108794	0.999977	Cervix	5_Epithelial-1 (Basal)
Mrvi1	1.75015	-0.812309	1.17094	-0.693721	0.487857	0.999977	Cervix	5_Epithelial-1 (Basal)
Ctr9	492.621	-0.0857773	0.107205	-0.800127	0.423637	0.999977	Cervix	5_Epithelial-1 (Basal)
Eif4g2	2006.35	-0.0475457	0.0915482	-0.519351	0.603516	0.999977	Cervix	5_Epithelial-1 (Basal)
1700012D14Rik	54.9674	-0.122356	0.213426	-0.573294	0.566446	0.999977	Cervix	5_Epithelial-1 (Basal)
Galnt18	113.133	0.0633956	0.20755	0.305448	0.760025	0.999977	Cervix	5_Epithelial-1 (Basal)
Usp47	497.299	-0.0502901	0.147412	-0.341153	0.732989	0.999977	Cervix	5_Epithelial-1 (Basal)
Dkk3	593.092	-0.0371286	0.0838872	-0.442602	0.658054	0.999977	Cervix	5_Epithelial-1 (Basal)
Mical2	222.702	-0.300162	0.140485	-2.13662	0.0326291	0.999977	Cervix	5_Epithelial-1 (Basal)
Parva	345.027	-0.0602988	0.10071	-0.598737	0.549348	0.999977	Cervix	5_Epithelial-1 (Basal)
2310014F06Rik	2.50405	0.634367	0.93308	0.679864	0.49659	0.999977	Cervix	5_Epithelial-1 (Basal)
Tead1	409.134	-0.103133	0.104666	-0.985347	0.324454	0.999977	Cervix	5_Epithelial-1 (Basal)
Rassf10	74.2603	0.0127353	0.210114	0.0606113	0.951669	0.999977	Cervix	5_Epithelial-1 (Basal)
Arntl	271.779	-0.153079	0.144149	-1.06195	0.288257	0.999977	Cervix	5_Epithelial-1 (Basal)
Btbd10	204.39	0.00745602	0.133671	0.0557787	0.955518	0.999977	Cervix	5_Epithelial-1 (Basal)
Far1	962.221	-0.140042	0.0895041	-1.56464	0.117666	0.999977	Cervix	5_Epithelial-1 (Basal)
Spon1	6.18004	0.672583	0.605979	1.10991	0.267038	0.999977	Cervix	5_Epithelial-1 (Basal)
Rras2	186.141	-0.0815471	0.143006	-0.570235	0.568518	0.999977	Cervix	5_Epithelial-1 (Basal)
Copb1	763.745	-0.0149306	0.124144	-0.120269	0.90427	0.999977	Cervix	5_Epithelial-1 (Basal)
Psma1	1047.26	0.0051993	0.0996423	0.0521796	0.958386	0.999977	Cervix	5_Epithelial-1 (Basal)
Cyp2r1	10.5159	0.0467741	0.465183	0.10055	0.919908	0.999977	Cervix	5_Epithelial-1 (Basal)
Sox6	98.7515	-0.211697	0.186274	-1.13648	0.255755	0.999977	Cervix	5_Epithelial-1 (Basal)
Sox6os	7.6509	0.216573	0.55929	0.387228	0.698587	0.999977	Cervix	5_Epithelial-1 (Basal)
1110004F10Rik	1116.03	0.0159892	0.101461	0.157589	0.874781	0.999977	Cervix	5_Epithelial-1 (Basal)
Plekha7	145.741	-0.0405617	0.150817	-0.268948	0.78797	0.999977	Cervix	5_Epithelial-1 (Basal)
Gm44867	2.40658	-0.77999	0.990063	-0.787819	0.430803	0.999977	Cervix	5_Epithelial-1 (Basal)
Rps13	5764.3	0.0230025	0.0799165	0.287832	0.773476	0.999977	Cervix	5_Epithelial-1 (Basal)
Gm44777	24.6707	-0.0772412	0.332423	-0.232358	0.81626	0.999977	Cervix	5_Epithelial-1 (Basal)
Pik3c2a	220.818	-0.0175438	0.204697	-0.0857064	0.9317	0.999977	Cervix	5_Epithelial-1 (Basal)
AV356131	29.169	0.072978	0.276256	0.264168	0.79165	0.999977	Cervix	5_Epithelial-1 (Basal)
Nucb2	124.571	0.183437	0.145019	1.26492	0.205901	0.999977	Cervix	5_Epithelial-1 (Basal)
Xylt1	26.449	0.0812019	0.315094	0.257707	0.796633	0.999977	Cervix	5_Epithelial-1 (Basal)
Rps15a	6276.51	0.00578316	0.0844111	0.0685118	0.945378	0.999977	Cervix	5_Epithelial-1 (Basal)
Arl6ip1	845.162	-0.072003	0.0893945	-0.805452	0.420559	0.999977	Cervix	5_Epithelial-1 (Basal)
Smg1	707.637	-0.15372	0.180674	-0.85081	0.394875	0.999977	Cervix	5_Epithelial-1 (Basal)
Itpripl2	247.011	-0.145392	0.130524	-1.11391	0.265316	0.999977	Cervix	5_Epithelial-1 (Basal)
Coq7	370.059	0.208171	0.110613	1.88198	0.0598381	0.999977	Cervix	5_Epithelial-1 (Basal)
Tmc7	17.2644	0.399189	0.389201	1.02566	0.30505	0.999977	Cervix	5_Epithelial-1 (Basal)
Gde1	363.234	0.162667	0.127423	1.27659	0.201747	0.999977	Cervix	5_Epithelial-1 (Basal)
Ccp110	56.2667	-0.174424	0.236554	-0.737352	0.460908	0.999977	Cervix	5_Epithelial-1 (Basal)
Vps35l	160.047	0.0289459	0.128229	0.225736	0.821406	0.999977	Cervix	5_Epithelial-1 (Basal)
Knop1	645.476	0.063511	0.0864539	0.734623	0.462569	0.999977	Cervix	5_Epithelial-1 (Basal)
Iqck	18.4655	-0.123566	0.342708	-0.360558	0.71843	0.999977	Cervix	5_Epithelial-1 (Basal)
Gprc5b	15.4082	-0.501634	0.421058	-1.19136	0.233511	0.999977	Cervix	5_Epithelial-1 (Basal)
Acsm1	8.29634	0.547315	0.518573	1.05543	0.291231	0.999977	Cervix	5_Epithelial-1 (Basal)
Thumpd1	368.189	0.0517854	0.103793	0.498928	0.61783	0.999977	Cervix	5_Epithelial-1 (Basal)
Eri2	30.2823	-0.122033	0.272307	-0.448146	0.654048	0.999977	Cervix	5_Epithelial-1 (Basal)
Rexo5	14.3745	-0.276429	0.386742	-0.714763	0.474756	0.999977	Cervix	5_Epithelial-1 (Basal)
Dcun1d3	107.438	-0.0478137	0.161595	-0.295886	0.767317	0.999977	Cervix	5_Epithelial-1 (Basal)
Lyrm1	98.3673	0.0534124	0.168949	0.316145	0.751893	0.999977	Cervix	5_Epithelial-1 (Basal)
Tmem159	203.495	0.0401788	0.181402	0.22149	0.824711	0.999977	Cervix	5_Epithelial-1 (Basal)
Uqcrc2	1483.98	0.0773651	0.0942831	0.820562	0.411896	0.999977	Cervix	5_Epithelial-1 (Basal)
Pdzd9	3.27338	0.202423	0.791477	0.255754	0.798141	0.999977	Cervix	5_Epithelial-1 (Basal)
9030407P20Rik	9.05534	0.251793	0.488941	0.514975	0.60657	0.999977	Cervix	5_Epithelial-1 (Basal)
Mosmo	170.418	0.11116	0.135754	0.818836	0.41288	0.999977	Cervix	5_Epithelial-1 (Basal)
Eef2k	389.615	-0.0187981	0.100108	-0.187779	0.85105	0.999977	Cervix	5_Epithelial-1 (Basal)
Polr3e	170.901	0.0146628	0.126032	0.116342	0.907382	0.999977	Cervix	5_Epithelial-1 (Basal)
Cdr2	29.9258	-0.0988059	0.300648	-0.328643	0.742425	0.999977	Cervix	5_Epithelial-1 (Basal)
Mettl9	695.949	0.115825	0.0965782	1.19928	0.230417	0.999977	Cervix	5_Epithelial-1 (Basal)
Otoa	3.59777	0.0109795	0.778152	0.0141097	0.988742	0.999977	Cervix	5_Epithelial-1 (Basal)
Usp31	154.285	-0.0355336	0.169039	-0.21021	0.833504	0.999977	Cervix	5_Epithelial-1 (Basal)
Scnn1g	22.7886	-0.566357	0.381136	-1.48597	0.137287	0.999977	Cervix	5_Epithelial-1 (Basal)
Scnn1b	84.8567	-0.103167	0.273549	-0.377142	0.706068	0.999977	Cervix	5_Epithelial-1 (Basal)
Cog7	134.096	0.081563	0.137431	0.593482	0.552859	0.999977	Cervix	5_Epithelial-1 (Basal)
Gga2	345.461	-0.0468152	0.102686	-0.455907	0.648457	0.999977	Cervix	5_Epithelial-1 (Basal)
Ears2	99.8759	0.155134	0.157813	0.983019	0.325598	0.999977	Cervix	5_Epithelial-1 (Basal)
Ubfd1	278.537	0.0794064	0.111998	0.708996	0.478327	0.999977	Cervix	5_Epithelial-1 (Basal)
Ndufab1	1534.91	0.0873597	0.0854564	1.02227	0.306652	0.999977	Cervix	5_Epithelial-1 (Basal)
Palb2	18.2729	-0.0375732	0.36722	-0.102318	0.918504	0.999977	Cervix	5_Epithelial-1 (Basal)
Dctn5	155.508	0.00285175	0.169729	0.0168018	0.986595	0.999977	Cervix	5_Epithelial-1 (Basal)
Gm15489	1.74603	-0.592606	1.0943	-0.541537	0.588137	0.999977	Cervix	5_Epithelial-1 (Basal)
Plk1	8.66095	-0.132442	0.534277	-0.24789	0.80422	0.999977	Cervix	5_Epithelial-1 (Basal)
Rbbp6	965.626	-0.0089013	0.111178	-0.0800634	0.936187	0.999977	Cervix	5_Epithelial-1 (Basal)
Gm20274	38.9656	0.173798	0.311457	0.558015	0.576834	0.999977	Cervix	5_Epithelial-1 (Basal)
Tnrc6a	433.298	-0.132123	0.113229	-1.16686	0.243266	0.999977	Cervix	5_Epithelial-1 (Basal)
Arhgap17	387.451	-0.00857034	0.13672	-0.0626854	0.950017	0.999977	Cervix	5_Epithelial-1 (Basal)
Lcmt1	405.141	0.00521249	0.111006	0.0469567	0.962548	0.999977	Cervix	5_Epithelial-1 (Basal)
Aqp8	24.2048	0.0789938	0.351569	0.224689	0.822221	0.999977	Cervix	5_Epithelial-1 (Basal)
Kdm8	10.1251	0.127992	0.472436	0.27092	0.786452	0.999977	Cervix	5_Epithelial-1 (Basal)
Nsmce1	657.423	0.0279351	0.112646	0.24799	0.804142	0.999977	Cervix	5_Epithelial-1 (Basal)
Il4ra	477.74	0.281085	0.142921	1.96671	0.049217	0.999977	Cervix	5_Epithelial-1 (Basal)
Gtf3c1	451.238	-0.0634141	0.117554	-0.539449	0.589577	0.999977	Cervix	5_Epithelial-1 (Basal)
D430042O09Rik	156.896	-0.121705	0.152301	-0.799111	0.424226	0.999977	Cervix	5_Epithelial-1 (Basal)
Xpo6	238.387	-0.071429	0.119726	-0.596604	0.550772	0.999977	Cervix	5_Epithelial-1 (Basal)
Sbk1	16.9009	0.0918062	0.36704	0.250125	0.80249	0.999977	Cervix	5_Epithelial-1 (Basal)
Spns1	132.492	0.0516528	0.147718	0.349671	0.726585	0.999977	Cervix	5_Epithelial-1 (Basal)
Nfatc2ip	39.7354	-0.0816595	0.263344	-0.310087	0.756494	0.999977	Cervix	5_Epithelial-1 (Basal)
Rabep2	153.26	-0.0376341	0.151132	-0.249014	0.80335	0.999977	Cervix	5_Epithelial-1 (Basal)
Sh2b1	144.793	-0.075697	0.134062	-0.56464	0.572319	0.999977	Cervix	5_Epithelial-1 (Basal)
Tufm	523.574	-0.00773794	0.0929762	-0.0832249	0.933673	0.999977	Cervix	5_Epithelial-1 (Basal)
Atxn2l	246.826	0.158847	0.129046	1.23093	0.218347	0.999977	Cervix	5_Epithelial-1 (Basal)
Eif3c	1818.86	0.011024	0.0621693	0.177322	0.859255	0.999977	Cervix	5_Epithelial-1 (Basal)
Cln3	77.282	-0.0156285	0.174164	-0.0897345	0.928498	0.999977	Cervix	5_Epithelial-1 (Basal)
Nupr1	64.3297	0.299653	0.333392	0.8988	0.368759	0.999977	Cervix	5_Epithelial-1 (Basal)
2510046G10Rik	56.0338	-0.00212343	0.214283	-0.00990948	0.992094	0.999977	Cervix	5_Epithelial-1 (Basal)
Sgf29	186.426	0.131509	0.141897	0.926789	0.354036	0.999977	Cervix	5_Epithelial-1 (Basal)
Sult1a1	2.74805	-0.385158	0.902873	-0.426592	0.669677	0.999977	Cervix	5_Epithelial-1 (Basal)
Slx1b	76.6108	0.0718805	0.174339	0.412303	0.680117	0.999977	Cervix	5_Epithelial-1 (Basal)
Bola2	743.188	0.0500561	0.123975	0.403759	0.68639	0.999977	Cervix	5_Epithelial-1 (Basal)
Coro1a	3.69399	1.16867	0.815382	1.43328	0.151777	0.999977	Cervix	5_Epithelial-1 (Basal)
Mapk3	344.71	0.0173627	0.106397	0.163188	0.870371	0.999977	Cervix	5_Epithelial-1 (Basal)
Gdpd3	5.9344	-0.125908	0.617657	-0.203848	0.838472	0.999977	Cervix	5_Epithelial-1 (Basal)
Ypel3	394.808	0.0613357	0.15567	0.39401	0.693573	0.999977	Cervix	5_Epithelial-1 (Basal)
Ppp4c	419.108	0.121007	0.099555	1.21548	0.224183	0.999977	Cervix	5_Epithelial-1 (Basal)
Aldoa	2132.66	0.162912	0.0959185	1.69844	0.0894249	0.999977	Cervix	5_Epithelial-1 (Basal)
Ino80e	258.509	0.017097	0.145734	0.117317	0.906609	0.999977	Cervix	5_Epithelial-1 (Basal)
Hirip3	173.383	-0.0862099	0.130294	-0.661656	0.508192	0.999977	Cervix	5_Epithelial-1 (Basal)
Taok2	148.017	-0.101727	0.144659	-0.703222	0.481918	0.999977	Cervix	5_Epithelial-1 (Basal)
Tmem219	353.067	0.102789	0.133863	0.767867	0.442566	0.999977	Cervix	5_Epithelial-1 (Basal)
Kctd13	55.2091	0.162736	0.216611	0.75128	0.452484	0.999977	Cervix	5_Epithelial-1 (Basal)
Cdiptos	2.21679	0.293881	0.976258	0.301028	0.763393	0.999977	Cervix	5_Epithelial-1 (Basal)
Cdipt	316.791	-0.0391439	0.103909	-0.376712	0.706388	0.999977	Cervix	5_Epithelial-1 (Basal)
Mvp	253.915	0.165952	0.108565	1.52859	0.126365	0.999977	Cervix	5_Epithelial-1 (Basal)
Maz	261.888	0.180438	0.109186	1.65257	0.0984176	0.999977	Cervix	5_Epithelial-1 (Basal)
Kif22	9.15288	0.208439	0.502789	0.414566	0.678459	0.999977	Cervix	5_Epithelial-1 (Basal)
AI467606	2.37257	-0.825199	0.993564	-0.830544	0.406231	0.999977	Cervix	5_Epithelial-1 (Basal)
Cd2bp2	253.551	0.100855	0.143838	0.701174	0.483194	0.999977	Cervix	5_Epithelial-1 (Basal)
Tbc1d10b	159.203	0.156771	0.131488	1.19228	0.233151	0.999977	Cervix	5_Epithelial-1 (Basal)
Mylpf	17.8723	-0.242902	0.35865	-0.677267	0.498236	0.999977	Cervix	5_Epithelial-1 (Basal)
2022-09-01	38.2709	-0.21476	0.248167	-0.865385	0.386827	0.999977	Cervix	5_Epithelial-1 (Basal)
Zfp553	115.435	0.00128556	0.150208	0.00855853	0.993171	0.999977	Cervix	5_Epithelial-1 (Basal)
Zfp771	478.686	0.0557224	0.149305	0.373211	0.708991	0.999977	Cervix	5_Epithelial-1 (Basal)
Dctpp1	671.206	0.167772	0.116095	1.44513	0.148422	0.999977	Cervix	5_Epithelial-1 (Basal)
Sephs2	265.529	0.181946	0.103541	1.75723	0.0788786	0.999977	Cervix	5_Epithelial-1 (Basal)
Zfp768	96.9174	0.135065	0.163453	0.826322	0.408622	0.999977	Cervix	5_Epithelial-1 (Basal)
Zfp747	28.4242	0.382173	0.286728	1.33288	0.182573	0.999977	Cervix	5_Epithelial-1 (Basal)
9130019O22Rik	9.58901	0.110777	0.484569	0.22861	0.819172	0.999977	Cervix	5_Epithelial-1 (Basal)
E430018J23Rik	29.2945	0.181778	0.293988	0.618318	0.536366	0.999977	Cervix	5_Epithelial-1 (Basal)
Zfp764	30.8259	0.0587695	0.272433	0.21572	0.829206	0.999977	Cervix	5_Epithelial-1 (Basal)
Zfp688	108.869	-0.0118415	0.194837	-0.0607765	0.951537	0.999977	Cervix	5_Epithelial-1 (Basal)
Zfp689	11.1622	-0.0662997	0.472681	-0.140263	0.888452	0.999977	Cervix	5_Epithelial-1 (Basal)
B130055M24Rik	7.07303	0.178462	0.554701	0.321727	0.747659	0.999977	Cervix	5_Epithelial-1 (Basal)
Prr14	167.632	-0.139972	0.131642	-1.06328	0.287655	0.999977	Cervix	5_Epithelial-1 (Basal)
Fbrs	144.186	-0.0346142	0.135797	-0.254897	0.798802	0.999977	Cervix	5_Epithelial-1 (Basal)
1700008J07Rik	52.9538	-0.200073	0.210287	-0.951432	0.341385	0.999977	Cervix	5_Epithelial-1 (Basal)
Srcap	335.775	-0.0647908	0.175029	-0.370172	0.711254	0.999977	Cervix	5_Epithelial-1 (Basal)
Tmem265	54.1715	-0.103216	0.246507	-0.418712	0.675427	0.999977	Cervix	5_Epithelial-1 (Basal)
Phkg2	103.349	0.0343233	0.162124	0.211711	0.832333	0.999977	Cervix	5_Epithelial-1 (Basal)
Ccdc189	44.5085	-0.14749	0.30417	-0.484895	0.627751	0.999977	Cervix	5_Epithelial-1 (Basal)
Rnf40	130.725	0.014766	0.153042	0.0964834	0.923137	0.999977	Cervix	5_Epithelial-1 (Basal)
Gm44759	2.50767	1.04504	1.05113	0.994205	0.320123	0.999977	Cervix	5_Epithelial-1 (Basal)
Zfp629	86.7056	-0.225066	0.195435	-1.15162	0.249479	0.999977	Cervix	5_Epithelial-1 (Basal)
Bcl7c	787.355	0.0217282	0.111382	0.195078	0.845332	0.999977	Cervix	5_Epithelial-1 (Basal)
Ctf1	222.401	-0.0616792	0.187706	-0.328595	0.742462	0.999977	Cervix	5_Epithelial-1 (Basal)
Ctf2	2.55471	0.275934	0.94472	0.29208	0.770225	0.999977	Cervix	5_Epithelial-1 (Basal)
Fbxl19	112.126	0.0161115	0.177757	0.0906374	0.927781	0.999977	Cervix	5_Epithelial-1 (Basal)
Orai3	250.31	-0.0792531	0.145324	-0.545354	0.58551	0.999977	Cervix	5_Epithelial-1 (Basal)
Setd1a	149.364	-0.181573	0.176103	-1.03106	0.302513	0.999977	Cervix	5_Epithelial-1 (Basal)
Hsd3b7	80.5707	0.0974605	0.179726	0.542272	0.587631	0.999977	Cervix	5_Epithelial-1 (Basal)
Stx4a	553.119	0.0740257	0.087781	0.8433	0.399061	0.999977	Cervix	5_Epithelial-1 (Basal)
Zfp668	66.0035	0.142817	0.187068	0.763447	0.445197	0.999977	Cervix	5_Epithelial-1 (Basal)
Zfp646	204.471	-0.00652672	0.145553	-0.0448408	0.964234	0.999977	Cervix	5_Epithelial-1 (Basal)
Prss53	3.90135	-0.399007	0.73644	-0.541805	0.587953	0.999977	Cervix	5_Epithelial-1 (Basal)
Vkorc1	989.952	0.0548185	0.120779	0.453875	0.649919	0.999977	Cervix	5_Epithelial-1 (Basal)
Bckdk	384.425	0.0555668	0.117067	0.474658	0.635031	0.999977	Cervix	5_Epithelial-1 (Basal)
Kat8	166.009	0.139067	0.149712	0.9289	0.352941	0.999977	Cervix	5_Epithelial-1 (Basal)
Prss8	100.206	0.0677978	0.186281	0.363954	0.715892	0.999977	Cervix	5_Epithelial-1 (Basal)
Prss36	36.3443	0.0708675	0.271302	0.261213	0.793928	0.999977	Cervix	5_Epithelial-1 (Basal)
Fus	1638.37	-0.0792495	0.105044	-0.754444	0.450583	0.999977	Cervix	5_Epithelial-1 (Basal)
Pycard	2749.4	0.0667496	0.0742399	0.899107	0.368596	0.999977	Cervix	5_Epithelial-1 (Basal)
Gm15533	13.2613	0.323993	0.402671	0.804609	0.421046	0.999977	Cervix	5_Epithelial-1 (Basal)
Itgam	6.11329	0.170946	0.78245	0.218475	0.827059	0.999977	Cervix	5_Epithelial-1 (Basal)
9130023H24Rik	31.4929	-0.0106768	0.280333	-0.0380863	0.969619	0.999977	Cervix	5_Epithelial-1 (Basal)
Armc5	135.668	0.0412268	0.14537	0.283598	0.776718	0.999977	Cervix	5_Epithelial-1 (Basal)
Tgfb1i1	76.3723	-0.106285	0.212763	-0.499545	0.617395	0.999977	Cervix	5_Epithelial-1 (Basal)
BC017158	55.9307	-0.0461862	0.201324	-0.229412	0.818549	0.999977	Cervix	5_Epithelial-1 (Basal)
Rgs10	136.386	0.0361563	0.200187	0.180613	0.856671	0.999977	Cervix	5_Epithelial-1 (Basal)
Gm15503	5.32884	-0.559734	0.646482	-0.865815	0.386591	0.999977	Cervix	5_Epithelial-1 (Basal)
Tial1	440.588	-0.0128354	0.100337	-0.127923	0.89821	0.999977	Cervix	5_Epithelial-1 (Basal)
Bag3	709.598	-0.0460461	0.0996784	-0.461947	0.644119	0.999977	Cervix	5_Epithelial-1 (Basal)
Inpp5f	181.397	0.0311198	0.142067	0.219049	0.826612	0.999977	Cervix	5_Epithelial-1 (Basal)
Mcmbp	419.834	-0.0549303	0.110888	-0.495367	0.620341	0.999977	Cervix	5_Epithelial-1 (Basal)
Sec23ip	153.688	-0.0620923	0.155185	-0.400117	0.689071	0.999977	Cervix	5_Epithelial-1 (Basal)
Wdr11	157.774	-0.112142	0.140993	-0.795371	0.426398	0.999977	Cervix	5_Epithelial-1 (Basal)
Fgfr2	562.25	-0.0956036	0.102176	-0.935678	0.349439	0.999977	Cervix	5_Epithelial-1 (Basal)
Ate1	352.554	0.058886	0.116382	0.50597	0.612877	0.999977	Cervix	5_Epithelial-1 (Basal)
Nsmce4a	617.601	0.118196	0.098104	1.2048	0.22828	0.999977	Cervix	5_Epithelial-1 (Basal)
Tacc2	298.351	0.0254825	0.133702	0.190592	0.848845	0.999977	Cervix	5_Epithelial-1 (Basal)
Plekha1	254.639	0.0770275	0.144015	0.534859	0.592747	0.999977	Cervix	5_Epithelial-1 (Basal)
Htra1	264.361	0.0308714	0.164268	0.187933	0.850929	0.999977	Cervix	5_Epithelial-1 (Basal)
Cuzd1	100.75	0.216159	0.1963	1.10117	0.270824	0.999977	Cervix	5_Epithelial-1 (Basal)
2310057M21Rik	138.135	0.0154282	0.13735	0.112328	0.910564	0.999977	Cervix	5_Epithelial-1 (Basal)
Pstk	316.415	0.049057	0.113808	0.431052	0.66643	0.999977	Cervix	5_Epithelial-1 (Basal)
Gm44623	3.53128	0.289107	0.792708	0.364708	0.715329	0.999977	Cervix	5_Epithelial-1 (Basal)
Ikzf5	183.912	-0.0836551	0.124538	-0.671726	0.501758	0.999977	Cervix	5_Epithelial-1 (Basal)
Acadsb	269.142	-0.0435419	0.148864	-0.292494	0.769909	0.999977	Cervix	5_Epithelial-1 (Basal)
Bub3	598.545	-0.026511	0.130718	-0.202811	0.839283	0.999977	Cervix	5_Epithelial-1 (Basal)
Cpxm2	29.7826	-0.00939491	0.305114	-0.0307915	0.975436	0.999977	Cervix	5_Epithelial-1 (Basal)
Chst15	216.633	0.0218446	0.128305	0.170255	0.86481	0.999977	Cervix	5_Epithelial-1 (Basal)
Oat	2183.64	-0.0390053	0.0994987	-0.392018	0.695045	0.999977	Cervix	5_Epithelial-1 (Basal)
Lhpp	53.6344	0.139627	0.215279	0.648587	0.516605	0.999977	Cervix	5_Epithelial-1 (Basal)
Fam53b	384.743	0.0886131	0.109717	0.80765	0.419292	0.999977	Cervix	5_Epithelial-1 (Basal)
Eef1akmt2	121.355	0.0371438	0.153063	0.24267	0.808261	0.999977	Cervix	5_Epithelial-1 (Basal)
Abraxas2	316.85	-0.00516379	0.0978141	-0.0527919	0.957898	0.999977	Cervix	5_Epithelial-1 (Basal)
1500002F19Rik	14.0175	0.128018	0.406687	0.314782	0.752927	0.999977	Cervix	5_Epithelial-1 (Basal)
Zranb1	365.489	-0.0790525	0.115167	-0.686414	0.492452	0.999977	Cervix	5_Epithelial-1 (Basal)
Ctbp2	395.669	0.0408524	0.103584	0.39439	0.693293	0.999977	Cervix	5_Epithelial-1 (Basal)
Edrf1	159.007	0.108352	0.195003	0.555645	0.578454	0.999977	Cervix	5_Epithelial-1 (Basal)
Uros	46.1103	0.131827	0.224702	0.586678	0.55742	0.999977	Cervix	5_Epithelial-1 (Basal)
Bccip	542.058	0.123237	0.0908633	1.35629	0.175008	0.999977	Cervix	5_Epithelial-1 (Basal)
Dhx32	252.479	0.0460092	0.13405	0.343225	0.731429	0.999977	Cervix	5_Epithelial-1 (Basal)
Dock1	529.927	0.0181808	0.12795	0.142094	0.887006	0.999977	Cervix	5_Epithelial-1 (Basal)
Insyn2a	2.2639	-0.614166	0.995267	-0.617087	0.537177	0.999977	Cervix	5_Epithelial-1 (Basal)
Clrn3	5.69038	0.530565	0.600481	0.883568	0.37693	0.999977	Cervix	5_Epithelial-1 (Basal)
Ptpre	607.569	-0.0122448	0.0861562	-0.142123	0.886983	0.999977	Cervix	5_Epithelial-1 (Basal)
5830432E09Rik	9.02996	-0.130553	0.500302	-0.260949	0.794131	0.999977	Cervix	5_Epithelial-1 (Basal)
Mki67	165.957	-0.0160644	0.253258	-0.0634313	0.949423	0.999977	Cervix	5_Epithelial-1 (Basal)
Mgmt	189.334	0.125331	0.210289	0.595997	0.551177	0.999977	Cervix	5_Epithelial-1 (Basal)
9430038I01Rik	187.781	0.066069	0.121308	0.544639	0.586002	0.999977	Cervix	5_Epithelial-1 (Basal)
Glrx3	1420.71	0.124194	0.106423	1.16698	0.243219	0.999977	Cervix	5_Epithelial-1 (Basal)
Mapk1ip1	52.2734	0.0253256	0.217727	0.116318	0.907401	0.999977	Cervix	5_Epithelial-1 (Basal)
Ppp2r2d	350.763	0.0623918	0.0951776	0.655531	0.512126	0.999977	Cervix	5_Epithelial-1 (Basal)
Bnip3	124.951	0.232231	0.206947	1.12218	0.261787	0.999977	Cervix	5_Epithelial-1 (Basal)
Lrrc27	2.44025	-0.132526	0.934421	-0.141827	0.887217	0.999977	Cervix	5_Epithelial-1 (Basal)
Pwwp2b	175.469	-0.0880645	0.146959	-0.599247	0.549008	0.999977	Cervix	5_Epithelial-1 (Basal)
Gm32486	3.70341	-0.350247	0.765183	-0.457729	0.647147	0.999977	Cervix	5_Epithelial-1 (Basal)
Inpp5a	95.8593	-0.0934246	0.185363	-0.504008	0.614256	0.999977	Cervix	5_Epithelial-1 (Basal)
Kndc1	6.56879	-0.477723	0.62261	-0.76729	0.442909	0.999977	Cervix	5_Epithelial-1 (Basal)
Utf1	15.1138	-0.450199	0.389024	-1.15725	0.247169	0.999977	Cervix	5_Epithelial-1 (Basal)
Gm16201	15.5471	-0.274944	0.390983	-0.703212	0.481923	0.999977	Cervix	5_Epithelial-1 (Basal)
6430531B16Rik	8.31135	0.279129	0.500911	0.557242	0.577362	0.999977	Cervix	5_Epithelial-1 (Basal)
Adam8	139.496	0.248203	0.184538	1.345	0.178626	0.999977	Cervix	5_Epithelial-1 (Basal)
Tubgcp2	244.95	-0.0251083	0.114381	-0.219514	0.82625	0.999977	Cervix	5_Epithelial-1 (Basal)
Zfp511	428.871	0.0387837	0.103066	0.376301	0.706693	0.999977	Cervix	5_Epithelial-1 (Basal)
Msx3	9.12609	-0.254087	0.526639	-0.482469	0.629473	0.999977	Cervix	5_Epithelial-1 (Basal)
Fuom	1172.61	-0.0378641	0.107209	-0.353179	0.723954	0.999977	Cervix	5_Epithelial-1 (Basal)
Echs1	1078.2	-0.0251981	0.116624	-0.216062	0.828939	0.999977	Cervix	5_Epithelial-1 (Basal)
Paox	600.168	0.00787162	0.0906719	0.0868144	0.930819	0.999977	Cervix	5_Epithelial-1 (Basal)
Mtg1	171.756	0.0906124	0.155054	0.584394	0.558955	0.999977	Cervix	5_Epithelial-1 (Basal)
Cyp2e1	2.61295	1.33241	1.04032	1.28077	0.200274	0.999977	Cervix	5_Epithelial-1 (Basal)
Zfp941	10.3234	-0.0123739	0.449713	-0.027515	0.978049	0.999977	Cervix	5_Epithelial-1 (Basal)
Urah	1654.63	0.229641	0.0751766	3.05469	0.00225294	0.526637	Cervix	5_Epithelial-1 (Basal)
C330022C24Rik	2.81477	-0.333513	1.06849	-0.312134	0.754939	0.999977	Cervix	5_Epithelial-1 (Basal)
Scgb1c1	2.09015	0.441305	1.01316	0.435572	0.663147	0.999977	Cervix	5_Epithelial-1 (Basal)
Bet1l	262.115	0.15453	0.121609	1.27071	0.203832	0.999977	Cervix	5_Epithelial-1 (Basal)
Ric8a	214.631	0.150549	0.134894	1.11605	0.2644	0.999977	Cervix	5_Epithelial-1 (Basal)
Sirt3	94.2689	-0.0237223	0.181351	-0.130809	0.895927	0.999977	Cervix	5_Epithelial-1 (Basal)
Psmd13	709.501	0.0989435	0.107224	0.922775	0.356124	0.999977	Cervix	5_Epithelial-1 (Basal)
Pgghg	99.4371	-0.12562	0.160994	-0.780276	0.435228	0.999977	Cervix	5_Epithelial-1 (Basal)
Ifitm5	4.09691	0.0759649	0.697926	0.108844	0.913326	0.999977	Cervix	5_Epithelial-1 (Basal)
Ifitm2	2247.8	0.146004	0.0759822	1.92156	0.0546617	0.999977	Cervix	5_Epithelial-1 (Basal)
Ifitm1	84.8937	2.19468	1.12964	1.94281	0.0520397	0.999977	Cervix	5_Epithelial-1 (Basal)
Ifitm3	3737.85	0.245258	0.0799588	3.06731	0.00215997	0.521454	Cervix	5_Epithelial-1 (Basal)
Ifitm6	12.7906	1.79128	0.577752	3.10043	0.00193238	0.499831	Cervix	5_Epithelial-1 (Basal)
B4galnt4	8.66582	0.681632	0.509669	1.3374	0.181092	0.999977	Cervix	5_Epithelial-1 (Basal)
Pkp3	960.528	0.0971327	0.126201	0.769669	0.441496	0.999977	Cervix	5_Epithelial-1 (Basal)
Sigirr	19.0267	0.445726	0.34263	1.30089	0.193294	0.999977	Cervix	5_Epithelial-1 (Basal)
Ano9	10.3006	-0.472431	0.463439	-1.0194	0.308012	0.999977	Cervix	5_Epithelial-1 (Basal)
Ptdss2	119.494	0.197958	0.174568	1.13399	0.2568	0.999977	Cervix	5_Epithelial-1 (Basal)
Rnh1	1457.02	0.0876844	0.0993368	0.882698	0.377399	0.999977	Cervix	5_Epithelial-1 (Basal)
Hras	1871.91	0.0783792	0.0975332	0.803615	0.421619	0.999977	Cervix	5_Epithelial-1 (Basal)
Lrrc56	20.2782	-0.397276	0.341936	-1.16185	0.245298	0.999977	Cervix	5_Epithelial-1 (Basal)
Lmntd2	12.6587	-0.041492	0.454741	-0.0912432	0.927299	0.999977	Cervix	5_Epithelial-1 (Basal)
Rassf7	430.194	0.00564452	0.152007	0.0371332	0.970379	0.999977	Cervix	5_Epithelial-1 (Basal)
Phrf1	322.627	0.03582	0.108429	0.330354	0.741132	0.999977	Cervix	5_Epithelial-1 (Basal)
Irf7	38.9328	1.05864	0.308073	3.43634	0.000589636	0.243957	Cervix	5_Epithelial-1 (Basal)
Sct	4.76079	-0.252737	0.713994	-0.353976	0.723357	0.999977	Cervix	5_Epithelial-1 (Basal)
Deaf1	105.417	-0.101255	0.15652	-0.646913	0.517688	0.999977	Cervix	5_Epithelial-1 (Basal)
Tmem80	130.51	-0.0281851	0.147064	-0.191653	0.848014	0.999977	Cervix	5_Epithelial-1 (Basal)
Eps8l2	538.928	0.0115593	0.11733	0.0985192	0.92152	0.999977	Cervix	5_Epithelial-1 (Basal)
B230206H07Rik	6.86738	-0.659462	0.647315	-1.01876	0.308315	0.999977	Cervix	5_Epithelial-1 (Basal)
Taldo1	1540.08	0.0475501	0.100144	0.474814	0.634919	0.999977	Cervix	5_Epithelial-1 (Basal)
Gatd1	344.701	0.0652773	0.138623	0.470897	0.637715	0.999977	Cervix	5_Epithelial-1 (Basal)
Slc25a22	44.692	0.106009	0.23645	0.448334	0.653912	0.999977	Cervix	5_Epithelial-1 (Basal)
Pidd1	12.744	-0.0706456	0.409017	-0.17272	0.862871	0.999977	Cervix	5_Epithelial-1 (Basal)
Rplp2	4865.12	0.0128828	0.0883179	0.145868	0.884025	0.999977	Cervix	5_Epithelial-1 (Basal)
Pnpla2	104.329	0.104233	0.185308	0.562489	0.573783	0.999977	Cervix	5_Epithelial-1 (Basal)
Cracr2b	194.11	-0.266273	0.186063	-1.43109	0.152404	0.999977	Cervix	5_Epithelial-1 (Basal)
Gm10575	9.08113	-0.142662	0.532261	-0.26803	0.788676	0.999977	Cervix	5_Epithelial-1 (Basal)
Cd151	677.654	-0.0112814	0.138812	-0.0812708	0.935227	0.999977	Cervix	5_Epithelial-1 (Basal)
Polr2l	176.485	0.0618757	0.193921	0.319077	0.749668	0.999977	Cervix	5_Epithelial-1 (Basal)
Tspan4	84.6312	0.118682	0.204293	0.580941	0.56128	0.999977	Cervix	5_Epithelial-1 (Basal)
Chid1	183.93	0.0479977	0.138297	0.347062	0.728545	0.999977	Cervix	5_Epithelial-1 (Basal)
Ap2a2	351.377	-0.0310582	0.101014	-0.307464	0.75849	0.999977	Cervix	5_Epithelial-1 (Basal)
Gm16982	1.81651	0.42517	1.11534	0.381203	0.703052	0.999977	Cervix	5_Epithelial-1 (Basal)
Muc5b	88.2099	-1.2115	1.42556	-0.849837	0.395416	0.999977	Cervix	5_Epithelial-1 (Basal)
Tollip	103.095	-0.0799406	0.193905	-0.412266	0.680144	0.999977	Cervix	5_Epithelial-1 (Basal)
Mob2	425.425	-0.0252848	0.140365	-0.180137	0.857045	0.999977	Cervix	5_Epithelial-1 (Basal)
Dusp8	41.2781	0.718451	0.316447	2.27037	0.0231852	0.999977	Cervix	5_Epithelial-1 (Basal)
Ifitm10	162.645	-0.0948729	0.166931	-0.568337	0.569806	0.999977	Cervix	5_Epithelial-1 (Basal)
Ctsd	1716.78	0.0666889	0.0817883	0.815385	0.414852	0.999977	Cervix	5_Epithelial-1 (Basal)
Syt8	141.838	0.0210326	0.187149	0.112384	0.910519	0.999977	Cervix	5_Epithelial-1 (Basal)
Tnni2	72.9051	-0.13979	0.213344	-0.655233	0.512318	0.999977	Cervix	5_Epithelial-1 (Basal)
Lsp1	15.1169	0.264837	0.384141	0.689425	0.490556	0.999977	Cervix	5_Epithelial-1 (Basal)
Mrpl23	1670.11	-3.08867e-06	0.107965	-2.86082e-05	0.999977	0.999977	Cervix	5_Epithelial-1 (Basal)
H19	17.1733	-0.788345	0.37654	-2.09365	0.0362909	0.999977	Cervix	5_Epithelial-1 (Basal)
Ascl2	56.0816	0.120343	0.220566	0.54561	0.585334	0.999977	Cervix	5_Epithelial-1 (Basal)
R74862	30.7211	0.0930963	0.277627	0.335329	0.737377	0.999977	Cervix	5_Epithelial-1 (Basal)
Cd81	1394.32	0.0961495	0.109846	0.875314	0.381403	0.999977	Cervix	5_Epithelial-1 (Basal)
Tssc4	251.49	0.0347049	0.119036	0.29155	0.770631	0.999977	Cervix	5_Epithelial-1 (Basal)
Kcnq1ot1	1499.04	-0.0793132	0.1345	-0.589688	0.5554	0.999977	Cervix	5_Epithelial-1 (Basal)
Cdkn1c	248.498	-0.201594	0.172313	-1.16993	0.242029	0.999977	Cervix	5_Epithelial-1 (Basal)
Slc22a18	173.451	-0.0234493	0.161521	-0.145179	0.88457	0.999977	Cervix	5_Epithelial-1 (Basal)
Phlda2	286.61	-0.309963	0.150781	-2.05572	0.0398091	0.999977	Cervix	5_Epithelial-1 (Basal)
Nap1l4	726.527	0.0665913	0.0978128	0.680804	0.495996	0.999977	Cervix	5_Epithelial-1 (Basal)
Cars	212.663	0.00415476	0.132926	0.0312562	0.975065	0.999977	Cervix	5_Epithelial-1 (Basal)
Tnfrsf22	20.5301	-0.0515322	0.321069	-0.160502	0.872486	0.999977	Cervix	5_Epithelial-1 (Basal)
Tnfrsf23	124.462	-0.0675068	0.194021	-0.347936	0.727889	0.999977	Cervix	5_Epithelial-1 (Basal)
Osbpl5	247.1	-0.0572183	0.131798	-0.434137	0.664189	0.999977	Cervix	5_Epithelial-1 (Basal)
Mrgpre	2.74798	-0.64042	0.87792	-0.729474	0.465712	0.999977	Cervix	5_Epithelial-1 (Basal)
Nadsyn1	28.2221	-0.127617	0.286368	-0.44564	0.655857	0.999977	Cervix	5_Epithelial-1 (Basal)
Dhcr7	157.415	0.0048281	0.152483	0.0316632	0.974741	0.999977	Cervix	5_Epithelial-1 (Basal)
Cttn	608.852	-0.0345094	0.0759591	-0.454316	0.649601	0.999977	Cervix	5_Epithelial-1 (Basal)
Ppfia1	534.397	-0.0954574	0.160666	-0.594137	0.552421	0.999977	Cervix	5_Epithelial-1 (Basal)
Fadd	81.1264	0.197553	0.184459	1.07099	0.284174	0.999977	Cervix	5_Epithelial-1 (Basal)
Ano1	461.506	-0.15425	0.156588	-0.98507	0.32459	0.999977	Cervix	5_Epithelial-1 (Basal)
[truncated: 55,076,216 more chars]
