## Supplementary material for "The single-cell atlas of the murine reproductive tissues during preterm labor": Table S3

### Sheet: Uterine-cellchat pathways
Summary of genes and pathways used in the CellChat intercellular communication analysis for the uterus
Pathway	Genes in pathway	DEGs (genes in pathway)	Celltype with DEGs	Cell type_len	Condition	Location	Contribution	Contribution.scaled	p-value (E. coli vs. Control)
ACTIVIN	inhba, acvr1b, acvr2a, inhbb, inhbabb	Inhba, Acvr1b, Inhbb, Acvr2a	0_Fibroblast-1, 1_Fibroblast-2, 3_Monocyte, 9_Macrophage, 12_Stromal-3, 6_Neutrophil, 16_T-cell, 18_Dendritic cell	8	control	Uterus	0.0315472	0.289329	0.195312
ACTIVIN	inhba, acvr1b, acvr2a, inhbb, inhbabb	Inhba, Acvr1b, Inhbb, Acvr2a	0_Fibroblast-1, 1_Fibroblast-2, 3_Monocyte, 9_Macrophage, 12_Stromal-3, 6_Neutrophil, 16_T-cell, 18_Dendritic cell	8	ecoli	Uterus	0.0144909	0.23617	0.195312
AGRN	agrn, dag1	Agrn, Dag1	0_Fibroblast-1, 1_Fibroblast-2, 3_Monocyte, 12_Stromal-3, 13_Epithelial-5 (Luminal), 14_Epithelial-6 (Secretory), 15_SMC-1, 18_Dendritic cell	8	ecoli	Uterus	0.112864	0.458385	0.00549671
AGRN	agrn, dag1	Agrn, Dag1	0_Fibroblast-1, 1_Fibroblast-2, 3_Monocyte, 12_Stromal-3, 13_Epithelial-5 (Luminal), 14_Epithelial-6 (Secretory), 15_SMC-1, 18_Dendritic cell	8	control	Uterus	0.112569	0.457836	0.00549671
ALCAM	alcam, cd6	Cd6, Alcam	16_T-cell, 18_Dendritic cell, 1_Fibroblast-2, 12_Stromal-3	4	ecoli	Uterus	0.0170211	0.245501	0
ANGPTL	angptl2, itga5, itgb1, tlr4, pirb, angptl7, angptl4, itgav, itgb3, cdh5, cdh11, sdc1, sdc2, sdc3, sdc4	Sdc4, Angptl7, Pirb, Cdh11, Angptl2, Sdc1, Angptl4, Itga5, Sdc3, Itgav, Tlr4, Sdc2, Cdh5	0_Fibroblast-1, 1_Fibroblast-2, 3_Monocyte, 6_Neutrophil, 9_Macrophage, 12_Stromal-3, 13_Epithelial-5 (Luminal), 14_Epithelial-6 (Secretory), 18_Dendritic cell, 2_Stromal-1, 4_Stromal-2 (Decidua), 15_SMC-1, 16_T-cell, 17_Endothelial, 21_Fibroblast-3, 24_Macrophage-2 (Progenitor)	16	ecoli	Uterus	5.44449	14.1742	6.9455e-05
ANGPTL	angptl2, itga5, itgb1, tlr4, pirb, angptl7, angptl4, itgav, itgb3, cdh5, cdh11, sdc1, sdc2, sdc3, sdc4	Sdc4, Angptl7, Pirb, Cdh11, Angptl2, Sdc1, Angptl4, Itga5, Sdc3, Itgav, Tlr4, Sdc2, Cdh5	0_Fibroblast-1, 1_Fibroblast-2, 3_Monocyte, 6_Neutrophil, 9_Macrophage, 12_Stromal-3, 13_Epithelial-5 (Luminal), 14_Epithelial-6 (Secretory), 18_Dendritic cell, 2_Stromal-1, 4_Stromal-2 (Decidua), 15_SMC-1, 16_T-cell, 17_Endothelial, 21_Fibroblast-3, 24_Macrophage-2 (Progenitor)	16	control	Uterus	3.09174	12.9143	6.9455e-05
ANNEXIN	anxa1, fpr2, fpr1	Anxa1, Fpr1, Fpr2	3_Monocyte, 6_Neutrophil, 0_Fibroblast-1, 1_Fibroblast-2, 2_Stromal-1, 4_Stromal-2 (Decidua), 9_Macrophage, 12_Stromal-3, 13_Epithelial-5 (Luminal), 14_Epithelial-6 (Secretory), 27_NK-cell-2, 15_SMC-1, 18_Dendritic cell, 19_NK-cell-1, 24_Macrophage-2 (Progenitor)	15	ecoli	Uterus	2.24351	12.4943	0
APP	app, cd74	Cd74, App	3_Monocyte, 1_Fibroblast-2, 6_Neutrophil, 12_Stromal-3, 0_Fibroblast-1, 9_Macrophage, 15_SMC-1, 18_Dendritic cell	8	control	Uterus	9.2252	14.8042	9.53282e-10
APP	app, cd74	Cd74, App	3_Monocyte, 1_Fibroblast-2, 6_Neutrophil, 12_Stromal-3, 0_Fibroblast-1, 9_Macrophage, 15_SMC-1, 18_Dendritic cell	8	ecoli	Uterus	3.71974	13.2293	9.53282e-10
APRIL	tnfsf13, tnfrsf17, tnfrsf13b	Tnfsf13, Tnfrsf13b, Tnfrsf17	5_Epithelial-1 (Basal), 7_Epithelial-2 (Squamous), 8_Epithelial-3 (Squamous), 14_Epithelial-6 (Secretory), 3_Monocyte, 9_Macrophage, 12_Stromal-3, 6_Neutrophil	8	control	Uterus	0.0370718	0.303499	1.02445e-07
APRIL	tnfsf13, tnfrsf13b	Tnfsf13, Tnfrsf13b	5_Epithelial-1 (Basal), 7_Epithelial-2 (Squamous), 8_Epithelial-3 (Squamous), 14_Epithelial-6 (Secretory), 3_Monocyte, 9_Macrophage, 12_Stromal-3, 6_Neutrophil	8	ecoli	Uterus	0.000464995	0.130319	1.02445e-07
BMP	bmp2, bmpr1a, acvr2a, bmpr2, bmpr1b	Bmp2, Bmpr1b, Bmpr2, Acvr2a, Bmpr1a	3_Monocyte, 6_Neutrophil, 9_Macrophage, 0_Fibroblast-1, 1_Fibroblast-2, 16_T-cell, 18_Dendritic cell	7	control	Uterus	0.0244377	0.269424	6.67572e-06
BMP	bmp2, bmpr1a, acvr2a, bmpr2, bmpr1b	Bmp2, Bmpr1b, Bmpr2, Acvr2a, Bmpr1a	3_Monocyte, 6_Neutrophil, 9_Macrophage, 0_Fibroblast-1, 1_Fibroblast-2, 16_T-cell, 18_Dendritic cell	7	ecoli	Uterus	0.00399311	0.181055	6.67572e-06
BST2	bst2, pira2	Bst2, Pira2	3_Monocyte, 0_Fibroblast-1, 1_Fibroblast-2, 2_Stromal-1, 6_Neutrophil, 9_Macrophage, 12_Stromal-3, 14_Epithelial-6 (Secretory), 16_T-cell, 18_Dendritic cell, 19_NK-cell-1, 21_Fibroblast-3, 4_Stromal-2 (Decidua), 17_Endothelial, 24_Macrophage-2 (Progenitor)	15	ecoli	Uterus	0.356673	0.969993	3.95853e-06
BST2	bst2, pira2	Bst2, Pira2	3_Monocyte, 0_Fibroblast-1, 1_Fibroblast-2, 2_Stromal-1, 6_Neutrophil, 9_Macrophage, 12_Stromal-3, 14_Epithelial-6 (Secretory), 16_T-cell, 18_Dendritic cell, 19_NK-cell-1, 21_Fibroblast-3, 4_Stromal-2 (Decidua), 17_Endothelial, 24_Macrophage-2 (Progenitor)	15	control	Uterus	0.159167	0.544128	3.95853e-06
CADM	cadm1, cadm3	Cadm1, Cadm3	3_Monocyte, 6_Neutrophil, 9_Macrophage, 12_Stromal-3, 18_Dendritic cell, 14_Epithelial-6 (Secretory), 15_SMC-1	7	ecoli	Uterus	0.0717451	0.379559	0.0629607
CADM	cadm1, cadm3	Cadm1, Cadm3	3_Monocyte, 6_Neutrophil, 9_Macrophage, 12_Stromal-3, 18_Dendritic cell, 14_Epithelial-6 (Secretory), 15_SMC-1	7	control	Uterus	0.0641768	0.364151	0.0629607
CALCR	adm, calcrl	Adm, Calcrl	12_Stromal-3, 2_Stromal-1, 15_SMC-1	3	control	Uterus	0.0272526	0.277577	0.538709
CALCR	adm, calcrl	Adm, Calcrl	12_Stromal-3, 2_Stromal-1, 15_SMC-1	3	ecoli	Uterus	0.0255607	0.272725	0.538709
CCL	ccl5, ccr1, ccl3, ccl8, ccl9, ccl6, ccl7, ccr2, ccl2, ccl12, ccl4, ccr5, ccl21a, ccr7, ackr1, ackr2, ccl11, ccl22	Ccl3, Ccl4, Ccr1, Ccr5, Ccl2, Ccl7, Ccl11, Ccl8, Ccr2, Ccl12, Ccl5, Ccl9, Ccr7, Ccl6, Ccl22, Ackr2, Ackr1, Ccl21a	6_Neutrophil, 10_Epithelial-4 (Glandular), 0_Fibroblast-1, 1_Fibroblast-2, 2_Stromal-1, 3_Monocyte, 4_Stromal-2 (Decidua), 9_Macrophage, 12_Stromal-3, 13_Epithelial-5 (Luminal), 14_Epithelial-6 (Secretory), 15_SMC-1, 16_T-cell, 17_Endothelial, 18_Dendritic cell, 19_NK-cell-1, 24_Macrophage-2 (Progenitor), 27_NK-cell-2, 20_Epithelial-7 (Glandular), 21_Fibroblast-3	20	ecoli	Uterus	10.063	14.9092	4.60772e-07
CCL	ccl5, ccr1, ccl3, ccl8, ccl9, ccl6, ccl7, ccr2, ccl2, ccl12, ccl27a, ccl4, ccr5, ccl28, ccr10, ackr1, ackr2, ccl24	Ccl28, Ccl3, Ccl4, Ccr1, Ccr5, Ccl2, Ccl7, Ccl8, Ccr2, Ccl12, Ccl5, Ccl9, Ccl24, Ccl6, Ackr2, Ackr1	5_Epithelial-1 (Basal), 6_Neutrophil, 10_Epithelial-4 (Glandular), 11_Epithelial-10 (Proliferative), 0_Fibroblast-1, 1_Fibroblast-2, 2_Stromal-1, 3_Monocyte, 4_Stromal-2 (Decidua), 9_Macrophage, 12_Stromal-3, 13_Epithelial-5 (Luminal), 14_Epithelial-6 (Secretory), 15_SMC-1, 16_T-cell, 17_Endothelial, 18_Dendritic cell, 19_NK-cell-1, 24_Macrophage-2 (Progenitor), 27_NK-cell-2, 20_Epithelial-7 (Glandular), 21_Fibroblast-3	22	control	Uterus	7.28439	14.5942	4.60772e-07
CD137	tnfsf9, tnfrsf9	Tnfrsf9, Tnfsf9	1_Fibroblast-2, 3_Monocyte, 9_Macrophage, 16_T-cell, 0_Fibroblast-1, 6_Neutrophil, 15_SMC-1, 18_Dendritic cell	8	ecoli	Uterus	0.00867263	0.210633	0.0625
CD137	tnfsf9, tnfrsf9	Tnfrsf9, Tnfsf9	1_Fibroblast-2, 3_Monocyte, 9_Macrophage, 16_T-cell, 0_Fibroblast-1, 6_Neutrophil, 15_SMC-1, 18_Dendritic cell	8	control	Uterus	0.00198358	0.160698	0.0625
CD200	cd200, cd200r1	Cd200, Cd200r1	9_Macrophage, 12_Stromal-3, 18_Dendritic cell	3	control	Uterus	0.0149429	0.237896	0.128906
CD200	cd200, cd200r1	Cd200, Cd200r1	9_Macrophage, 12_Stromal-3, 18_Dendritic cell	3	ecoli	Uterus	0.00308039	0.17293	0.128906
CD226	cd226, nectin2, pvr	Nectin2, Pvr, Cd226	0_Fibroblast-1, 1_Fibroblast-2, 3_Monocyte, 6_Neutrophil, 9_Macrophage, 12_Stromal-3, 18_Dendritic cell, 15_SMC-1, 16_T-cell	9	control	Uterus	0.0874721	0.410436	0.0119667
CD226	cd226, nectin2, pvr	Nectin2, Pvr, Cd226	0_Fibroblast-1, 1_Fibroblast-2, 3_Monocyte, 6_Neutrophil, 9_Macrophage, 12_Stromal-3, 18_Dendritic cell, 15_SMC-1, 16_T-cell	9	ecoli	Uterus	0.0275776	0.278493	0.0119667
CD39	entpd1, adora2b	Entpd1, Adora2b	0_Fibroblast-1, 1_Fibroblast-2, 3_Monocyte, 6_Neutrophil, 9_Macrophage, 12_Stromal-3, 14_Epithelial-6 (Secretory), 18_Dendritic cell	8	ecoli	Uterus	0.00635085	0.197661	0
CD45	ptprc, mrc1	Ptprc, Mrc1	3_Monocyte, 0_Fibroblast-1, 1_Fibroblast-2, 2_Stromal-1, 4_Stromal-2 (Decidua), 6_Neutrophil, 9_Macrophage, 12_Stromal-3, 18_Dendritic cell, 14_Epithelial-6 (Secretory), 15_SMC-1, 17_Endothelial, 24_Macrophage-2 (Progenitor)	13	control	Uterus	2.88423	12.8093	8.21057e-06
CD45	ptprc, mrc1	Ptprc, Mrc1	3_Monocyte, 0_Fibroblast-1, 1_Fibroblast-2, 2_Stromal-1, 4_Stromal-2 (Decidua), 6_Neutrophil, 9_Macrophage, 12_Stromal-3, 18_Dendritic cell, 14_Epithelial-6 (Secretory), 15_SMC-1, 17_Endothelial, 24_Macrophage-2 (Progenitor)	13	ecoli	Uterus	0.645858	2.28741	8.21057e-06
CD48	cd48, cd244a	Cd244a, Cd48	1_Fibroblast-2, 3_Monocyte, 6_Neutrophil, 9_Macrophage, 12_Stromal-3, 18_Dendritic cell	6	control	Uterus	0.161589	0.548637	3.05176e-05
CD48	cd48, cd244a	Cd244a, Cd48	1_Fibroblast-2, 3_Monocyte, 6_Neutrophil, 9_Macrophage, 12_Stromal-3, 18_Dendritic cell	6	ecoli	Uterus	0.0177867	0.248182	3.05176e-05
CD52	cd52, siglecg	Cd52, Siglecg	2_Stromal-1, 3_Monocyte, 6_Neutrophil, 9_Macrophage, 0_Fibroblast-1, 12_Stromal-3, 15_SMC-1, 17_Endothelial	8	ecoli	Uterus	0.0957177	0.426193	0.359375
CD52	cd52, siglecg	Cd52, Siglecg	2_Stromal-1, 3_Monocyte, 6_Neutrophil, 9_Macrophage, 0_Fibroblast-1, 12_Stromal-3, 15_SMC-1, 17_Endothelial	8	control	Uterus	0.0701544	0.376356	0.359375
CD6	cd6, alcam	Cd6, Alcam	16_T-cell, 18_Dendritic cell, 1_Fibroblast-2, 12_Stromal-3	4	ecoli	Uterus	0.0170211	0.245501	0
CD80	cd80, cd274, cd28, ctla4	Cd274, Cd28, Cd80, Ctla4	0_Fibroblast-1, 1_Fibroblast-2, 2_Stromal-1, 3_Monocyte, 6_Neutrophil, 9_Macrophage, 12_Stromal-3, 16_T-cell, 18_Dendritic cell, 13_Epithelial-5 (Luminal), 14_Epithelial-6 (Secretory), 15_SMC-1, 17_Endothelial, 19_NK-cell-1, 24_Macrophage-2 (Progenitor)	15	ecoli	Uterus	0.025127	0.271458	0
CD86	cd86, cd28, ctla4	Cd86, Cd28, Ctla4	2_Stromal-1, 3_Monocyte, 6_Neutrophil, 9_Macrophage, 12_Stromal-3, 16_T-cell, 18_Dendritic cell, 0_Fibroblast-1, 17_Endothelial	9	ecoli	Uterus	0.0669988	0.369948	0.969727
CD86	cd86, cd28	Cd86, Cd28	2_Stromal-1, 3_Monocyte, 6_Neutrophil, 9_Macrophage, 12_Stromal-3, 16_T-cell, 18_Dendritic cell, 0_Fibroblast-1, 17_Endothelial	9	control	Uterus	0.0466366	0.326225	0.969727
CDH	cdh1		NA	0	control	Uterus	0.0263401	0.274977	0
CDH	cdh1		NA	0	ecoli	Uterus	0.0162249	0.242647	0
CDH1	cdh1, itga1, itgb1	Itga1	3_Monocyte, 6_Neutrophil, 12_Stromal-3, 19_NK-cell-1, 0_Fibroblast-1, 4_Stromal-2 (Decidua)	6	ecoli	Uterus	0.058212	0.351659	0.0625
CDH1	cdh1, itga1, itgb1, klrg1	Itga1, Klrg1	3_Monocyte, 6_Neutrophil, 12_Stromal-3, 19_NK-cell-1, 0_Fibroblast-1, 4_Stromal-2 (Decidua)	6	control	Uterus	0.0240108	0.26815	0.0625
CDH5	cdh5	Cdh5	9_Macrophage	1	control	Uterus	0.0784487	0.392879	0
CDH5	cdh5	Cdh5	9_Macrophage	1	ecoli	Uterus	0.0261906	0.274548	0
CEACAM	cd209a, ceacam1	Ceacam1, Cd209a	9_Macrophage, 0_Fibroblast-1, 3_Monocyte, 12_Stromal-3, 18_Dendritic cell	5	control	Uterus	0.004872	0.18782	0
CHEMERIN	rarres2, cmklr1	Rarres2, Cmklr1	3_Monocyte, 12_Stromal-3, 6_Neutrophil, 9_Macrophage	4	control	Uterus	0.417219	1.14398	0.715768
CHEMERIN	rarres2, cmklr1	Rarres2, Cmklr1	3_Monocyte, 12_Stromal-3, 6_Neutrophil, 9_Macrophage	4	ecoli	Uterus	0.379566	1.03228	0.715768
CLEC	clec2d, klrb1b, clec2f, klrb1f, clec2i	Clec2i, Clec2d, Clec2f, Klrb1f, Klrb1b	3_Monocyte, 6_Neutrophil, 9_Macrophage, 12_Stromal-3, 18_Dendritic cell, 0_Fibroblast-1, 14_Epithelial-6 (Secretory), 15_SMC-1, 19_NK-cell-1	9	control	Uterus	0.0979928	0.430504	0.556113
CLEC	clec2d, klrb1b, clec2f, klrb1f	Clec2d, Clec2f, Klrb1f, Klrb1b	3_Monocyte, 6_Neutrophil, 18_Dendritic cell, 0_Fibroblast-1, 9_Macrophage, 12_Stromal-3, 14_Epithelial-6 (Secretory), 15_SMC-1, 19_NK-cell-1	9	ecoli	Uterus	0.0929745	0.420976	0.556113
CNTN	cntn1, nrcam	Cntn1	0_Fibroblast-1, 12_Stromal-3	2	control	Uterus	0.00136684	0.151624	0
CNTN	cntn1, nrcam	Cntn1	0_Fibroblast-1, 12_Stromal-3	2	ecoli	Uterus	0.000135459	0.112273	0
COLLAGEN	col1a1, itga1, itgb1, col1a2, col4a1, col4a2, col4a3, col4a5, col4a6, col6a1, col6a2, col6a3, col6a4, itga2, itga3, itga9, itgav, itgb8, cd44, sdc1, sdc4	Cd44, Sdc4, Col4a5, Sdc1, Itga9, Itga1, Col6a3, Itga2, Itgav, Itgb8, Col4a2, Col4a3, Col4a1, Col1a1	6_Neutrophil, 0_Fibroblast-1, 1_Fibroblast-2, 2_Stromal-1, 3_Monocyte, 4_Stromal-2 (Decidua), 9_Macrophage, 12_Stromal-3, 13_Epithelial-5 (Luminal), 14_Epithelial-6 (Secretory), 18_Dendritic cell, 19_NK-cell-1, 15_SMC-1, 16_T-cell, 17_Endothelial, 24_Macrophage-2 (Progenitor)	16	ecoli	Uterus	136.321	15.7491	0.0428004
COLLAGEN	col1a1, itga1, itgb1, col1a2, col4a1, col4a2, col4a5, col4a6, col6a1, col6a2, col6a3, col6a4, itga2, itga3, itga9, itgav, itgb8, cd44, sdc1, sdc4	Cd44, Sdc4, Col4a5, Sdc1, Itga9, Itga1, Col6a3, Itga2, Itgav, Itgb8, Col4a2, Col4a1, Col1a1	6_Neutrophil, 0_Fibroblast-1, 1_Fibroblast-2, 2_Stromal-1, 3_Monocyte, 4_Stromal-2 (Decidua), 9_Macrophage, 12_Stromal-3, 13_Epithelial-5 (Luminal), 14_Epithelial-6 (Secretory), 18_Dendritic cell, 19_NK-cell-1, 15_SMC-1, 16_T-cell, 17_Endothelial, 24_Macrophage-2 (Progenitor)	16	control	Uterus	106.138	15.6441	0.0428004
COMPLEMENT	c3, c3ar1, itgam, itgb2, itgax	C3, Itgam, Itgb2, C3ar1, Itgax	23_Epithelial-8 (Enterocyte), 0_Fibroblast-1, 1_Fibroblast-2, 2_Stromal-1, 3_Monocyte, 4_Stromal-2 (Decidua), 6_Neutrophil, 9_Macrophage, 12_Stromal-3, 13_Epithelial-5 (Luminal), 18_Dendritic cell, 21_Fibroblast-3, 15_SMC-1, 16_T-cell, 17_Endothelial, 19_NK-cell-1	16	control	Uterus	5.94591	14.3842	0.498744
COMPLEMENT	c3, c3ar1, itgam, itgb2, itgax	C3, Itgam, Itgb2, C3ar1, Itgax	23_Epithelial-8 (Enterocyte), 0_Fibroblast-1, 1_Fibroblast-2, 2_Stromal-1, 3_Monocyte, 4_Stromal-2 (Decidua), 6_Neutrophil, 9_Macrophage, 12_Stromal-3, 13_Epithelial-5 (Luminal), 18_Dendritic cell, 21_Fibroblast-3, 15_SMC-1, 16_T-cell, 17_Endothelial, 19_NK-cell-1	16	ecoli	Uterus	5.38949	13.9642	0.498744
CSF	csf1, csf1r	Csf1, Csf1r	0_Fibroblast-1, 1_Fibroblast-2, 6_Neutrophil, 9_Macrophage, 12_Stromal-3, 3_Monocyte, 15_SMC-1, 18_Dendritic cell	8	control	Uterus	2.03478	12.3893	7.22215e-12
CSF	csf1, csf1r	Csf1, Csf1r	0_Fibroblast-1, 1_Fibroblast-2, 6_Neutrophil, 9_Macrophage, 12_Stromal-3, 3_Monocyte, 15_SMC-1, 18_Dendritic cell	8	ecoli	Uterus	0.620199	2.0933	7.22215e-12
CSF3	csf3, csf3r	Csf3, Csf3r	5_Epithelial-1 (Basal), 7_Epithelial-2 (Squamous), 8_Epithelial-3 (Squamous), 11_Epithelial-10 (Proliferative), 14_Epithelial-6 (Secretory), 0_Fibroblast-1, 1_Fibroblast-2, 2_Stromal-1, 3_Monocyte, 4_Stromal-2 (Decidua), 6_Neutrophil, 9_Macrophage, 12_Stromal-3, 13_Epithelial-5 (Luminal), 18_Dendritic cell, 27_NK-cell-2, 15_SMC-1, 16_T-cell, 17_Endothelial, 19_NK-cell-1, 24_Macrophage-2 (Progenitor)	21	ecoli	Uterus	0.116338	0.464845	0
CSPG4	cspg4, itga2, itgb1	Itga2, Cspg4	12_Stromal-3, 0_Fibroblast-1, 3_Monocyte, 14_Epithelial-6 (Secretory)	4	control	Uterus	0.00749851	0.204371	0
CSPG4	cspg4, itga2, itgb1	Itga2, Cspg4	12_Stromal-3, 0_Fibroblast-1, 3_Monocyte, 14_Epithelial-6 (Secretory)	4	ecoli	Uterus	0.00128301	0.150183	0
CX3C	cx3cl1, cx3cr1	Cx3cr1, Cx3cl1	3_Monocyte, 6_Neutrophil, 9_Macrophage, 12_Stromal-3, 14_Epithelial-6 (Secretory), 0_Fibroblast-1, 13_Epithelial-5 (Luminal)	7	control	Uterus	0.00165986	0.156225	0
CXCL	cxcl1, cxcr2, cxcl5, cxcl2, cxcl3, cxcl12, cxcr4, ackr3, cxcl16, cxcr6, ackr1, cxcl9, cxcl10	Cxcl5, Cxcl2, Cxcl1, Cxcl10, Cxcl3, Cxcl16, Cxcr2, Cxcl9, Cxcl12, Cxcr4, Ackr1, Ackr3, Cxcr6	5_Epithelial-1 (Basal), 6_Neutrophil, 7_Epithelial-2 (Squamous), 11_Epithelial-10 (Proliferative), 14_Epithelial-6 (Secretory), 23_Epithelial-8 (Enterocyte), 0_Fibroblast-1, 1_Fibroblast-2, 2_Stromal-1, 3_Monocyte, 4_Stromal-2 (Decidua), 8_Epithelial-3 (Squamous), 9_Macrophage, 10_Epithelial-4 (Glandular), 12_Stromal-3, 13_Epithelial-5 (Luminal), 16_T-cell, 17_Endothelial, 18_Dendritic cell, 19_NK-cell-1, 21_Fibroblast-3, 22_Erythroid, 24_Macrophage-2 (Progenitor), 27_NK-cell-2, 15_SMC-1, 20_Epithelial-7 (Glandular)	26	ecoli	Uterus	1.83543	12.2843	0.000254312
CXCL	cxcl4, cxcr3, cxcl10, pf4, cxcl12, cxcr4, ackr3, cxcl16, cxcr6, cxcl2, ackr1	Pf4, Cxcl2, Cxcl10, Cxcl16, Cxcr3, Cxcl12, Cxcr4, Ackr1, Ackr3, Cxcr6	3_Monocyte, 6_Neutrophil, 7_Epithelial-2 (Squamous), 14_Epithelial-6 (Secretory), 23_Epithelial-8 (Enterocyte), 0_Fibroblast-1, 2_Stromal-1, 4_Stromal-2 (Decidua), 8_Epithelial-3 (Squamous), 9_Macrophage, 10_Epithelial-4 (Glandular), 12_Stromal-3, 13_Epithelial-5 (Luminal), 16_T-cell, 17_Endothelial, 18_Dendritic cell, 19_NK-cell-1, 22_Erythroid, 24_Macrophage-2 (Progenitor), 27_NK-cell-2, 1_Fibroblast-2, 15_SMC-1, 20_Epithelial-7 (Glandular), 21_Fibroblast-3	24	control	Uterus	0.872499	7.33174	0.000254312
DESMOSOME	dsc2, dsg2	Dsc2, Dsg2	14_Epithelial-6 (Secretory), 16_T-cell	2	control	Uterus	0.000752735	0.139047	0
DESMOSOME	dsc2, dsg2	Dsc2, Dsg2	14_Epithelial-6 (Secretory), 16_T-cell	2	ecoli	Uterus	0.000170904	0.115282	0
EDN	edn1, ednra, ednrb	Ednra, Edn1, Ednrb	1_Fibroblast-2, 3_Monocyte, 9_Macrophage, 12_Stromal-3, 14_Epithelial-6 (Secretory), 0_Fibroblast-1, 6_Neutrophil, 13_Epithelial-5 (Luminal), 15_SMC-1, 18_Dendritic cell	10	ecoli	Uterus	0.00988359	0.216597	0
EGF	tgfa, egfr, erbb2, hbegf, erbb4	Hbegf, Erbb4, Egfr	9_Macrophage, 14_Epithelial-6 (Secretory), 12_Stromal-3, 15_SMC-1	4	ecoli	Uterus	0.0286745	0.281551	0.0546875
EGF	tgfa, egfr, erbb2, hbegf, erbb4	Hbegf, Erbb4, Egfr	9_Macrophage, 14_Epithelial-6 (Secretory), 12_Stromal-3, 15_SMC-1	4	control	Uterus	0.0131165	0.23074	0.0546875
EPHA	efna1, epha1, epha2, efna4, efna5, ephb2	Epha1, Efna4, Epha2	0_Fibroblast-1, 14_Epithelial-6 (Secretory), 18_Dendritic cell	3	control	Uterus	0.00965284	0.215494	1
EPHA	efna1, epha1, efna5, ephb2	Epha1	0_Fibroblast-1	1	ecoli	Uterus	0.00819343	0.208142	1
EPHB	efnb1, ephb1, ephb2, ephb4, efnb2	Efnb2, Efnb1	0_Fibroblast-1, 1_Fibroblast-2, 12_Stromal-3	3	control	Uterus	0.0552311	0.345277	0.00075871
EPHB	efnb1, ephb2, ephb4, efnb2	Efnb2, Efnb1	0_Fibroblast-1, 1_Fibroblast-2, 12_Stromal-3	3	ecoli	Uterus	0.0125717	0.228503	0.00075871
ESAM	esam		NA	0	control	Uterus	0.00626533	0.197133	0
ESAM	esam		NA	0	ecoli	Uterus	0.00115741	0.147895	0
FASLG	fasl, fas	Fas	6_Neutrophil, 0_Fibroblast-1, 1_Fibroblast-2, 2_Stromal-1, 3_Monocyte, 9_Macrophage, 12_Stromal-3, 13_Epithelial-5 (Luminal), 14_Epithelial-6 (Secretory), 16_T-cell, 18_Dendritic cell, 24_Macrophage-2 (Progenitor)	12	ecoli	Uterus	0.00997453	0.217027	0
FGF	fgf2, fgfr1, fgfr2, fgf7	Fgfr1, Fgfr2	3_Monocyte, 6_Neutrophil, 9_Macrophage, 14_Epithelial-6 (Secretory), 18_Dendritic cell, 27_NK-cell-2, 0_Fibroblast-1	7	control	Uterus	0.0686308	0.373272	0.514305
FGF	fgf2, fgfr1, fgfr2, fgf7	Fgfr1, Fgfr2	3_Monocyte, 6_Neutrophil, 9_Macrophage, 14_Epithelial-6 (Secretory), 18_Dendritic cell, 27_NK-cell-2, 0_Fibroblast-1	7	ecoli	Uterus	0.0614267	0.358434	0.514305
FN1	fn1, itga3, itgb1, itga4, itga5, itga8, itgav, itgb7, itgb3, itga2b, itgb6, itgb8, cd44, sdc1, sdc4	Cd44, Sdc4, Itga8, Sdc1, Fn1, Itgb7, Itga5, Itga4, Itga2b, Itgb6, Itgav, Itgb8	6_Neutrophil, 0_Fibroblast-1, 1_Fibroblast-2, 2_Stromal-1, 3_Monocyte, 9_Macrophage, 12_Stromal-3, 13_Epithelial-5 (Luminal), 14_Epithelial-6 (Secretory), 18_Dendritic cell, 4_Stromal-2 (Decidua), 15_SMC-1, 16_T-cell, 17_Endothelial, 19_NK-cell-1, 24_Macrophage-2 (Progenitor)	16	ecoli	Uterus	19.5971	15.3291	0.188458
FN1	fn1, itga3, itgb1, itga4, itga5, itga8, itgav, itgb7, itgb3, itgb6, itgb8, cd44, sdc1, sdc4	Cd44, Sdc4, Itga8, Sdc1, Fn1, Itgb7, Itga5, Itga4, Itgb6, Itgav, Itgb8	6_Neutrophil, 0_Fibroblast-1, 1_Fibroblast-2, 2_Stromal-1, 3_Monocyte, 9_Macrophage, 12_Stromal-3, 13_Epithelial-5 (Luminal), 14_Epithelial-6 (Secretory), 18_Dendritic cell, 4_Stromal-2 (Decidua), 15_SMC-1, 16_T-cell, 17_Endothelial, 19_NK-cell-1, 24_Macrophage-2 (Progenitor)	16	control	Uterus	19.5354	15.2241	0.188458
GALECTIN	lgals9, cd45, ighm, cd44	Cd44, Lgals9, Ighm	6_Neutrophil, 0_Fibroblast-1, 1_Fibroblast-2, 2_Stromal-1, 3_Monocyte, 9_Macrophage, 12_Stromal-3, 13_Epithelial-5 (Luminal), 14_Epithelial-6 (Secretory), 16_T-cell, 18_Dendritic cell, 21_Fibroblast-3, 4_Stromal-2 (Decidua), 15_SMC-1, 17_Endothelial, 19_NK-cell-1, 24_Macrophage-2 (Progenitor), 27_NK-cell-2	18	ecoli	Uterus	5.15654	13.8592	7.28352e-05
GALECTIN	lgals9, cd45, ighm, cd44	Cd44, Lgals9, Ighm	6_Neutrophil, 0_Fibroblast-1, 1_Fibroblast-2, 2_Stromal-1, 3_Monocyte, 9_Macrophage, 12_Stromal-3, 13_Epithelial-5 (Luminal), 14_Epithelial-6 (Secretory), 16_T-cell, 18_Dendritic cell, 21_Fibroblast-3, 4_Stromal-2 (Decidua), 15_SMC-1, 17_Endothelial, 19_NK-cell-1, 24_Macrophage-2 (Progenitor), 27_NK-cell-2	18	control	Uterus	2.36416	12.5993	7.28352e-05
GAS	gas6, axl, mertk, tyro3	Gas6, Mertk, Axl	0_Fibroblast-1, 3_Monocyte, 6_Neutrophil, 9_Macrophage, 12_Stromal-3, 14_Epithelial-6 (Secretory), 18_Dendritic cell, 24_Macrophage-2 (Progenitor)	8	control	Uterus	1.30143	11.7593	1.98569e-07
GAS	gas6, axl, mertk, tyro3	Gas6, Mertk, Axl	0_Fibroblast-1, 3_Monocyte, 6_Neutrophil, 9_Macrophage, 12_Stromal-3, 14_Epithelial-6 (Secretory), 18_Dendritic cell, 24_Macrophage-2 (Progenitor)	8	ecoli	Uterus	0.302854	0.837168	1.98569e-07
GDF	gdf10, acvr1b, acvr2a	Gdf10, Acvr1b, Acvr2a	0_Fibroblast-1, 1_Fibroblast-2, 12_Stromal-3, 2_Stromal-1, 3_Monocyte, 6_Neutrophil, 9_Macrophage, 18_Dendritic cell, 21_Fibroblast-3	9	control	Uterus	0.00405522	0.181562	0.0625
GDF	gdf10, acvr1b, acvr2a	Gdf10, Acvr1b, Acvr2a	0_Fibroblast-1, 1_Fibroblast-2, 12_Stromal-3, 2_Stromal-1, 3_Monocyte, 6_Neutrophil, 9_Macrophage, 18_Dendritic cell, 21_Fibroblast-3	9	ecoli	Uterus	0.000203228	0.117631	0.0625
GRN	grn, sort1		NA	0	control	Uterus	0.089869	0.415041	5.12227e-08
GRN	grn, sort1		NA	0	ecoli	Uterus	0.0316962	0.289724	5.12227e-08
HGF	hgf, met	Met, Hgf	3_Monocyte, 6_Neutrophil, 9_Macrophage, 0_Fibroblast-1, 1_Fibroblast-2, 12_Stromal-3, 18_Dendritic cell	7	ecoli	Uterus	7.50615e-05	0.105294	0
HSPG	hspg2, dag1	Dag1, Hspg2	3_Monocyte, 12_Stromal-3, 9_Macrophage	3	control	Uterus	1.48734	12.1793	0.259808
HSPG	hspg2, dag1	Dag1, Hspg2	3_Monocyte, 12_Stromal-3, 9_Macrophage	3	ecoli	Uterus	1.34691	11.8643	0.259808
ICAM	icam1, itgax, itgb2, itgal, icam2, itgam, spn	Icam1, Itgam, Itgb2, Spn, Itgal, Itgax, Icam2	23_Epithelial-8 (Enterocyte), 0_Fibroblast-1, 1_Fibroblast-2, 2_Stromal-1, 3_Monocyte, 4_Stromal-2 (Decidua), 6_Neutrophil, 9_Macrophage, 12_Stromal-3, 13_Epithelial-5 (Luminal), 14_Epithelial-6 (Secretory), 16_T-cell, 18_Dendritic cell, 19_NK-cell-1, 15_SMC-1, 17_Endothelial, 24_Macrophage-2 (Progenitor)	17	ecoli	Uterus	1.36606	12.0743	2.49877e-08
ICAM	icam1, itgax, itgb2, itgal, icam2, itgam, spn	Icam1, Itgam, Itgb2, Spn, Itgal, Itgax, Icam2	23_Epithelial-8 (Enterocyte), 0_Fibroblast-1, 1_Fibroblast-2, 2_Stromal-1, 3_Monocyte, 4_Stromal-2 (Decidua), 6_Neutrophil, 9_Macrophage, 12_Stromal-3, 13_Epithelial-5 (Luminal), 14_Epithelial-6 (Secretory), 16_T-cell, 18_Dendritic cell, 19_NK-cell-1, 15_SMC-1, 17_Endothelial, 24_Macrophage-2 (Progenitor)	17	control	Uterus	0.392184	1.06835	2.49877e-08
IFN-I	ifne, ifnar1, ifnar2	Ifnar1, Ifne, Ifnar2	3_Monocyte, 14_Epithelial-6 (Secretory), 0_Fibroblast-1, 6_Neutrophil, 9_Macrophage, 12_Stromal-3, 16_T-cell, 18_Dendritic cell	8	ecoli	Uterus	0.0338613	0.295379	0.106995
IFN-I	ifne, ifnar1, ifnar2	Ifnar1, Ifne, Ifnar2	3_Monocyte, 14_Epithelial-6 (Secretory), 0_Fibroblast-1, 6_Neutrophil, 9_Macrophage, 12_Stromal-3, 16_T-cell, 18_Dendritic cell	8	control	Uterus	0.0253407	0.272083	0.106995
IFN-II	ifng, ifngr1, ifngr2	Ifngr2, Ifngr1, Ifng	7_Epithelial-2 (Squamous), 23_Epithelial-8 (Enterocyte), 0_Fibroblast-1, 9_Macrophage, 13_Epithelial-5 (Luminal), 14_Epithelial-6 (Secretory), 18_Dendritic cell, 19_NK-cell-1, 3_Monocyte, 12_Stromal-3	10	ecoli	Uterus	0.0998229	0.43396	0.012207
IFN-II	ifng, ifngr1, ifngr2	Ifngr2, Ifngr1, Ifng	7_Epithelial-2 (Squamous), 23_Epithelial-8 (Enterocyte), 0_Fibroblast-1, 9_Macrophage, 13_Epithelial-5 (Luminal), 14_Epithelial-6 (Secretory), 18_Dendritic cell, 19_NK-cell-1, 3_Monocyte, 12_Stromal-3	10	control	Uterus	0.0318877	0.290231	0.012207
IGF	igf1, igf1r, itgav, itgb3, itga6, itgb4	Igf1, Itga6, Igf1r, Itgb4, Itgav	0_Fibroblast-1, 1_Fibroblast-2, 3_Monocyte, 6_Neutrophil, 9_Macrophage, 12_Stromal-3, 13_Epithelial-5 (Luminal), 14_Epithelial-6 (Secretory), 16_T-cell, 2_Stromal-1, 15_SMC-1, 18_Dendritic cell	12	control	Uterus	0.151129	0.529206	0.000257762
IGF	igf1, igf1r, itgav, itgb3, itga6, itgb4	Igf1, Itga6, Igf1r, Itgb4, Itgav	0_Fibroblast-1, 1_Fibroblast-2, 3_Monocyte, 6_Neutrophil, 9_Macrophage, 12_Stromal-3, 13_Epithelial-5 (Luminal), 14_Epithelial-6 (Secretory), 16_T-cell, 2_Stromal-1, 15_SMC-1, 18_Dendritic cell	12	ecoli	Uterus	0.0318983	0.290259	0.000257762
IL1	il1a, il1r1, il1rap, il1b, il1r2, il1f6, il1rl2, il1f8, il1f9, il18, il18r1, il18rap	Il1b, Il1f9, Il1f6, Il1a, Il1rap, Il1r2, Il18rap, Il18, Il1r1, Il1rl2, Il18r1	3_Monocyte, 6_Neutrophil, 7_Epithelial-2 (Squamous), 8_Epithelial-3 (Squamous), 10_Epithelial-4 (Glandular), 11_Epithelial-10 (Proliferative), 14_Epithelial-6 (Secretory), 23_Epithelial-8 (Enterocyte), 0_Fibroblast-1, 1_Fibroblast-2, 2_Stromal-1, 4_Stromal-2 (Decidua), 9_Macrophage, 12_Stromal-3, 13_Epithelial-5 (Luminal), 15_SMC-1, 16_T-cell, 17_Endothelial, 18_Dendritic cell, 27_NK-cell-2, 19_NK-cell-1, 21_Fibroblast-3	22	ecoli	Uterus	1.05684	11.5493	7.27596e-12
IL1	il1a, il1r2, il1b	Il1b, Il1a, Il1r2	3_Monocyte, 6_Neutrophil, 7_Epithelial-2 (Squamous), 10_Epithelial-4 (Glandular), 0_Fibroblast-1, 1_Fibroblast-2, 2_Stromal-1, 4_Stromal-2 (Decidua), 9_Macrophage, 12_Stromal-3, 13_Epithelial-5 (Luminal), 14_Epithelial-6 (Secretory), 15_SMC-1, 16_T-cell, 17_Endothelial, 18_Dendritic cell, 27_NK-cell-2, 19_NK-cell-1, 21_Fibroblast-3	19	control	Uterus	0.0135514	0.23249	7.27596e-12
IL2	il7, il7r, il2rg, tslp, crlf2	Crlf2, Tslp, Il2rg, Il7r, Il7	3_Monocyte, 6_Neutrophil, 9_Macrophage, 12_Stromal-3, 16_T-cell, 18_Dendritic cell, 0_Fibroblast-1	7	control	Uterus	0.0328022	0.292632	0
IL2	il7, il7r, il2rg	Il2rg, Il7r, Il7	3_Monocyte, 6_Neutrophil, 9_Macrophage, 12_Stromal-3, 18_Dendritic cell, 0_Fibroblast-1, 16_T-cell	7	ecoli	Uterus	0.00981284	0.21626	0
IL6	il6, il6r, il6st	Il6, Il6st	0_Fibroblast-1, 1_Fibroblast-2, 2_Stromal-1, 3_Monocyte, 4_Stromal-2 (Decidua), 9_Macrophage, 12_Stromal-3, 13_Epithelial-5 (Luminal), 14_Epithelial-6 (Secretory), 15_SMC-1, 16_T-cell, 17_Endothelial	12	ecoli	Uterus	0.016597	0.24399	0
ITGAL-ITGB2	itgb2, cd226, icam1, icam2	Icam1, Itgb2, Cd226, Icam2	23_Epithelial-8 (Enterocyte), 0_Fibroblast-1, 1_Fibroblast-2, 2_Stromal-1, 3_Monocyte, 4_Stromal-2 (Decidua), 6_Neutrophil, 9_Macrophage, 12_Stromal-3, 13_Epithelial-5 (Luminal), 14_Epithelial-6 (Secretory), 16_T-cell, 18_Dendritic cell, 19_NK-cell-1, 15_SMC-1, 24_Macrophage-2 (Progenitor)	16	ecoli	Uterus	0.360057	0.978959	9.9892e-06
ITGAL-ITGB2	itgb2, cd226, icam1, icam2	Icam1, Itgb2, Cd226, Icam2	23_Epithelial-8 (Enterocyte), 0_Fibroblast-1, 1_Fibroblast-2, 2_Stromal-1, 3_Monocyte, 4_Stromal-2 (Decidua), 6_Neutrophil, 9_Macrophage, 12_Stromal-3, 13_Epithelial-5 (Luminal), 14_Epithelial-6 (Secretory), 16_T-cell, 18_Dendritic cell, 19_NK-cell-1, 15_SMC-1, 24_Macrophage-2 (Progenitor)	16	control	Uterus	0.141952	0.512224	9.9892e-06
JAM	jam3, itgam, itgb2, jam1, itgal, f11r	Itgam, Itgb2, Itgal	0_Fibroblast-1, 1_Fibroblast-2, 2_Stromal-1, 3_Monocyte, 4_Stromal-2 (Decidua), 6_Neutrophil, 9_Macrophage, 13_Epithelial-5 (Luminal), 18_Dendritic cell, 12_Stromal-3, 15_SMC-1, 16_T-cell, 17_Endothelial, 24_Macrophage-2 (Progenitor)	14	control	Uterus	0.223999	0.668398	0.000587274
JAM	jam3, itgam, itgb2, jam1, itgal, f11r	Itgam, Itgb2, Itgal	0_Fibroblast-1, 1_Fibroblast-2, 2_Stromal-1, 3_Monocyte, 4_Stromal-2 (Decidua), 6_Neutrophil, 9_Macrophage, 13_Epithelial-5 (Luminal), 18_Dendritic cell, 12_Stromal-3, 15_SMC-1, 16_T-cell, 17_Endothelial, 24_Macrophage-2 (Progenitor)	14	ecoli	Uterus	0.135193	0.499736	0.000587274
LAIR1	lair1, pira2	Pira2, Lair1	2_Stromal-1, 3_Monocyte, 6_Neutrophil, 9_Macrophage, 12_Stromal-3, 18_Dendritic cell, 17_Endothelial	7	control	Uterus	0.0138953	0.233852	0.5625
LAIR1	lair1, pira2	Pira2, Lair1	2_Stromal-1, 3_Monocyte, 6_Neutrophil, 9_Macrophage, 12_Stromal-3, 18_Dendritic cell, 17_Endothelial	7	ecoli	Uterus	0.00864782	0.210506	0.5625
LAMININ	lama2, itga1, itgb1, lama3, lama4, lama5, lamb1, lamb2, lamb3, lamc1, lamc2, itga2, itga3, itga6, itga7, itga9, itgav, itgb8, itgb4, cd44, sv2b, dag1	Cd44, Lamc2, Itga6, Dag1, Itga9, Itga1, Lama2, Itga2, Itgb4, Itgav, Sv2b, Itgb8, Lamb2, Lama4, Lamb3, Lamc1, Lama3	6_Neutrophil, 0_Fibroblast-1, 1_Fibroblast-2, 2_Stromal-1, 3_Monocyte, 9_Macrophage, 12_Stromal-3, 13_Epithelial-5 (Luminal), 14_Epithelial-6 (Secretory), 19_NK-cell-1, 4_Stromal-2 (Decidua), 15_SMC-1, 16_T-cell, 17_Endothelial, 18_Dendritic cell	15	control	Uterus	26.4098	15.5391	0.214499
LAMININ	lama2, itga1, itgb1, lama3, lama4, lama5, lamb1, lamb2, lamb3, lamc1, lamc2, itga2, itga3, itga6, itga9, itgav, itgb8, itgb4, cd44, dag1	Cd44, Lamc2, Itga6, Dag1, Itga9, Itga1, Lama2, Itga2, Itgb4, Itgav, Itgb8, Lamb2, Lama4, Lamb3, Lamc1, Lama3	6_Neutrophil, 0_Fibroblast-1, 1_Fibroblast-2, 2_Stromal-1, 3_Monocyte, 9_Macrophage, 12_Stromal-3, 13_Epithelial-5 (Luminal), 14_Epithelial-6 (Secretory), 19_NK-cell-1, 4_Stromal-2 (Decidua), 15_SMC-1, 16_T-cell, 17_Endothelial, 18_Dendritic cell	15	ecoli	Uterus	23.8978	15.4341	0.214499
LIFR	lif, lifr, il6st	Lif, Il6st, Lifr	0_Fibroblast-1, 1_Fibroblast-2, 3_Monocyte, 6_Neutrophil, 9_Macrophage, 12_Stromal-3, 13_Epithelial-5 (Luminal), 14_Epithelial-6 (Secretory), 18_Dendritic cell, 16_T-cell, 24_Macrophage-2 (Progenitor)	11	ecoli	Uterus	0.00162483	0.155706	0
MHC-I	h2-t23, klrd1, klrc1, klrc2, ulbp1, klrk1	H2-T23, Klrk1, Ulbp1, Klrd1	0_Fibroblast-1, 1_Fibroblast-2, 3_Monocyte, 9_Macrophage, 16_T-cell, 18_Dendritic cell, 2_Stromal-1, 4_Stromal-2 (Decidua), 6_Neutrophil, 12_Stromal-3, 13_Epithelial-5 (Luminal), 14_Epithelial-6 (Secretory), 15_SMC-1, 19_NK-cell-1	14	ecoli	Uterus	0.43798	1.21127	0.00283813
MHC-I	h2-t23, klrd1, klrc2, ulbp1, klrk1	H2-T23, Klrk1, Ulbp1, Klrd1	0_Fibroblast-1, 1_Fibroblast-2, 3_Monocyte, 9_Macrophage, 16_T-cell, 18_Dendritic cell, 2_Stromal-1, 4_Stromal-2 (Decidua), 6_Neutrophil, 12_Stromal-3, 13_Epithelial-5 (Luminal), 14_Epithelial-6 (Secretory), 15_SMC-1, 19_NK-cell-1	14	control	Uterus	0.248432	0.718089	0.00283813
MIF	mif, cd74, cxcr4, cd44, ackr3	Cd74, Cd44, Mif, Cxcr4, Ackr3	3_Monocyte, 6_Neutrophil, 0_Fibroblast-1, 1_Fibroblast-2, 2_Stromal-1, 9_Macrophage, 12_Stromal-3, 13_Epithelial-5 (Luminal), 14_Epithelial-6 (Secretory), 16_T-cell, 18_Dendritic cell, 21_Fibroblast-3, 4_Stromal-2 (Decidua), 10_Epithelial-4 (Glandular), 15_SMC-1, 17_Endothelial, 19_NK-cell-1	17	control	Uterus	7.54529	14.6992	0.248591
MIF	mif, cd74, cd44, ackr3	Cd74, Cd44, Mif, Ackr3	3_Monocyte, 6_Neutrophil, 0_Fibroblast-1, 1_Fibroblast-2, 2_Stromal-1, 9_Macrophage, 12_Stromal-3, 13_Epithelial-5 (Luminal), 14_Epithelial-6 (Secretory), 16_T-cell, 18_Dendritic cell, 21_Fibroblast-3, 4_Stromal-2 (Decidua), 10_Epithelial-4 (Glandular), 15_SMC-1, 17_Endothelial	16	ecoli	Uterus	6.55125	14.4892	0.248591
MK	mdk, sdc1, sdc2, sdc4, itga4, itgb1, itga6, lrp1, ncl	Sdc4, Ncl, Sdc1, Itga6, Itga4, Lrp1, Mdk, Sdc2	0_Fibroblast-1, 1_Fibroblast-2, 3_Monocyte, 6_Neutrophil, 9_Macrophage, 12_Stromal-3, 13_Epithelial-5 (Luminal), 14_Epithelial-6 (Secretory), 18_Dendritic cell, 2_Stromal-1, 4_Stromal-2 (Decidua), 15_SMC-1, 16_T-cell, 19_NK-cell-1, 24_Macrophage-2 (Progenitor)	15	control	Uterus	4.65099	13.6492	0.259458
MK	mdk, sdc1, sdc2, sdc4, itga4, itgb1, itga6, lrp1, ncl	Sdc4, Ncl, Sdc1, Itga6, Itga4, Lrp1, Mdk, Sdc2	0_Fibroblast-1, 1_Fibroblast-2, 3_Monocyte, 6_Neutrophil, 9_Macrophage, 12_Stromal-3, 13_Epithelial-5 (Luminal), 14_Epithelial-6 (Secretory), 18_Dendritic cell, 2_Stromal-1, 4_Stromal-2 (Decidua), 15_SMC-1, 16_T-cell, 19_NK-cell-1, 24_Macrophage-2 (Progenitor)	15	ecoli	Uterus	3.73458	13.3342	0.259458
MPZ	mpzl1	Mpzl1	9_Macrophage	1	control	Uterus	0.0437142	0.31948	0.0102408
MPZ	mpzl1	Mpzl1	9_Macrophage	1	ecoli	Uterus	0.0271994	0.277426	0.0102408
NCAM	ncam1, fgfr1	Fgfr1, Ncam1	3_Monocyte, 6_Neutrophil, 9_Macrophage, 13_Epithelial-5 (Luminal), 14_Epithelial-6 (Secretory), 18_Dendritic cell, 27_NK-cell-2, 0_Fibroblast-1, 16_T-cell, 21_Fibroblast-3	10	control	Uterus	0.537886	1.61262	1.68671e-10
NCAM	ncam1, fgfr1	Fgfr1, Ncam1	3_Monocyte, 6_Neutrophil, 9_Macrophage, 13_Epithelial-5 (Luminal), 14_Epithelial-6 (Secretory), 18_Dendritic cell, 27_NK-cell-2, 0_Fibroblast-1, 16_T-cell, 21_Fibroblast-3	10	ecoli	Uterus	0.13912	0.506992	1.68671e-10
ncWNT	wnt5a, fzd1, fzd2, fzd4, fzd5, fzd6, fzd7, mcam	Fzd7, Fzd5, Fzd1, Wnt5a, Fzd2, Mcam	1_Fibroblast-2, 6_Neutrophil, 9_Macrophage, 12_Stromal-3, 14_Epithelial-6 (Secretory), 3_Monocyte, 15_SMC-1	7	control	Uterus	0.607842	2.00868	0.113098
ncWNT	wnt5a, fzd1, fzd2, fzd5, fzd6, fzd7, mcam	Fzd7, Fzd5, Fzd1, Wnt5a, Fzd2, Mcam	1_Fibroblast-2, 6_Neutrophil, 9_Macrophage, 12_Stromal-3, 14_Epithelial-6 (Secretory), 3_Monocyte, 15_SMC-1	7	ecoli	Uterus	0.418679	1.14857	0.113098
NECTIN	nectin1, cadm3, nectin4, nectin3, nectin2, pvr, cd226	Nectin2, Pvr, Nectin3, Cadm3, Nectin4, Cd226	0_Fibroblast-1, 1_Fibroblast-2, 3_Monocyte, 6_Neutrophil, 9_Macrophage, 12_Stromal-3, 18_Dendritic cell, 15_SMC-1, 16_T-cell	9	control	Uterus	0.148491	0.524321	0.821002
NECTIN	nectin1, cadm3, nectin4, nectin3, nectin2, pvr, cd226	Nectin2, Pvr, Nectin3, Cadm3, Nectin4, Cd226	0_Fibroblast-1, 1_Fibroblast-2, 3_Monocyte, 6_Neutrophil, 9_Macrophage, 12_Stromal-3, 18_Dendritic cell, 15_SMC-1, 16_T-cell	9	ecoli	Uterus	0.0863781	0.408326	0.821002
NEGR	negr1	Negr1	1_Fibroblast-2, 9_Macrophage, 18_Dendritic cell	3	control	Uterus	0.00333367	0.175325	0.0165612
NEGR	negr1	Negr1	1_Fibroblast-2, 9_Macrophage, 18_Dendritic cell	3	ecoli	Uterus	0.000927211	0.143198	0.0165612
NKG2D	ulbp1, klrk1, hcst	Klrk1, Ulbp1, Hcst	3_Monocyte, 9_Macrophage, 16_T-cell, 18_Dendritic cell, 0_Fibroblast-1, 1_Fibroblast-2, 6_Neutrophil, 12_Stromal-3, 19_NK-cell-1	9	control	Uterus	0.0175506	0.247362	1
NKG2D	ulbp1, klrk1, hcst	Klrk1, Ulbp1, Hcst	3_Monocyte, 9_Macrophage, 16_T-cell, 18_Dendritic cell, 0_Fibroblast-1, 1_Fibroblast-2, 6_Neutrophil, 12_Stromal-3, 19_NK-cell-1	9	ecoli	Uterus	0.0153662	0.239488	1
NOTCH	dll4, notch1, notch2, jag1	Notch2, Jag1, Notch1	6_Neutrophil, 9_Macrophage, 3_Monocyte, 15_SMC-1, 16_T-cell, 18_Dendritic cell	6	control	Uterus	0.0787532	0.393478	0.00324719
NOTCH	jag1, notch1, notch2	Notch2, Jag1, Notch1	6_Neutrophil, 9_Macrophage, 3_Monocyte, 15_SMC-1, 16_T-cell, 18_Dendritic cell	6	ecoli	Uterus	0.0256329	0.272935	0.00324719
NPR2	nppc, npr2	Npr2, Nppc	1_Fibroblast-2, 3_Monocyte, 12_Stromal-3	3	control	Uterus	0.00151361	0.154006	0
NRG	nrg1, erbb3, erbb2, erbb4, nrg4, itgav, itgb3	Nrg1, Itgav, Erbb4	3_Monocyte, 9_Macrophage, 14_Epithelial-6 (Secretory), 18_Dendritic cell, 13_Epithelial-5 (Luminal), 16_T-cell	6	control	Uterus	0.122489	0.476251	0.758298
NRG	nrg1, erbb3, erbb2, erbb4, nrg4, itgav, itgb3	Nrg1, Itgav, Erbb4	3_Monocyte, 9_Macrophage, 14_Epithelial-6 (Secretory), 18_Dendritic cell, 13_Epithelial-5 (Luminal), 16_T-cell	6	ecoli	Uterus	0.103187	0.440294	0.758298
NRXN	nrxn3, nlgn2	Nlgn2, Nrxn3	0_Fibroblast-1, 1_Fibroblast-2, 12_Stromal-3	3	ecoli	Uterus	0.00289967	0.17114	0
OCLN	ocln		NA	0	control	Uterus	0.00113253	0.147421	0
OCLN	ocln		NA	0	ecoli	Uterus	0.000439195	0.129357	0
OSM	osm, lifr, il6st, osmr	Osm, Osmr, Il6st, Lifr	0_Fibroblast-1, 1_Fibroblast-2, 2_Stromal-1, 3_Monocyte, 4_Stromal-2 (Decidua), 6_Neutrophil, 9_Macrophage, 12_Stromal-3, 13_Epithelial-5 (Luminal), 14_Epithelial-6 (Secretory), 18_Dendritic cell, 15_SMC-1, 16_T-cell, 19_NK-cell-1, 24_Macrophage-2 (Progenitor), 27_NK-cell-2	16	ecoli	Uterus	0.261336	0.745185	0
PARs	gzma, f2r, f2rl1, pard3	Gzma, F2r, F2rl1	2_Stromal-1, 12_Stromal-3, 16_T-cell, 19_NK-cell-1, 27_NK-cell-2, 0_Fibroblast-1, 3_Monocyte, 9_Macrophage, 18_Dendritic cell	9	ecoli	Uterus	0.242346	0.705522	0.0244141
PARs	gzma, f2r, f2rl1, pard3	Gzma, F2r, F2rl1	2_Stromal-1, 12_Stromal-3, 16_T-cell, 19_NK-cell-1, 27_NK-cell-2, 0_Fibroblast-1, 3_Monocyte, 9_Macrophage, 18_Dendritic cell	9	control	Uterus	0.0676112	0.371198	0.0244141
PD-L1	cd274, pdcd1	Cd274, Pdcd1	0_Fibroblast-1, 1_Fibroblast-2, 2_Stromal-1, 3_Monocyte, 6_Neutrophil, 9_Macrophage, 16_T-cell, 18_Dendritic cell, 12_Stromal-3, 13_Epithelial-5 (Luminal), 14_Epithelial-6 (Secretory), 15_SMC-1, 17_Endothelial, 19_NK-cell-1, 24_Macrophage-2 (Progenitor)	15	ecoli	Uterus	0.00643648	0.198186	0
PDGF	pdgfa, pdgfra, pdgfrb, pdgfb, pdgfc	Pdgfc, Pdgfb, Pdgfa, Pdgfrb, Pdgfra	3_Monocyte, 6_Neutrophil, 9_Macrophage, 12_Stromal-3, 18_Dendritic cell, 0_Fibroblast-1, 14_Epithelial-6 (Secretory), 15_SMC-1, 17_Endothelial	9	control	Uterus	0.232828	0.686127	0.000728458
PDGF	pdgfa, pdgfra, pdgfrb, pdgfc	Pdgfc, Pdgfa, Pdgfrb, Pdgfra	3_Monocyte, 6_Neutrophil, 9_Macrophage, 12_Stromal-3, 0_Fibroblast-1, 14_Epithelial-6 (Secretory), 15_SMC-1, 17_Endothelial	8	ecoli	Uterus	0.113041	0.458715	0.000728458
PECAM1	pecam1	Pecam1	9_Macrophage, 3_Monocyte, 16_T-cell	3	control	Uterus	0.105242	0.444149	0.0975125
PECAM1	pecam1	Pecam1	9_Macrophage, 3_Monocyte, 16_T-cell	3	ecoli	Uterus	0.0428816	0.31753	0.0975125
PERIOSTIN	postn, itgav, itgb3, itgb5	Itgb5, Itgav, Postn	3_Monocyte, 9_Macrophage, 14_Epithelial-6 (Secretory), 1_Fibroblast-2, 6_Neutrophil, 13_Epithelial-5 (Luminal), 16_T-cell, 17_Endothelial	8	control	Uterus	3.96083	13.4392	0.488033
PERIOSTIN	postn, itgav, itgb3, itgb5	Itgb5, Itgav, Postn	3_Monocyte, 9_Macrophage, 14_Epithelial-6 (Secretory), 1_Fibroblast-2, 6_Neutrophil, 13_Epithelial-5 (Luminal), 16_T-cell, 17_Endothelial	8	ecoli	Uterus	3.69804	13.1243	0.488033
PROS	pros1, axl, tyro3	Pros1, Axl	3_Monocyte, 6_Neutrophil, 9_Macrophage, 12_Stromal-3, 27_NK-cell-2, 0_Fibroblast-1, 18_Dendritic cell	7	control	Uterus	0.415815	1.13958	0.748153
PROS	pros1, axl, tyro3	Pros1, Axl	3_Monocyte, 6_Neutrophil, 9_Macrophage, 12_Stromal-3, 27_NK-cell-2, 0_Fibroblast-1, 18_Dendritic cell	7	ecoli	Uterus	0.34724	0.945414	0.748153
PTN	ptn, sdc1, sdc2, sdc3, sdc4, itgav, itgb3, ncl	Sdc4, Ncl, Sdc1, Sdc3, Itgav, Ptn, Sdc2	0_Fibroblast-1, 1_Fibroblast-2, 3_Monocyte, 6_Neutrophil, 9_Macrophage, 12_Stromal-3, 13_Epithelial-5 (Luminal), 14_Epithelial-6 (Secretory), 18_Dendritic cell, 2_Stromal-1, 4_Stromal-2 (Decidua), 15_SMC-1, 16_T-cell, 21_Fibroblast-3, 24_Macrophage-2 (Progenitor)	15	control	Uterus	5.52838	14.2792	1.1386e-06
PTN	ptn, sdc1, sdc2, sdc3, sdc4, itgav, itgb3, ncl	Sdc4, Ncl, Sdc1, Sdc3, Itgav, Ptn, Sdc2	0_Fibroblast-1, 1_Fibroblast-2, 3_Monocyte, 6_Neutrophil, 9_Macrophage, 12_Stromal-3, 13_Epithelial-5 (Luminal), 14_Epithelial-6 (Secretory), 18_Dendritic cell, 2_Stromal-1, 4_Stromal-2 (Decidua), 15_SMC-1, 16_T-cell, 21_Fibroblast-3, 24_Macrophage-2 (Progenitor)	15	ecoli	Uterus	2.82081	12.7043	1.1386e-06
PTPRM	ptprm	Ptprm	1_Fibroblast-2, 3_Monocyte, 6_Neutrophil, 0_Fibroblast-1	4	control	Uterus	0.00024318	0.120168	0
PVR	pvr, cd226	Pvr, Cd226	0_Fibroblast-1, 1_Fibroblast-2, 3_Monocyte, 6_Neutrophil, 9_Macrophage, 12_Stromal-3, 18_Dendritic cell, 15_SMC-1, 16_T-cell	9	ecoli	Uterus	0.0048997	0.18802	0.0273438
PVR	pvr, cd226	Pvr, Cd226	0_Fibroblast-1, 1_Fibroblast-2, 3_Monocyte, 6_Neutrophil, 9_Macrophage, 12_Stromal-3, 18_Dendritic cell, 15_SMC-1, 16_T-cell	9	control	Uterus	0.000927222	0.143198	0.0273438
RELN	reln, itga3, itgb1		NA	0	control	Uterus	0.0437605	0.319588	0
RELN	reln, itga3, itgb1		NA	0	ecoli	Uterus	0.0057782	0.194037	0
SELL	sell, cd34, podxl	Sell, Cd34	0_Fibroblast-1, 1_Fibroblast-2, 2_Stromal-1, 3_Monocyte, 4_Stromal-2 (Decidua), 6_Neutrophil, 9_Macrophage, 13_Epithelial-5 (Luminal), 16_T-cell, 17_Endothelial, 18_Dendritic cell, 19_NK-cell-1, 15_SMC-1, 27_NK-cell-2	14	ecoli	Uterus	0.876437	7.58204	4.46744e-09
SELL	sell, cd34, podxl	Sell, Cd34	0_Fibroblast-1, 1_Fibroblast-2, 2_Stromal-1, 3_Monocyte, 4_Stromal-2 (Decidua), 6_Neutrophil, 9_Macrophage, 13_Epithelial-5 (Luminal), 16_T-cell, 17_Endothelial, 18_Dendritic cell, 19_NK-cell-1, 15_SMC-1, 27_NK-cell-2	14	control	Uterus	0.114145	0.46077	4.46744e-09
SELPLG	selplg, sell	Sell, Selplg	0_Fibroblast-1, 1_Fibroblast-2, 2_Stromal-1, 3_Monocyte, 4_Stromal-2 (Decidua), 6_Neutrophil, 9_Macrophage, 13_Epithelial-5 (Luminal), 16_T-cell, 17_Endothelial, 18_Dendritic cell, 19_NK-cell-1, 12_Stromal-3, 15_SMC-1, 27_NK-cell-2	15	ecoli	Uterus	0.701577	2.82147	3.18978e-08
SELPLG	selplg, sell	Sell, Selplg	0_Fibroblast-1, 1_Fibroblast-2, 2_Stromal-1, 3_Monocyte, 4_Stromal-2 (Decidua), 6_Neutrophil, 9_Macrophage, 13_Epithelial-5 (Luminal), 16_T-cell, 17_Endothelial, 18_Dendritic cell, 19_NK-cell-1, 12_Stromal-3, 15_SMC-1, 27_NK-cell-2	15	control	Uterus	0.0644946	0.364807	3.18978e-08
SEMA3	sema3b, nrp2, plxna1, plxna2, plxna4, sema3c, sema3d, sema3f, nrp1, plxnd1, sema3e	Nrp2, Sema3c, Sema3e, Plxna4, Nrp1, Plxnd1, Plxna1, Sema3f	0_Fibroblast-1, 1_Fibroblast-2, 3_Monocyte, 6_Neutrophil, 9_Macrophage, 12_Stromal-3, 18_Dendritic cell, 14_Epithelial-6 (Secretory), 19_NK-cell-1, 24_Macrophage-2 (Progenitor)	10	control	Uterus	0.563804	1.74505	0.00170637
SEMA3	sema3a, nrp1, plxna1, sema3b, sema3c, sema3d, nrp2, plxna2, sema3f, plxnd1, sema3e	Nrp2, Sema3c, Sema3e, Nrp1, Plxnd1, Sema3a, Plxna1, Sema3f	0_Fibroblast-1, 1_Fibroblast-2, 3_Monocyte, 6_Neutrophil, 9_Macrophage, 12_Stromal-3, 18_Dendritic cell, 4_Stromal-2 (Decidua), 14_Epithelial-6 (Secretory), 19_NK-cell-1, 24_Macrophage-2 (Progenitor)	11	ecoli	Uterus	0.110388	0.453772	0.00170637
SEMA4	sema4a, nrp1, plxna1, plxnb2, sema4d, sema4c, sema4g, timd2, cd72	Sema4a, Cd72, Nrp1, Sema4d, Sema4c, Timd2, Plxnb2, Plxna1	3_Monocyte, 6_Neutrophil, 9_Macrophage, 12_Stromal-3, 13_Epithelial-5 (Luminal), 14_Epithelial-6 (Secretory), 0_Fibroblast-1, 15_SMC-1, 18_Dendritic cell, 19_NK-cell-1	10	ecoli	Uterus	0.561313	1.73167	0.721351
SEMA4	sema4a, plxnb2, sema4d, sema4g, timd2, cd72	Sema4a, Cd72, Sema4d, Timd2, Plxnb2	3_Monocyte, 6_Neutrophil, 9_Macrophage, 12_Stromal-3, 13_Epithelial-5 (Luminal), 14_Epithelial-6 (Secretory), 0_Fibroblast-1, 15_SMC-1, 18_Dendritic cell	9	control	Uterus	0.519835	1.52848	0.721351
SEMA5	sema5a, plxna1	Sema5a, Plxna1	1_Fibroblast-2, 12_Stromal-3, 3_Monocyte, 6_Neutrophil, 18_Dendritic cell	5	ecoli	Uterus	0.0051505	0.189802	0.0708117
SEMA5	sema5a, plxna1	Sema5a, Plxna1	1_Fibroblast-2, 12_Stromal-3, 3_Monocyte, 6_Neutrophil, 18_Dendritic cell	5	control	Uterus	0.00298393	0.171983	0.0708117
SEMA6	sema6d, plxna1, sema6a, plxna2, plxna4	Sema6d, Plxna4, Sema6a, Plxna1	3_Monocyte, 9_Macrophage, 18_Dendritic cell, 0_Fibroblast-1, 6_Neutrophil	5	control	Uterus	0.00817332	0.208035	0.578125
SEMA6	sema6d, plxna1, sema6a, plxna2	Sema6d, Sema6a, Plxna1	3_Monocyte, 9_Macrophage, 0_Fibroblast-1, 6_Neutrophil, 18_Dendritic cell	5	ecoli	Uterus	0.000820732	0.14074	0.578125
SN	siglec1, spn	Siglec1, Spn	6_Neutrophil, 9_Macrophage, 12_Stromal-3, 3_Monocyte	4	ecoli	Uterus	0.0110086	0.221775	0.742188
SN	siglec1, spn	Siglec1, Spn	6_Neutrophil, 9_Macrophage, 12_Stromal-3, 3_Monocyte	4	control	Uterus	0.00868297	0.210686	0.742188
SPP1	spp1, cd44, itgav, itgb3, itgb1, itgb5, itgb6, itga4, itga9, itga8, itga5	Cd44, Spp1, Itga8, Itga9, Itga5, Itgb5, Itga4, Itgb6, Itgav	6_Neutrophil, 7_Epithelial-2 (Squamous), 0_Fibroblast-1, 1_Fibroblast-2, 2_Stromal-1, 3_Monocyte, 9_Macrophage, 12_Stromal-3, 13_Epithelial-5 (Luminal), 14_Epithelial-6 (Secretory), 18_Dendritic cell, 4_Stromal-2 (Decidua), 15_SMC-1, 16_T-cell, 17_Endothelial, 19_NK-cell-1, 24_Macrophage-2 (Progenitor)	17	ecoli	Uterus	16.5801	15.1191	6.21663e-15
SPP1	spp1, cd44, itgav, itgb3, itgb1, itgb5, itgb6, itga4, itga9, itga8, itga5	Cd44, Spp1, Itga8, Itga9, Itga5, Itgb5, Itga4, Itgb6, Itgav	6_Neutrophil, 7_Epithelial-2 (Squamous), 0_Fibroblast-1, 1_Fibroblast-2, 2_Stromal-1, 3_Monocyte, 9_Macrophage, 12_Stromal-3, 13_Epithelial-5 (Luminal), 14_Epithelial-6 (Secretory), 18_Dendritic cell, 4_Stromal-2 (Decidua), 15_SMC-1, 16_T-cell, 17_Endothelial, 19_NK-cell-1, 24_Macrophage-2 (Progenitor)	17	control	Uterus	5.12204	13.7542	6.21663e-15
TENASCIN	tnc, itga8, itgb1, tnxb, itga9, itgav, itgb3, itga2b, itgb6, sdc1, sdc4	Sdc4, Tnc, Itga8, Sdc1, Itga9, Itga2b, Itgb6, Itgav, Tnxb	0_Fibroblast-1, 1_Fibroblast-2, 3_Monocyte, 6_Neutrophil, 9_Macrophage, 12_Stromal-3, 13_Epithelial-5 (Luminal), 14_Epithelial-6 (Secretory), 18_Dendritic cell, 2_Stromal-1, 4_Stromal-2 (Decidua), 15_SMC-1, 16_T-cell, 24_Macrophage-2 (Progenitor)	14	ecoli	Uterus	4.49599	13.5442	0.0172759
TENASCIN	tnc, itga8, itgb1, tnxb, itga9, itgav, itgb3, itgb6, sdc1, sdc4	Sdc4, Tnc, Itga8, Sdc1, Itga9, Itgb6, Itgav, Tnxb	0_Fibroblast-1, 1_Fibroblast-2, 3_Monocyte, 6_Neutrophil, 9_Macrophage, 12_Stromal-3, 13_Epithelial-5 (Luminal), 14_Epithelial-6 (Secretory), 18_Dendritic cell, 2_Stromal-1, 4_Stromal-2 (Decidua), 15_SMC-1, 16_T-cell, 24_Macrophage-2 (Progenitor)	14	control	Uterus	3.57684	13.0193	0.0172759
TGFb	tgfb1, tgfbr1, tgfbr2, tgfb2, tgfb3, acvr1b, acvr1	Tgfb2, Acvr1b, Tgfbr1, Tgfbr2, Acvr1, Tgfb1, Tgfb3	0_Fibroblast-1, 1_Fibroblast-2, 3_Monocyte, 6_Neutrophil, 9_Macrophage, 12_Stromal-3, 13_Epithelial-5 (Luminal), 14_Epithelial-6 (Secretory), 4_Stromal-2 (Decidua), 15_SMC-1	10	control	Uterus	0.838566	5.67983	1.06634e-07
TGFb	tgfb1, tgfbr1, tgfbr2, tgfb2, tgfb3, acvr1b, acvr1	Tgfb2, Acvr1b, Tgfbr1, Tgfbr2, Acvr1, Tgfb1, Tgfb3	0_Fibroblast-1, 1_Fibroblast-2, 3_Monocyte, 6_Neutrophil, 9_Macrophage, 12_Stromal-3, 13_Epithelial-5 (Luminal), 14_Epithelial-6 (Secretory), 4_Stromal-2 (Decidua), 15_SMC-1	10	ecoli	Uterus	0.391399	1.06607	1.06634e-07
THBS	thbs1, itga3, itgb1, thbs2, thbs3, itgav, itgb3, sdc1, sdc4, cd36, cd47	Thbs1, Cd47, Sdc4, Thbs2, Sdc1, Cd36, Itgav	3_Monocyte, 7_Epithelial-2 (Squamous), 23_Epithelial-8 (Enterocyte), 0_Fibroblast-1, 1_Fibroblast-2, 6_Neutrophil, 9_Macrophage, 12_Stromal-3, 13_Epithelial-5 (Luminal), 14_Epithelial-6 (Secretory), 18_Dendritic cell, 27_NK-cell-2, 2_Stromal-1, 4_Stromal-2 (Decidua), 15_SMC-1, 16_T-cell, 17_Endothelial, 24_Macrophage-2 (Progenitor)	18	ecoli	Uterus	12.8148	15.0142	3.03144e-06
THBS	thbs1, itga3, itgb1, thbs2, thbs3, comp, itgav, itgb3, sdc1, sdc4, cd36, cd47	Thbs1, Cd47, Sdc4, Thbs2, Sdc1, Cd36, Itgav	3_Monocyte, 7_Epithelial-2 (Squamous), 23_Epithelial-8 (Enterocyte), 0_Fibroblast-1, 1_Fibroblast-2, 6_Neutrophil, 9_Macrophage, 12_Stromal-3, 13_Epithelial-5 (Luminal), 14_Epithelial-6 (Secretory), 18_Dendritic cell, 27_NK-cell-2, 2_Stromal-1, 4_Stromal-2 (Decidua), 15_SMC-1, 16_T-cell, 17_Endothelial, 24_Macrophage-2 (Progenitor)	18	control	Uterus	5.41782	14.0692	3.03144e-06
THY1	thy1, itgam, itgb2, itgax, itgav, itgb3	Itgam, Itgb2, Itgax, Itgav, Thy1	0_Fibroblast-1, 1_Fibroblast-2, 2_Stromal-1, 3_Monocyte, 4_Stromal-2 (Decidua), 6_Neutrophil, 9_Macrophage, 13_Epithelial-5 (Luminal), 14_Epithelial-6 (Secretory), 18_Dendritic cell, 12_Stromal-3, 15_SMC-1, 16_T-cell, 17_Endothelial, 19_NK-cell-1	15	control	Uterus	0.909152	10.4994	1.25823e-06
THY1	thy1, itgam, itgb2, itgax, itgav, itgb3	Itgam, Itgb2, Itgax, Itgav, Thy1	0_Fibroblast-1, 1_Fibroblast-2, 2_Stromal-1, 3_Monocyte, 4_Stromal-2 (Decidua), 6_Neutrophil, 9_Macrophage, 13_Epithelial-5 (Luminal), 14_Epithelial-6 (Secretory), 18_Dendritic cell, 12_Stromal-3, 15_SMC-1, 16_T-cell, 17_Endothelial, 19_NK-cell-1	15	ecoli	Uterus	0.471005	1.32822	1.25823e-06
TNF	tnf, tnfrsf1a, tnfrsf1b	Tnfrsf1b, Tnfrsf1a, Tnf	6_Neutrophil, 7_Epithelial-2 (Squamous), 10_Epithelial-4 (Glandular), 14_Epithelial-6 (Secretory), 23_Epithelial-8 (Enterocyte), 0_Fibroblast-1, 1_Fibroblast-2, 2_Stromal-1, 3_Monocyte, 4_Stromal-2 (Decidua), 9_Macrophage, 13_Epithelial-5 (Luminal), 16_T-cell, 12_Stromal-3, 15_SMC-1, 17_Endothelial, 24_Macrophage-2 (Progenitor)	17	ecoli	Uterus	0.510175	1.48588	8.13774e-07
TNF	tnf, tnfrsf1a, tnfrsf1b	Tnfrsf1b, Tnfrsf1a, Tnf	6_Neutrophil, 7_Epithelial-2 (Squamous), 10_Epithelial-4 (Glandular), 14_Epithelial-6 (Secretory), 23_Epithelial-8 (Enterocyte), 0_Fibroblast-1, 1_Fibroblast-2, 2_Stromal-1, 3_Monocyte, 4_Stromal-2 (Decidua), 9_Macrophage, 13_Epithelial-5 (Luminal), 16_T-cell, 12_Stromal-3, 15_SMC-1, 17_Endothelial, 24_Macrophage-2 (Progenitor)	17	control	Uterus	0.0984268	0.431324	8.13774e-07
TRAIL	tnfsf10, tnfrsf10b	Tnfsf10	7_Epithelial-2 (Squamous), 14_Epithelial-6 (Secretory), 23_Epithelial-8 (Enterocyte), 0_Fibroblast-1, 1_Fibroblast-2, 9_Macrophage, 13_Epithelial-5 (Luminal), 18_Dendritic cell, 2_Stromal-1, 3_Monocyte, 6_Neutrophil, 12_Stromal-3, 15_SMC-1, 17_Endothelial, 24_Macrophage-2 (Progenitor)	15	ecoli	Uterus	0.000880542	0.142147	0
TWEAK	tnfsf12, tnfrsf12a	Tnfrsf12a, Tnfsf12	0_Fibroblast-1, 3_Monocyte, 9_Macrophage, 12_Stromal-3, 18_Dendritic cell, 6_Neutrophil	6	control	Uterus	0.156983	0.540068	4.976e-06
TWEAK	tnfsf12, tnfrsf12a	Tnfrsf12a, Tnfsf12	0_Fibroblast-1, 3_Monocyte, 9_Macrophage, 12_Stromal-3, 18_Dendritic cell, 6_Neutrophil	6	ecoli	Uterus	0.0750761	0.386212	4.976e-06
VCAM	itga4, itgb1, vcam1, itga9, itgb7	Itga9, Itgb7, Itga4, Vcam1	3_Monocyte, 6_Neutrophil, 9_Macrophage, 12_Stromal-3, 13_Epithelial-5 (Luminal), 14_Epithelial-6 (Secretory), 0_Fibroblast-1, 2_Stromal-1, 18_Dendritic cell, 19_NK-cell-1	10	ecoli	Uterus	0.0244519	0.269466	0
VEGF	vegfa, vegfr1, vegfr2, vegfb, vegfd, vegfr3, vegfr2r3	Vegfa, Vegfb, Vegfd	3_Monocyte, 6_Neutrophil, 9_Macrophage, 12_Stromal-3, 19_NK-cell-1, 1_Fibroblast-2, 18_Dendritic cell	7	control	Uterus	1.36104	11.9693	0.426512
VEGF	vegfa, vegfr1, vegfr2, vegfb, vegfd, vegfr3, vegfr2r3	Vegfa, Vegfb, Vegfd	3_Monocyte, 6_Neutrophil, 9_Macrophage, 12_Stromal-3, 19_NK-cell-1, 1_Fibroblast-2, 18_Dendritic cell	7	ecoli	Uterus	0.527481	1.56337	0.426512
VISFATIN	nampt, insr, itga5, itgb1	Nampt, Itga5, Insr	3_Monocyte, 6_Neutrophil, 9_Macrophage, 14_Epithelial-6 (Secretory), 16_T-cell, 18_Dendritic cell, 19_NK-cell-1, 2_Stromal-1, 12_Stromal-3, 13_Epithelial-5 (Luminal), 15_SMC-1, 17_Endothelial, 24_Macrophage-2 (Progenitor)	13	ecoli	Uterus	1.22485	11.6543	7.32781e-08
VISFATIN	nampt, insr, itga5, itgb1	Nampt, Itga5, Insr	3_Monocyte, 6_Neutrophil, 9_Macrophage, 14_Epithelial-6 (Secretory), 16_T-cell, 18_Dendritic cell, 19_NK-cell-1, 2_Stromal-1, 12_Stromal-3, 13_Epithelial-5 (Luminal), 15_SMC-1, 17_Endothelial, 24_Macrophage-2 (Progenitor)	13	control	Uterus	0.556863	1.70813	7.32781e-08
WNT	wnt4, fzd1, lrp6, fzd2, fzd5, fzd6, fzd7	Lrp6, Fzd7, Fzd5, Fzd1, Wnt4, Fzd2	0_Fibroblast-1, 1_Fibroblast-2, 3_Monocyte, 6_Neutrophil, 9_Macrophage, 12_Stromal-3, 14_Epithelial-6 (Secretory)	7	ecoli	Uterus	0.00652334	0.198714	0.0195312
WNT	wnt4, fzd4, lrp5, fzd5, fzd6, fzd1, lrp6, fzd2, fzd7	Lrp6, Fzd7, Lrp5, Fzd5, Fzd1, Wnt4, Fzd2	0_Fibroblast-1, 1_Fibroblast-2, 3_Monocyte, 6_Neutrophil, 9_Macrophage, 12_Stromal-3, 14_Epithelial-6 (Secretory)	7	control	Uterus	0.00318432	0.173928	0.0195312

### Sheet: Decidual-cellchat pathways
Summary of genes and pathways used in the CellChat intercellular communication analysis for the decidua
Pathway	Genes in pathway	DEGs (genes in pathway)	Celltype with DEGs	Cell type_len	Condition	Location	Contribution	Contribution.scaled	p-value (E. coli vs. Control)
ACTIVIN	inhba, acvr1b, acvr2a, inhbb, inhbabb	Inhba, Acvr1b, Inhbb, Acvr2a	0_Fibroblast-1, 1_Fibroblast-2, 3_Monocyte, 9_Macrophage, 12_Stromal-3, 6_Neutrophil, 16_T-cell, 18_Dendritic cell	8	control	Decidua	0.0335707	0.294629	0
AGRN	agrn, dag1	Agrn, Dag1	0_Fibroblast-1, 1_Fibroblast-2, 3_Monocyte, 12_Stromal-3, 13_Epithelial-5 (Luminal), 14_Epithelial-6 (Secretory), 15_SMC-1, 18_Dendritic cell	8	control	Decidua	0.0904567	0.416166	0.977935
AGRN	agrn, dag1	Agrn, Dag1	0_Fibroblast-1, 1_Fibroblast-2, 3_Monocyte, 12_Stromal-3, 13_Epithelial-5 (Luminal), 14_Epithelial-6 (Secretory), 15_SMC-1, 18_Dendritic cell	8	ecoli	Decidua	0.0517863	0.337766	0.977935
ALCAM	alcam, cd6	Cd6, Alcam	16_T-cell, 18_Dendritic cell, 1_Fibroblast-2, 12_Stromal-3	4	ecoli	Decidua	0.0134139	0.23194	0
ANGPT	angpt2, tek, itga5, itgb1	Itga5	3_Monocyte, 9_Macrophage, 18_Dendritic cell, 12_Stromal-3, 24_Macrophage-2 (Progenitor)	5	control	Decidua	0.00668711	0.199698	0
ANGPTL	angptl2, itga5, itgb1, tlr4, pirb, angptl7, angptl4, itgav, itgb3, cdh5, cdh11, sdc1, sdc2, sdc3, sdc4	Sdc4, Angptl7, Pirb, Cdh11, Angptl2, Sdc1, Angptl4, Itga5, Sdc3, Itgav, Tlr4, Sdc2, Cdh5	0_Fibroblast-1, 1_Fibroblast-2, 3_Monocyte, 6_Neutrophil, 9_Macrophage, 12_Stromal-3, 13_Epithelial-5 (Luminal), 14_Epithelial-6 (Secretory), 18_Dendritic cell, 2_Stromal-1, 4_Stromal-2 (Decidua), 15_SMC-1, 16_T-cell, 17_Endothelial, 21_Fibroblast-3, 24_Macrophage-2 (Progenitor)	16	ecoli	Decidua	3.71296	20.6792	4.20368e-07
ANGPTL	angptl2, itga5, itgb1, tlr4, pirb, angptl7, angptl4, itgav, itgb3, cdh5, cdh11, sdc1, sdc2, sdc3, sdc4	Sdc4, Angptl7, Pirb, Cdh11, Angptl2, Sdc1, Angptl4, Itga5, Sdc3, Itgav, Tlr4, Sdc2, Cdh5	0_Fibroblast-1, 1_Fibroblast-2, 3_Monocyte, 6_Neutrophil, 9_Macrophage, 12_Stromal-3, 13_Epithelial-5 (Luminal), 14_Epithelial-6 (Secretory), 18_Dendritic cell, 2_Stromal-1, 4_Stromal-2 (Decidua), 15_SMC-1, 16_T-cell, 17_Endothelial, 21_Fibroblast-3, 24_Macrophage-2 (Progenitor)	16	control	Decidua	1.98358	18.4892	4.20368e-07
ANNEXIN	anxa1, fpr2, fpr1	Anxa1, Fpr1, Fpr2	3_Monocyte, 6_Neutrophil, 0_Fibroblast-1, 1_Fibroblast-2, 2_Stromal-1, 4_Stromal-2 (Decidua), 9_Macrophage, 12_Stromal-3, 13_Epithelial-5 (Luminal), 14_Epithelial-6 (Secretory), 27_NK-cell-2, 15_SMC-1, 18_Dendritic cell, 19_NK-cell-1, 24_Macrophage-2 (Progenitor)	15	ecoli	Decidua	2.05664	18.6576	0
APP	app, cd74	Cd74, App	3_Monocyte, 1_Fibroblast-2, 6_Neutrophil, 12_Stromal-3, 0_Fibroblast-1, 9_Macrophage, 15_SMC-1, 18_Dendritic cell	8	control	Decidua	4.80294	21.1846	0.617725
APP	app, cd74	Cd74, App	3_Monocyte, 1_Fibroblast-2, 6_Neutrophil, 12_Stromal-3, 0_Fibroblast-1, 9_Macrophage, 15_SMC-1, 18_Dendritic cell	8	ecoli	Decidua	4.15297	20.8477	0.617725
APRIL	tnfsf13, tnfrsf13b	Tnfsf13, Tnfrsf13b	5_Epithelial-1 (Basal), 7_Epithelial-2 (Squamous), 8_Epithelial-3 (Squamous), 14_Epithelial-6 (Secretory), 3_Monocyte, 9_Macrophage, 12_Stromal-3, 6_Neutrophil	8	control	Decidua	0.00721707	0.202786	0.0886536
APRIL	tnfsf13, tnfrsf13b	Tnfsf13, Tnfrsf13b	5_Epithelial-1 (Basal), 7_Epithelial-2 (Squamous), 8_Epithelial-3 (Squamous), 14_Epithelial-6 (Secretory), 3_Monocyte, 9_Macrophage, 12_Stromal-3, 6_Neutrophil	8	ecoli	Decidua	0.00169756	0.156775	0.0886536
BMP	bmp2, bmpr1a, acvr2a, bmpr2, bmpr1b, bmp8a, acvr1	Bmp2, Acvr1, Bmpr1b, Bmpr2, Acvr2a, Bmpr1a	3_Monocyte, 6_Neutrophil, 9_Macrophage, 0_Fibroblast-1, 1_Fibroblast-2, 16_T-cell, 18_Dendritic cell	7	control	Decidua	0.0286746	0.281552	0.000465095
BMP	bmp2, bmpr1a, bmpr2, bmp8a	Bmp2, Bmpr2, Bmpr1a	3_Monocyte, 6_Neutrophil, 9_Macrophage, 0_Fibroblast-1, 16_T-cell	5	ecoli	Decidua	0.0032151	0.174219	0.000465095
BST2	bst2, pira2	Bst2, Pira2	3_Monocyte, 0_Fibroblast-1, 1_Fibroblast-2, 2_Stromal-1, 6_Neutrophil, 9_Macrophage, 12_Stromal-3, 14_Epithelial-6 (Secretory), 16_T-cell, 18_Dendritic cell, 19_NK-cell-1, 21_Fibroblast-3, 4_Stromal-2 (Decidua), 17_Endothelial, 24_Macrophage-2 (Progenitor)	15	ecoli	Decidua	0.275652	0.776027	0
CADM	cadm1, cadm3	Cadm1, Cadm3	3_Monocyte, 6_Neutrophil, 9_Macrophage, 12_Stromal-3, 18_Dendritic cell, 14_Epithelial-6 (Secretory), 15_SMC-1	7	control	Decidua	0.0389081	0.308019	1
CADM	cadm1, cadm3	Cadm1, Cadm3	3_Monocyte, 6_Neutrophil, 9_Macrophage, 12_Stromal-3, 18_Dendritic cell, 14_Epithelial-6 (Secretory), 15_SMC-1	7	ecoli	Decidua	0.0243317	0.269108	1
CALCR	adm, calcrl	Adm, Calcrl	12_Stromal-3, 2_Stromal-1, 15_SMC-1	3	ecoli	Decidua	0.0622842	0.360224	0.135528
CALCR	adm, calcrl	Adm, Calcrl	12_Stromal-3, 2_Stromal-1, 15_SMC-1	3	control	Decidua	0.0525667	0.339481	0.135528
CCL	ccl5, ccr1, ccl3, ccl8, ccl9, ccl6, ccl7, ccr2, ccl2, ccl12, ccl4, ccr5, ccl21a, ccr7, ackr1, ackr2, ccl11, ccl22	Ccl3, Ccl4, Ccr1, Ccr5, Ccl2, Ccl7, Ccl11, Ccl8, Ccr2, Ccl12, Ccl5, Ccl9, Ccr7, Ccl6, Ccl22, Ackr2, Ackr1, Ccl21a	6_Neutrophil, 10_Epithelial-4 (Glandular), 0_Fibroblast-1, 1_Fibroblast-2, 2_Stromal-1, 3_Monocyte, 4_Stromal-2 (Decidua), 9_Macrophage, 12_Stromal-3, 13_Epithelial-5 (Luminal), 14_Epithelial-6 (Secretory), 15_SMC-1, 16_T-cell, 17_Endothelial, 18_Dendritic cell, 19_NK-cell-1, 24_Macrophage-2 (Progenitor), 27_NK-cell-2, 20_Epithelial-7 (Glandular), 21_Fibroblast-3	20	ecoli	Decidua	11.4178	22.0269	1.05582e-08
CCL	ccl5, ccr1, ccl3, ccl8, ccl9, ccl6, ccl7, ccr2, ccl2, ccl12, ccl27a, ccl4, ccr5, ackr2, ccl24	Ccl3, Ccl4, Ccr1, Ccr5, Ccl2, Ccl7, Ccl8, Ccr2, Ccl12, Ccl5, Ccl9, Ccl24, Ccl6, Ackr2	6_Neutrophil, 10_Epithelial-4 (Glandular), 0_Fibroblast-1, 1_Fibroblast-2, 2_Stromal-1, 3_Monocyte, 4_Stromal-2 (Decidua), 9_Macrophage, 12_Stromal-3, 13_Epithelial-5 (Luminal), 14_Epithelial-6 (Secretory), 15_SMC-1, 16_T-cell, 17_Endothelial, 18_Dendritic cell, 19_NK-cell-1, 24_Macrophage-2 (Progenitor), 27_NK-cell-2, 20_Epithelial-7 (Glandular), 21_Fibroblast-3	20	control	Decidua	3.48178	20.5107	1.05582e-08
CD137	tnfsf9, tnfrsf9	Tnfrsf9, Tnfsf9	1_Fibroblast-2, 3_Monocyte, 9_Macrophage, 16_T-cell, 0_Fibroblast-1, 6_Neutrophil, 15_SMC-1, 18_Dendritic cell	8	ecoli	Decidua	0.0699631	0.37597	2.01464e-05
CD137	tnfsf9, tnfrsf9	Tnfrsf9, Tnfsf9	1_Fibroblast-2, 3_Monocyte, 9_Macrophage, 16_T-cell, 0_Fibroblast-1, 6_Neutrophil, 15_SMC-1, 18_Dendritic cell	8	control	Decidua	0.0113405	0.223246	2.01464e-05
CD200	cd200, cd200r1	Cd200, Cd200r1	9_Macrophage, 12_Stromal-3, 18_Dendritic cell	3	control	Decidua	0.00871469	0.210848	0
CD226	cd226, nectin2, pvr	Nectin2, Pvr, Cd226	0_Fibroblast-1, 1_Fibroblast-2, 3_Monocyte, 6_Neutrophil, 9_Macrophage, 12_Stromal-3, 18_Dendritic cell, 15_SMC-1, 16_T-cell	9	control	Decidua	0.0568507	0.348757	0.190094
CD226	cd226, nectin2, pvr	Nectin2, Pvr, Cd226	0_Fibroblast-1, 1_Fibroblast-2, 3_Monocyte, 6_Neutrophil, 9_Macrophage, 12_Stromal-3, 18_Dendritic cell, 15_SMC-1, 16_T-cell	9	ecoli	Decidua	0.0263149	0.274905	0.190094
CD39	entpd1, adora2a, adora2b	Entpd1, Adora2a, Adora2b	0_Fibroblast-1, 1_Fibroblast-2, 3_Monocyte, 6_Neutrophil, 9_Macrophage, 12_Stromal-3, 14_Epithelial-6 (Secretory), 18_Dendritic cell	8	ecoli	Decidua	0.0234022	0.266317	0.00026688
CD39	entpd1, adora2b	Entpd1, Adora2b	0_Fibroblast-1, 1_Fibroblast-2, 3_Monocyte, 6_Neutrophil, 9_Macrophage, 12_Stromal-3, 14_Epithelial-6 (Secretory), 18_Dendritic cell	8	control	Decidua	0.0015124	0.153987	0.00026688
CD45	ptprc, mrc1	Ptprc, Mrc1	3_Monocyte, 0_Fibroblast-1, 1_Fibroblast-2, 2_Stromal-1, 4_Stromal-2 (Decidua), 6_Neutrophil, 9_Macrophage, 12_Stromal-3, 18_Dendritic cell, 14_Epithelial-6 (Secretory), 15_SMC-1, 17_Endothelial, 24_Macrophage-2 (Progenitor)	13	control	Decidua	1.23054	17.3099	0.0682415
CD45	ptprc, mrc1	Ptprc, Mrc1	3_Monocyte, 0_Fibroblast-1, 1_Fibroblast-2, 2_Stromal-1, 4_Stromal-2 (Decidua), 6_Neutrophil, 9_Macrophage, 12_Stromal-3, 18_Dendritic cell, 14_Epithelial-6 (Secretory), 15_SMC-1, 17_Endothelial, 24_Macrophage-2 (Progenitor)	13	ecoli	Decidua	0.798992	4.45625	0.0682415
CD48	cd48, cd244a	Cd244a, Cd48	1_Fibroblast-2, 3_Monocyte, 6_Neutrophil, 9_Macrophage, 12_Stromal-3, 18_Dendritic cell	6	control	Decidua	0.0423991	0.316393	0.832509
CD48	cd48, cd244a	Cd244a, Cd48	1_Fibroblast-2, 3_Monocyte, 6_Neutrophil, 9_Macrophage, 12_Stromal-3, 18_Dendritic cell	6	ecoli	Decidua	0.0308096	0.287362	0.832509
CD52	cd52, siglecg	Cd52, Siglecg	2_Stromal-1, 3_Monocyte, 6_Neutrophil, 9_Macrophage, 0_Fibroblast-1, 12_Stromal-3, 15_SMC-1, 17_Endothelial	8	ecoli	Decidua	0.0956432	0.426052	0.496094
CD52	cd52, siglecg	Cd52, Siglecg	2_Stromal-1, 3_Monocyte, 6_Neutrophil, 9_Macrophage, 0_Fibroblast-1, 12_Stromal-3, 15_SMC-1, 17_Endothelial	8	control	Decidua	0.0771524	0.390324	0.496094
CD6	cd6, alcam	Cd6, Alcam	16_T-cell, 18_Dendritic cell, 1_Fibroblast-2, 12_Stromal-3	4	ecoli	Decidua	0.0134139	0.23194	0
CD80	cd80, cd274, cd28, ctla4	Cd274, Cd28, Cd80, Ctla4	0_Fibroblast-1, 1_Fibroblast-2, 2_Stromal-1, 3_Monocyte, 6_Neutrophil, 9_Macrophage, 12_Stromal-3, 16_T-cell, 18_Dendritic cell, 13_Epithelial-5 (Luminal), 14_Epithelial-6 (Secretory), 15_SMC-1, 17_Endothelial, 19_NK-cell-1, 24_Macrophage-2 (Progenitor)	15	ecoli	Decidua	0.0559173	0.346755	5.52973e-10
CD80	cd80, cd28	Cd28, Cd80	3_Monocyte, 6_Neutrophil, 9_Macrophage, 12_Stromal-3, 18_Dendritic cell	5	control	Decidua	0.0011487	0.14773	5.52973e-10
CD86	cd86, cd28, ctla4	Cd86, Cd28, Ctla4	2_Stromal-1, 3_Monocyte, 6_Neutrophil, 9_Macrophage, 12_Stromal-3, 16_T-cell, 18_Dendritic cell, 0_Fibroblast-1, 17_Endothelial	9	ecoli	Decidua	0.0800065	0.395938	0.273438
CD86	cd86, cd28	Cd86, Cd28	2_Stromal-1, 3_Monocyte, 6_Neutrophil, 9_Macrophage, 12_Stromal-3, 16_T-cell, 18_Dendritic cell, 0_Fibroblast-1, 17_Endothelial	9	control	Decidua	0.0276184	0.278608	0.273438
CD96	cd96, nectin1, pvr	Pvr	0_Fibroblast-1, 1_Fibroblast-2, 3_Monocyte, 6_Neutrophil, 12_Stromal-3, 18_Dendritic cell, 9_Macrophage, 15_SMC-1	8	control	Decidua	0.00165285	0.156122	0
CDH	cdh1		NA	0	control	Decidua	0.0214226	0.260193	0
CDH	cdh1		NA	0	ecoli	Decidua	0.00787942	0.206462	0
CDH1	cdh1, itga1, itgb1, klrg1	Itga1, Klrg1	3_Monocyte, 6_Neutrophil, 12_Stromal-3, 19_NK-cell-1, 0_Fibroblast-1, 4_Stromal-2 (Decidua)	6	control	Decidua	0.0854728	0.406577	0.148438
CDH1	cdh1, itga1, itgb1	Itga1	3_Monocyte, 6_Neutrophil, 12_Stromal-3, 19_NK-cell-1, 0_Fibroblast-1, 4_Stromal-2 (Decidua)	6	ecoli	Decidua	0.0541551	0.342947	0.148438
CDH5	cdh5	Cdh5	9_Macrophage	1	control	Decidua	0.493145	1.41452	0.413871
CDH5	cdh5	Cdh5	9_Macrophage	1	ecoli	Decidua	0.284176	0.794811	0.413871
CEACAM	cd209a, ceacam1	Ceacam1, Cd209a	9_Macrophage, 0_Fibroblast-1, 3_Monocyte, 12_Stromal-3, 18_Dendritic cell	5	control	Decidua	0.00565968	0.19326	0
CEACAM	cd209a, ceacam1	Ceacam1, Cd209a	9_Macrophage, 0_Fibroblast-1, 3_Monocyte, 12_Stromal-3, 18_Dendritic cell	5	ecoli	Decidua	0.0036096	0.177804	0
CHEMERIN	rarres2, cmklr1	Rarres2, Cmklr1	3_Monocyte, 12_Stromal-3, 6_Neutrophil, 9_Macrophage	4	ecoli	Decidua	0.238953	0.698573	0.692264
CHEMERIN	rarres2, cmklr1	Rarres2, Cmklr1	3_Monocyte, 12_Stromal-3, 6_Neutrophil, 9_Macrophage	4	control	Decidua	0.179516	0.582244	0.692264
CLDN	cldn11		NA	0	control	Decidua	0.00349377	0.176779	0.416366
CLDN	cldn11		NA	0	ecoli	Decidua	0.00102636	0.145312	0.416366
CLEC	clec2d, klrb1b, clec2f, klrb1f, clec2i	Clec2i, Clec2d, Clec2f, Klrb1f, Klrb1b	3_Monocyte, 6_Neutrophil, 9_Macrophage, 12_Stromal-3, 18_Dendritic cell, 0_Fibroblast-1, 14_Epithelial-6 (Secretory), 15_SMC-1, 19_NK-cell-1	9	control	Decidua	0.0937535	0.42246	0.670973
CLEC	clec2d, klrb1b, clec2f, klrb1f, clec2i	Clec2i, Clec2d, Clec2f, Klrb1f, Klrb1b	3_Monocyte, 6_Neutrophil, 9_Macrophage, 12_Stromal-3, 18_Dendritic cell, 0_Fibroblast-1, 14_Epithelial-6 (Secretory), 15_SMC-1, 19_NK-cell-1	9	ecoli	Decidua	0.0927936	0.420632	0.670973
CNTN	cntn1, nrcam	Cntn1	0_Fibroblast-1, 12_Stromal-3	2	control	Decidua	0.00184199	0.158808	0
CNTN	cntn1, nrcam	Cntn1	0_Fibroblast-1, 12_Stromal-3	2	ecoli	Decidua	0.00056545	0.133728	0
COLLAGEN	col1a1, itga1, itgb1, col1a2, col4a1, col4a2, col4a3, col4a4, col4a5, col6a1, col6a2, col6a3, col6a4, itga2, itga3, itga9, itgav, itgb8, cd44, sdc1, sdc4	Col4a4, Cd44, Sdc4, Col4a5, Sdc1, Itga9, Itga1, Col6a3, Itga2, Itgav, Itgb8, Col4a2, Col4a3, Col4a1, Col1a1	5_Epithelial-1 (Basal), 6_Neutrophil, 0_Fibroblast-1, 1_Fibroblast-2, 2_Stromal-1, 3_Monocyte, 4_Stromal-2 (Decidua), 9_Macrophage, 12_Stromal-3, 13_Epithelial-5 (Luminal), 14_Epithelial-6 (Secretory), 18_Dendritic cell, 19_NK-cell-1, 15_SMC-1, 16_T-cell, 17_Endothelial, 24_Macrophage-2 (Progenitor)	17	ecoli	Decidua	78.7689	23.3747	7.15104e-07
COLLAGEN	col1a1, itga1, itgb1, col1a2, col4a1, col4a2, col4a3, col4a4, col4a5, col6a1, col6a2, col6a3, col6a4, itga2, itga3, itga9, itgav, itgb8, cd44, sdc1, sdc4	Col4a4, Cd44, Sdc4, Col4a5, Sdc1, Itga9, Itga1, Col6a3, Itga2, Itgav, Itgb8, Col4a2, Col4a3, Col4a1, Col1a1	5_Epithelial-1 (Basal), 6_Neutrophil, 0_Fibroblast-1, 1_Fibroblast-2, 2_Stromal-1, 3_Monocyte, 4_Stromal-2 (Decidua), 9_Macrophage, 12_Stromal-3, 13_Epithelial-5 (Luminal), 14_Epithelial-6 (Secretory), 18_Dendritic cell, 19_NK-cell-1, 15_SMC-1, 16_T-cell, 17_Endothelial, 24_Macrophage-2 (Progenitor)	17	control	Decidua	52.9451	23.2062	7.15104e-07
COMPLEMENT	c3, c3ar1, itgam, itgb2, itgax, hc, c5ar1	C3, C5ar1, Itgam, Itgb2, C3ar1, Itgax	23_Epithelial-8 (Enterocyte), 0_Fibroblast-1, 1_Fibroblast-2, 2_Stromal-1, 3_Monocyte, 4_Stromal-2 (Decidua), 6_Neutrophil, 9_Macrophage, 12_Stromal-3, 13_Epithelial-5 (Luminal), 18_Dendritic cell, 21_Fibroblast-3, 27_NK-cell-2, 15_SMC-1, 16_T-cell, 17_Endothelial, 19_NK-cell-1	17	ecoli	Decidua	4.6127	21.0161	0.0410764
COMPLEMENT	c3, c3ar1, itgam, itgb2, itgax, hc, c5ar1	C3, C5ar1, Itgam, Itgb2, C3ar1, Itgax	23_Epithelial-8 (Enterocyte), 0_Fibroblast-1, 1_Fibroblast-2, 2_Stromal-1, 3_Monocyte, 4_Stromal-2 (Decidua), 6_Neutrophil, 9_Macrophage, 12_Stromal-3, 13_Epithelial-5 (Luminal), 18_Dendritic cell, 21_Fibroblast-3, 27_NK-cell-2, 15_SMC-1, 16_T-cell, 17_Endothelial, 19_NK-cell-1	17	control	Decidua	2.83469	20.0053	0.0410764
CSF	csf1, csf1r	Csf1, Csf1r	0_Fibroblast-1, 1_Fibroblast-2, 6_Neutrophil, 9_Macrophage, 12_Stromal-3, 3_Monocyte, 15_SMC-1, 18_Dendritic cell	8	control	Decidua	1.22153	17.1414	0.978556
CSF	csf1, csf1r	Csf1, Csf1r	0_Fibroblast-1, 1_Fibroblast-2, 6_Neutrophil, 9_Macrophage, 12_Stromal-3, 3_Monocyte, 15_SMC-1, 18_Dendritic cell	8	ecoli	Decidua	0.724364	3.10115	0.978556
CSF3	csf3, csf3r	Csf3, Csf3r	5_Epithelial-1 (Basal), 7_Epithelial-2 (Squamous), 8_Epithelial-3 (Squamous), 11_Epithelial-10 (Proliferative), 14_Epithelial-6 (Secretory), 0_Fibroblast-1, 1_Fibroblast-2, 2_Stromal-1, 3_Monocyte, 4_Stromal-2 (Decidua), 6_Neutrophil, 9_Macrophage, 12_Stromal-3, 13_Epithelial-5 (Luminal), 18_Dendritic cell, 27_NK-cell-2, 15_SMC-1, 16_T-cell, 17_Endothelial, 19_NK-cell-1, 24_Macrophage-2 (Progenitor)	21	ecoli	Decidua	0.145338	0.518486	0
CSPG4	cspg4, itga2, itgb1	Itga2, Cspg4	12_Stromal-3, 0_Fibroblast-1, 3_Monocyte, 14_Epithelial-6 (Secretory)	4	control	Decidua	0.00262314	0.168254	0
CSPG4	cspg4, itga2, itgb1	Itga2, Cspg4	12_Stromal-3, 0_Fibroblast-1, 3_Monocyte, 14_Epithelial-6 (Secretory)	4	ecoli	Decidua	0.00176084	0.15768	0
CX3C	cx3cl1, cx3cr1	Cx3cr1, Cx3cl1	3_Monocyte, 6_Neutrophil, 9_Macrophage, 12_Stromal-3, 14_Epithelial-6 (Secretory), 0_Fibroblast-1, 13_Epithelial-5 (Luminal)	7	control	Decidua	0.00129422	0.150379	0
CXCL	cxcl1, cxcr2, cxcl5, cxcl2, cxcl3, cxcl12, cxcr4, ackr3, cxcl16, cxcr6, ackr1, cxcl9, cxcl10	Cxcl5, Cxcl2, Cxcl1, Cxcl10, Cxcl3, Cxcl16, Cxcr2, Cxcl9, Cxcl12, Cxcr4, Ackr1, Ackr3, Cxcr6	5_Epithelial-1 (Basal), 6_Neutrophil, 7_Epithelial-2 (Squamous), 11_Epithelial-10 (Proliferative), 14_Epithelial-6 (Secretory), 23_Epithelial-8 (Enterocyte), 0_Fibroblast-1, 1_Fibroblast-2, 2_Stromal-1, 3_Monocyte, 4_Stromal-2 (Decidua), 8_Epithelial-3 (Squamous), 9_Macrophage, 10_Epithelial-4 (Glandular), 12_Stromal-3, 13_Epithelial-5 (Luminal), 16_T-cell, 17_Endothelial, 18_Dendritic cell, 19_NK-cell-1, 21_Fibroblast-3, 22_Erythroid, 24_Macrophage-2 (Progenitor), 27_NK-cell-2, 15_SMC-1, 20_Epithelial-7 (Glandular)	26	ecoli	Decidua	2.07228	18.8261	8.68322e-07
CXCL	cxcl12, cxcr4, ackr3, cxcl16, cxcr6	Cxcl16, Cxcl12, Cxcr4, Ackr3, Cxcr6	23_Epithelial-8 (Enterocyte), 9_Macrophage, 13_Epithelial-5 (Luminal), 14_Epithelial-6 (Secretory), 16_T-cell, 18_Dendritic cell, 0_Fibroblast-1, 3_Monocyte, 6_Neutrophil, 12_Stromal-3, 15_SMC-1, 19_NK-cell-1	12	control	Decidua	0.413455	1.13224	8.68322e-07
DESMOSOME	dsc2, dsg2	Dsc2, Dsg2	14_Epithelial-6 (Secretory), 16_T-cell	2	control	Decidua	0.000548557	0.133187	0
EDN	edn1, ednra, ednrb	Ednra, Edn1, Ednrb	1_Fibroblast-2, 3_Monocyte, 9_Macrophage, 12_Stromal-3, 14_Epithelial-6 (Secretory), 0_Fibroblast-1, 6_Neutrophil, 13_Epithelial-5 (Luminal), 15_SMC-1, 18_Dendritic cell	10	ecoli	Decidua	0.00979675	0.216183	0
EGF	tgfa, egfr, erbb2, hbegf	Hbegf, Egfr	9_Macrophage, 12_Stromal-3, 14_Epithelial-6 (Secretory), 15_SMC-1	4	ecoli	Decidua	0.0213148	0.259851	0.786865
EGF	tgfa, egfr, erbb2, hbegf, erbb4	Hbegf, Erbb4, Egfr	9_Macrophage, 14_Epithelial-6 (Secretory), 12_Stromal-3, 15_SMC-1	4	control	Decidua	0.0170497	0.245602	0.786865
EPHA	efna1, epha1, efna5, ephb2	Epha1	0_Fibroblast-1	1	control	Decidua	0.00245107	0.166355	0.4375
EPHA	efna5, ephb2		NA	0	ecoli	Decidua	0.00110596	0.146907	0.4375
EPHB	efnb1, ephb2, ephb4, efnb2	Efnb2, Efnb1	0_Fibroblast-1, 1_Fibroblast-2, 12_Stromal-3	3	control	Decidua	0.0250445	0.271216	0.00308788
EPHB	efnb1, ephb2, ephb4, efnb2	Efnb2, Efnb1	0_Fibroblast-1, 1_Fibroblast-2, 12_Stromal-3	3	ecoli	Decidua	0.00563453	0.193093	0.00308788
ESAM	esam		NA	0	control	Decidua	0.00122298	0.14911	0
ESAM	esam		NA	0	ecoli	Decidua	0.00102326	0.145248	0
FASLG	fasl, fas	Fas	6_Neutrophil, 0_Fibroblast-1, 1_Fibroblast-2, 2_Stromal-1, 3_Monocyte, 9_Macrophage, 12_Stromal-3, 13_Epithelial-5 (Luminal), 14_Epithelial-6 (Secretory), 16_T-cell, 18_Dendritic cell, 24_Macrophage-2 (Progenitor)	12	ecoli	Decidua	0.00863156	0.210423	0
FGF	fgf2, fgfr1, fgfr2, fgf7	Fgfr1, Fgfr2	3_Monocyte, 6_Neutrophil, 9_Macrophage, 14_Epithelial-6 (Secretory), 18_Dendritic cell, 27_NK-cell-2, 0_Fibroblast-1	7	control	Decidua	0.114545	0.461512	3.06166e-05
FGF	fgf2, fgfr1, fgfr2, fgf7	Fgfr1, Fgfr2	3_Monocyte, 6_Neutrophil, 9_Macrophage, 14_Epithelial-6 (Secretory), 18_Dendritic cell, 27_NK-cell-2, 0_Fibroblast-1	7	ecoli	Decidua	0.0498407	0.333453	3.06166e-05
FN1	fn1, itga3, itgb1, itga4, itga5, itga8, itgav, itgb7, itgb3, itgb6, itgb8, cd44, sdc1, sdc4	Cd44, Sdc4, Itga8, Sdc1, Fn1, Itgb7, Itga5, Itga4, Itgb6, Itgav, Itgb8	6_Neutrophil, 0_Fibroblast-1, 1_Fibroblast-2, 2_Stromal-1, 3_Monocyte, 9_Macrophage, 12_Stromal-3, 13_Epithelial-5 (Luminal), 14_Epithelial-6 (Secretory), 18_Dendritic cell, 4_Stromal-2 (Decidua), 15_SMC-1, 16_T-cell, 17_Endothelial, 19_NK-cell-1, 24_Macrophage-2 (Progenitor)	16	ecoli	Decidua	16.5845	22.5323	0.00187636
FN1	fn1, itga3, itgb1, itga4, itga5, itga8, itgav, itgb7, itgb3, itgb6, itgb8, cd44, sdc1, sdc4	Cd44, Sdc4, Itga8, Sdc1, Fn1, Itgb7, Itga5, Itga4, Itgb6, Itgav, Itgb8	6_Neutrophil, 0_Fibroblast-1, 1_Fibroblast-2, 2_Stromal-1, 3_Monocyte, 9_Macrophage, 12_Stromal-3, 13_Epithelial-5 (Luminal), 14_Epithelial-6 (Secretory), 18_Dendritic cell, 4_Stromal-2 (Decidua), 15_SMC-1, 16_T-cell, 17_Endothelial, 19_NK-cell-1, 24_Macrophage-2 (Progenitor)	16	control	Decidua	11.852	22.1954	0.00187636
GALECTIN	lgals9, cd45, ighm, cd44	Cd44, Lgals9, Ighm	6_Neutrophil, 0_Fibroblast-1, 1_Fibroblast-2, 2_Stromal-1, 3_Monocyte, 9_Macrophage, 12_Stromal-3, 13_Epithelial-5 (Luminal), 14_Epithelial-6 (Secretory), 16_T-cell, 18_Dendritic cell, 21_Fibroblast-3, 4_Stromal-2 (Decidua), 15_SMC-1, 17_Endothelial, 19_NK-cell-1, 24_Macrophage-2 (Progenitor), 27_NK-cell-2	18	ecoli	Decidua	5.62486	21.5215	4.74055e-10
GALECTIN	lgals9, cd45, ighm, cd44	Cd44, Lgals9, Ighm	6_Neutrophil, 0_Fibroblast-1, 1_Fibroblast-2, 2_Stromal-1, 3_Monocyte, 9_Macrophage, 12_Stromal-3, 13_Epithelial-5 (Luminal), 14_Epithelial-6 (Secretory), 16_T-cell, 18_Dendritic cell, 21_Fibroblast-3, 4_Stromal-2 (Decidua), 15_SMC-1, 17_Endothelial, 19_NK-cell-1, 24_Macrophage-2 (Progenitor), 27_NK-cell-2	18	control	Decidua	1.72463	18.1522	4.74055e-10
GAS	gas6, axl, mertk	Gas6, Mertk, Axl	0_Fibroblast-1, 3_Monocyte, 6_Neutrophil, 9_Macrophage, 12_Stromal-3, 14_Epithelial-6 (Secretory), 18_Dendritic cell, 24_Macrophage-2 (Progenitor)	8	control	Decidua	0.821319	5.08017	0.000432376
GAS	gas6, axl, mertk, tyro3	Gas6, Mertk, Axl	0_Fibroblast-1, 3_Monocyte, 6_Neutrophil, 9_Macrophage, 12_Stromal-3, 14_Epithelial-6 (Secretory), 18_Dendritic cell, 24_Macrophage-2 (Progenitor)	8	ecoli	Decidua	0.376828	1.02462	0.000432376
GDF	gdf10, acvr1b, acvr2a, gdf15, tgfbr2	Gdf10, Acvr1b, Gdf15, Tgfbr2, Acvr2a	0_Fibroblast-1, 1_Fibroblast-2, 3_Monocyte, 9_Macrophage, 12_Stromal-3, 14_Epithelial-6 (Secretory), 2_Stromal-1, 6_Neutrophil, 15_SMC-1, 18_Dendritic cell, 21_Fibroblast-3	11	control	Decidua	0.13103	0.492047	0.49484
GDF	gdf15, tgfbr2	Gdf15, Tgfbr2	3_Monocyte, 9_Macrophage, 12_Stromal-3, 14_Epithelial-6 (Secretory), 6_Neutrophil, 15_SMC-1	6	ecoli	Decidua	0.0984545	0.431377	0.49484
GRN	grn, sort1		NA	0	control	Decidua	0.0671239	0.370204	1.02781e-05
GRN	grn, sort1		NA	0	ecoli	Decidua	0.0204202	0.256988	1.02781e-05
HSPG	hspg2, dag1	Dag1, Hspg2	3_Monocyte, 12_Stromal-3, 9_Macrophage	3	control	Decidua	0.831933	5.43469	0.0072358
HSPG	hspg2, dag1	Dag1, Hspg2	3_Monocyte, 12_Stromal-3, 9_Macrophage	3	ecoli	Decidua	0.613405	2.04612	0.0072358
ICAM	icam1, itgax, itgb2, itgal, icam2, itgam, spn	Icam1, Itgam, Itgb2, Spn, Itgal, Itgax, Icam2	23_Epithelial-8 (Enterocyte), 0_Fibroblast-1, 1_Fibroblast-2, 2_Stromal-1, 3_Monocyte, 4_Stromal-2 (Decidua), 6_Neutrophil, 9_Macrophage, 12_Stromal-3, 13_Epithelial-5 (Luminal), 14_Epithelial-6 (Secretory), 16_T-cell, 18_Dendritic cell, 19_NK-cell-1, 15_SMC-1, 17_Endothelial, 24_Macrophage-2 (Progenitor)	17	ecoli	Decidua	2.25769	19.163	2.39964e-16
ICAM	icam1, itgax, itgb2, itgal, icam2, itgam, spn	Icam1, Itgam, Itgb2, Spn, Itgal, Itgax, Icam2	23_Epithelial-8 (Enterocyte), 0_Fibroblast-1, 1_Fibroblast-2, 2_Stromal-1, 3_Monocyte, 4_Stromal-2 (Decidua), 6_Neutrophil, 9_Macrophage, 12_Stromal-3, 13_Epithelial-5 (Luminal), 14_Epithelial-6 (Secretory), 16_T-cell, 18_Dendritic cell, 19_NK-cell-1, 15_SMC-1, 17_Endothelial, 24_Macrophage-2 (Progenitor)	17	control	Decidua	0.248229	0.717668	2.39964e-16
ICOS	icosl, icos, cd28, ctla4	Cd28, Ctla4, Icosl, Icos	3_Monocyte, 9_Macrophage, 12_Stromal-3, 16_T-cell, 6_Neutrophil	5	ecoli	Decidua	0.0102718	0.218419	0
ICOS	icosl, icos, cd28	Cd28, Icosl, Icos	3_Monocyte, 9_Macrophage, 12_Stromal-3, 6_Neutrophil	4	control	Decidua	0.00836005	0.209017	0
IFN-I	ifne, ifnar1, ifnar2	Ifnar1, Ifne, Ifnar2	3_Monocyte, 14_Epithelial-6 (Secretory), 0_Fibroblast-1, 6_Neutrophil, 9_Macrophage, 12_Stromal-3, 16_T-cell, 18_Dendritic cell	8	ecoli	Decidua	0.0305439	0.286649	0.00524902
IFN-I	ifne, ifnar1, ifnar2	Ifnar1, Ifne, Ifnar2	3_Monocyte, 14_Epithelial-6 (Secretory), 0_Fibroblast-1, 6_Neutrophil, 9_Macrophage, 12_Stromal-3, 16_T-cell, 18_Dendritic cell	8	control	Decidua	0.00934256	0.213987	0.00524902
IFN-II	ifng, ifngr1, ifngr2	Ifngr2, Ifngr1, Ifng	7_Epithelial-2 (Squamous), 23_Epithelial-8 (Enterocyte), 0_Fibroblast-1, 9_Macrophage, 13_Epithelial-5 (Luminal), 14_Epithelial-6 (Secretory), 18_Dendritic cell, 19_NK-cell-1, 3_Monocyte, 12_Stromal-3	10	ecoli	Decidua	0.034434	0.296849	0
IGF	igf1, igf1r, itgav, itgb3, itga6, itgb4	Igf1, Itga6, Igf1r, Itgb4, Itgav	0_Fibroblast-1, 1_Fibroblast-2, 3_Monocyte, 6_Neutrophil, 9_Macrophage, 12_Stromal-3, 13_Epithelial-5 (Luminal), 14_Epithelial-6 (Secretory), 16_T-cell, 2_Stromal-1, 15_SMC-1, 18_Dendritic cell	12	control	Decidua	0.0932592	0.421519	0.0623366
IGF	igf1, igf1r, itgav, itgb3, itga6, itgb4	Igf1, Itga6, Igf1r, Itgb4, Itgav	0_Fibroblast-1, 1_Fibroblast-2, 3_Monocyte, 6_Neutrophil, 9_Macrophage, 12_Stromal-3, 13_Epithelial-5 (Luminal), 14_Epithelial-6 (Secretory), 16_T-cell, 2_Stromal-1, 15_SMC-1, 18_Dendritic cell	12	ecoli	Decidua	0.023685	0.267172	0.0623366
IL1	il1a, il1r1, il1rap, il1b, il1r2, il1f6, il1rl2, il1f9, il18, il18r1, il18rap	Il1b, Il1f9, Il1f6, Il1a, Il1rap, Il1r2, Il18rap, Il18, Il1r1, Il1rl2, Il18r1	3_Monocyte, 6_Neutrophil, 7_Epithelial-2 (Squamous), 8_Epithelial-3 (Squamous), 10_Epithelial-4 (Glandular), 11_Epithelial-10 (Proliferative), 14_Epithelial-6 (Secretory), 23_Epithelial-8 (Enterocyte), 0_Fibroblast-1, 1_Fibroblast-2, 2_Stromal-1, 4_Stromal-2 (Decidua), 9_Macrophage, 12_Stromal-3, 13_Epithelial-5 (Luminal), 15_SMC-1, 16_T-cell, 17_Endothelial, 18_Dendritic cell, 27_NK-cell-2, 19_NK-cell-1, 21_Fibroblast-3	22	ecoli	Decidua	1.62778	17.8153	2.91201e-09
IL1	il1a, il1r2, il1b	Il1b, Il1a, Il1r2	3_Monocyte, 6_Neutrophil, 7_Epithelial-2 (Squamous), 10_Epithelial-4 (Glandular), 0_Fibroblast-1, 1_Fibroblast-2, 2_Stromal-1, 4_Stromal-2 (Decidua), 9_Macrophage, 12_Stromal-3, 13_Epithelial-5 (Luminal), 14_Epithelial-6 (Secretory), 15_SMC-1, 16_T-cell, 17_Endothelial, 18_Dendritic cell, 27_NK-cell-2, 19_NK-cell-1, 21_Fibroblast-3	19	control	Decidua	0.03891	0.308024	2.91201e-09
IL17	il17a, il17ra, il17rc	Il17rc, Il17ra, Il17a	0_Fibroblast-1, 1_Fibroblast-2, 2_Stromal-1, 3_Monocyte, 6_Neutrophil, 12_Stromal-3, 13_Epithelial-5 (Luminal), 16_T-cell, 18_Dendritic cell	9	ecoli	Decidua	0.00225974	0.164136	0
IL2	il7, il7r, il2rg, tslp, crlf2	Crlf2, Tslp, Il2rg, Il7r, Il7	3_Monocyte, 6_Neutrophil, 9_Macrophage, 12_Stromal-3, 16_T-cell, 18_Dendritic cell, 0_Fibroblast-1	7	control	Decidua	0.0343015	0.29651	0.625
IL2	il7, il7r, il2rg	Il2rg, Il7r, Il7	3_Monocyte, 6_Neutrophil, 9_Macrophage, 12_Stromal-3, 18_Dendritic cell, 0_Fibroblast-1, 16_T-cell	7	ecoli	Decidua	0.013037	0.230417	0.625
IL6	il6, il6r, il6st	Il6, Il6st	0_Fibroblast-1, 1_Fibroblast-2, 2_Stromal-1, 3_Monocyte, 4_Stromal-2 (Decidua), 9_Macrophage, 12_Stromal-3, 13_Epithelial-5 (Luminal), 14_Epithelial-6 (Secretory), 15_SMC-1, 16_T-cell, 17_Endothelial	12	ecoli	Decidua	0.031808	0.29002	0
ITGAL-ITGB2	itgb2, cd226, icam1, icam2	Icam1, Itgb2, Cd226, Icam2	23_Epithelial-8 (Enterocyte), 0_Fibroblast-1, 1_Fibroblast-2, 2_Stromal-1, 3_Monocyte, 4_Stromal-2 (Decidua), 6_Neutrophil, 9_Macrophage, 12_Stromal-3, 13_Epithelial-5 (Luminal), 14_Epithelial-6 (Secretory), 16_T-cell, 18_Dendritic cell, 19_NK-cell-1, 15_SMC-1, 24_Macrophage-2 (Progenitor)	16	ecoli	Decidua	0.581027	1.84176	1.70498e-12
ITGAL-ITGB2	itgb2, cd226, icam1, icam2	Icam1, Itgb2, Cd226, Icam2	23_Epithelial-8 (Enterocyte), 0_Fibroblast-1, 1_Fibroblast-2, 2_Stromal-1, 3_Monocyte, 4_Stromal-2 (Decidua), 6_Neutrophil, 9_Macrophage, 12_Stromal-3, 13_Epithelial-5 (Luminal), 14_Epithelial-6 (Secretory), 16_T-cell, 18_Dendritic cell, 19_NK-cell-1, 15_SMC-1, 24_Macrophage-2 (Progenitor)	16	control	Decidua	0.0679193	0.371825	1.70498e-12
JAM	jam3, itgam, itgb2, jam1, itgal, f11r	Itgam, Itgb2, Itgal	0_Fibroblast-1, 1_Fibroblast-2, 2_Stromal-1, 3_Monocyte, 4_Stromal-2 (Decidua), 6_Neutrophil, 9_Macrophage, 13_Epithelial-5 (Luminal), 18_Dendritic cell, 12_Stromal-3, 15_SMC-1, 16_T-cell, 17_Endothelial, 24_Macrophage-2 (Progenitor)	14	ecoli	Decidua	0.124082	0.479201	0.311142
JAM	jam3, itgam, itgb2, jam1, itgal, f11r	Itgam, Itgb2, Itgal	0_Fibroblast-1, 1_Fibroblast-2, 2_Stromal-1, 3_Monocyte, 4_Stromal-2 (Decidua), 6_Neutrophil, 9_Macrophage, 13_Epithelial-5 (Luminal), 18_Dendritic cell, 12_Stromal-3, 15_SMC-1, 16_T-cell, 17_Endothelial, 24_Macrophage-2 (Progenitor)	14	control	Decidua	0.121775	0.474928	0.311142
LAIR1	lair1, pira2	Pira2, Lair1	2_Stromal-1, 3_Monocyte, 6_Neutrophil, 9_Macrophage, 12_Stromal-3, 18_Dendritic cell, 17_Endothelial	7	ecoli	Decidua	0.00842501	0.209356	0
LAMININ	lama2, itga1, itgb1, lama3, lama4, lama5, lamb1, lamb2, lamb3, lamc1, lamc2, itga2, itga3, itga6, itga9, itgav, itgb8, itgb4, cd44, sv2b, dag1	Cd44, Lamc2, Itga6, Dag1, Itga9, Itga1, Lama2, Itga2, Itgb4, Itgav, Sv2b, Itgb8, Lamb2, Lama4, Lamb3, Lamc1, Lama3	6_Neutrophil, 0_Fibroblast-1, 1_Fibroblast-2, 2_Stromal-1, 3_Monocyte, 9_Macrophage, 12_Stromal-3, 13_Epithelial-5 (Luminal), 14_Epithelial-6 (Secretory), 19_NK-cell-1, 4_Stromal-2 (Decidua), 15_SMC-1, 16_T-cell, 17_Endothelial, 18_Dendritic cell	15	control	Decidua	18.5613	22.8693	0.614582
LAMININ	lama2, itga1, itgb1, lama4, lama5, lamb1, lamb2, lamb3, lamc1, lamc2, itga2, itga3, itga6, itga9, itgav, itgb8, itgb4, cd44, dag1	Cd44, Lamc2, Itga6, Dag1, Itga9, Itga1, Lama2, Itga2, Itgb4, Itgav, Itgb8, Lamb2, Lama4, Lamb3, Lamc1	6_Neutrophil, 0_Fibroblast-1, 1_Fibroblast-2, 2_Stromal-1, 3_Monocyte, 9_Macrophage, 12_Stromal-3, 13_Epithelial-5 (Luminal), 14_Epithelial-6 (Secretory), 19_NK-cell-1, 4_Stromal-2 (Decidua), 15_SMC-1, 16_T-cell, 17_Endothelial, 18_Dendritic cell	15	ecoli	Decidua	17.9325	22.7008	0.614582
LIFR	lif, lifr, il6st	Lif, Il6st, Lifr	0_Fibroblast-1, 1_Fibroblast-2, 3_Monocyte, 6_Neutrophil, 9_Macrophage, 12_Stromal-3, 13_Epithelial-5 (Luminal), 14_Epithelial-6 (Secretory), 18_Dendritic cell, 16_T-cell, 24_Macrophage-2 (Progenitor)	11	ecoli	Decidua	0.00198201	0.160678	0
MHC-I	h2-t23, klrd1, klrc2, ulbp1, klrk1	H2-T23, Klrk1, Ulbp1, Klrd1	0_Fibroblast-1, 1_Fibroblast-2, 3_Monocyte, 9_Macrophage, 16_T-cell, 18_Dendritic cell, 2_Stromal-1, 4_Stromal-2 (Decidua), 6_Neutrophil, 12_Stromal-3, 13_Epithelial-5 (Luminal), 14_Epithelial-6 (Secretory), 15_SMC-1, 19_NK-cell-1	14	ecoli	Decidua	0.263166	0.74908	0.00714493
MHC-I	h2-t23, klrd1, klrc2, ulbp1, klrk1	H2-T23, Klrk1, Ulbp1, Klrd1	0_Fibroblast-1, 1_Fibroblast-2, 3_Monocyte, 9_Macrophage, 16_T-cell, 18_Dendritic cell, 2_Stromal-1, 4_Stromal-2 (Decidua), 6_Neutrophil, 12_Stromal-3, 13_Epithelial-5 (Luminal), 14_Epithelial-6 (Secretory), 15_SMC-1, 19_NK-cell-1	14	control	Decidua	0.189423	0.601043	0.00714493
MIF	mif, cd74, cxcr4, cd44, cxcr2, ackr3	Cd74, Cd44, Cxcr2, Mif, Cxcr4, Ackr3	3_Monocyte, 6_Neutrophil, 0_Fibroblast-1, 1_Fibroblast-2, 2_Stromal-1, 4_Stromal-2 (Decidua), 9_Macrophage, 12_Stromal-3, 13_Epithelial-5 (Luminal), 14_Epithelial-6 (Secretory), 16_T-cell, 18_Dendritic cell, 21_Fibroblast-3, 27_NK-cell-2, 10_Epithelial-4 (Glandular), 15_SMC-1, 17_Endothelial, 19_NK-cell-1	18	ecoli	Decidua	7.98318	21.69	0.000114607
MIF	mif, cd74, cxcr4, cd44, ackr3	Cd74, Cd44, Mif, Cxcr4, Ackr3	3_Monocyte, 6_Neutrophil, 0_Fibroblast-1, 1_Fibroblast-2, 2_Stromal-1, 9_Macrophage, 12_Stromal-3, 13_Epithelial-5 (Luminal), 14_Epithelial-6 (Secretory), 16_T-cell, 18_Dendritic cell, 21_Fibroblast-3, 4_Stromal-2 (Decidua), 10_Epithelial-4 (Glandular), 15_SMC-1, 17_Endothelial, 19_NK-cell-1	17	control	Decidua	5.49956	21.3531	0.000114607
MK	mdk, sdc1, sdc2, sdc4, itga4, itgb1, itga6, lrp1, ncl	Sdc4, Ncl, Sdc1, Itga6, Itga4, Lrp1, Mdk, Sdc2	0_Fibroblast-1, 1_Fibroblast-2, 3_Monocyte, 6_Neutrophil, 9_Macrophage, 12_Stromal-3, 13_Epithelial-5 (Luminal), 14_Epithelial-6 (Secretory), 18_Dendritic cell, 2_Stromal-1, 4_Stromal-2 (Decidua), 15_SMC-1, 16_T-cell, 19_NK-cell-1, 24_Macrophage-2 (Progenitor)	15	control	Decidua	3.21738	20.3423	0.190217
MK	mdk, sdc1, sdc2, sdc4, itga4, itgb1, itga6, lrp1, ncl	Sdc4, Ncl, Sdc1, Itga6, Itga4, Lrp1, Mdk, Sdc2	0_Fibroblast-1, 1_Fibroblast-2, 3_Monocyte, 6_Neutrophil, 9_Macrophage, 12_Stromal-3, 13_Epithelial-5 (Luminal), 14_Epithelial-6 (Secretory), 18_Dendritic cell, 2_Stromal-1, 4_Stromal-2 (Decidua), 15_SMC-1, 16_T-cell, 19_NK-cell-1, 24_Macrophage-2 (Progenitor)	15	ecoli	Decidua	2.70543	19.8369	0.190217
MPZ	mpzl1	Mpzl1	9_Macrophage	1	control	Decidua	0.0234601	0.266492	0.978524
MPZ	mpzl1	Mpzl1	9_Macrophage	1	ecoli	Decidua	0.0112037	0.222642	0.978524
NCAM	ncam1, fgfr1	Fgfr1, Ncam1	3_Monocyte, 6_Neutrophil, 9_Macrophage, 13_Epithelial-5 (Luminal), 14_Epithelial-6 (Secretory), 18_Dendritic cell, 27_NK-cell-2, 0_Fibroblast-1, 16_T-cell, 21_Fibroblast-3	10	control	Decidua	0.298557	0.82727	1.854e-06
NCAM	ncam1, fgfr1	Fgfr1, Ncam1	3_Monocyte, 6_Neutrophil, 9_Macrophage, 13_Epithelial-5 (Luminal), 14_Epithelial-6 (Secretory), 18_Dendritic cell, 27_NK-cell-2, 0_Fibroblast-1, 16_T-cell, 21_Fibroblast-3	10	ecoli	Decidua	0.042605	0.316879	1.854e-06
ncWNT	wnt5a, fzd1, fzd2, fzd4, fzd5, fzd6, fzd7, mcam, wnt11	Fzd7, Fzd5, Wnt11, Fzd1, Wnt5a, Fzd2, Mcam	1_Fibroblast-2, 6_Neutrophil, 9_Macrophage, 12_Stromal-3, 14_Epithelial-6 (Secretory), 18_Dendritic cell, 3_Monocyte, 15_SMC-1	8	control	Decidua	0.323674	0.88651	0.00538685
ncWNT	wnt5a, fzd1, fzd2, fzd4, fzd5, fzd6, fzd7, mcam	Fzd7, Fzd5, Fzd1, Wnt5a, Fzd2, Mcam	1_Fibroblast-2, 6_Neutrophil, 9_Macrophage, 12_Stromal-3, 14_Epithelial-6 (Secretory), 3_Monocyte, 15_SMC-1	7	ecoli	Decidua	0.208654	0.63813	0.00538685
NECTIN	nectin1, cadm3, cd96, nectin4, nectin3, nectin2, pvr, cd226	Nectin2, Pvr, Nectin3, Cadm3, Nectin4, Cd226	0_Fibroblast-1, 1_Fibroblast-2, 3_Monocyte, 6_Neutrophil, 9_Macrophage, 12_Stromal-3, 18_Dendritic cell, 15_SMC-1, 16_T-cell	9	control	Decidua	0.0821282	0.400084	0.542493
NECTIN	nectin1, cadm3, nectin4, nectin3, nectin2, pvr, cd226	Nectin2, Pvr, Nectin3, Cadm3, Nectin4, Cd226	0_Fibroblast-1, 1_Fibroblast-2, 3_Monocyte, 6_Neutrophil, 9_Macrophage, 12_Stromal-3, 18_Dendritic cell, 15_SMC-1, 16_T-cell	9	ecoli	Decidua	0.0509661	0.335954	0.542493
NEGR	negr1	Negr1	1_Fibroblast-2, 9_Macrophage, 18_Dendritic cell	3	control	Decidua	0.000480252	0.13087	0
NEGR	negr1	Negr1	1_Fibroblast-2, 9_Macrophage, 18_Dendritic cell	3	ecoli	Decidua	0.000217996	0.118609	0
NKG2D	ulbp1, klrk1, hcst	Klrk1, Ulbp1, Hcst	3_Monocyte, 9_Macrophage, 16_T-cell, 18_Dendritic cell, 0_Fibroblast-1, 1_Fibroblast-2, 6_Neutrophil, 12_Stromal-3, 19_NK-cell-1	9	ecoli	Decidua	0.00736056	0.203599	0.8125
NKG2D	ulbp1, klrk1, hcst	Klrk1, Ulbp1, Hcst	3_Monocyte, 9_Macrophage, 16_T-cell, 18_Dendritic cell, 0_Fibroblast-1, 1_Fibroblast-2, 6_Neutrophil, 12_Stromal-3, 19_NK-cell-1	9	control	Decidua	0.00573774	0.193773	0.8125
NOTCH	dll4, notch1, notch2, jag1	Notch2, Jag1, Notch1	6_Neutrophil, 9_Macrophage, 3_Monocyte, 15_SMC-1, 16_T-cell, 18_Dendritic cell	6	control	Decidua	0.0450751	0.32264	0.374079
NOTCH	dll4, notch1, notch2, jag1	Notch2, Jag1, Notch1	6_Neutrophil, 9_Macrophage, 3_Monocyte, 15_SMC-1, 16_T-cell, 18_Dendritic cell	6	ecoli	Decidua	0.0212321	0.259589	0.374079
NPR2	nppc, npr2	Npr2, Nppc	1_Fibroblast-2, 3_Monocyte, 12_Stromal-3	3	control	Decidua	0.00060708	0.13501	0
NRG	nrg1, erbb3, erbb2, erbb4, nrg4, itgav, itgb3	Nrg1, Itgav, Erbb4	3_Monocyte, 9_Macrophage, 14_Epithelial-6 (Secretory), 18_Dendritic cell, 13_Epithelial-5 (Luminal), 16_T-cell	6	control	Decidua	0.0512273	0.336532	0.0714111
NRG	nrg1, erbb3, erbb2, itgav, itgb3	Nrg1, Itgav	3_Monocyte, 9_Macrophage, 14_Epithelial-6 (Secretory), 18_Dendritic cell, 13_Epithelial-5 (Luminal), 16_T-cell	6	ecoli	Decidua	0.0295126	0.283854	0.0714111
OCLN	ocln		NA	0	control	Decidua	0.000172498	0.115405	0
OCLN	ocln		NA	0	ecoli	Decidua	4.33064e-05	0.0995301	0
OSM	osm, lifr, il6st, osmr	Osm, Osmr, Il6st, Lifr	0_Fibroblast-1, 1_Fibroblast-2, 2_Stromal-1, 3_Monocyte, 4_Stromal-2 (Decidua), 6_Neutrophil, 9_Macrophage, 12_Stromal-3, 13_Epithelial-5 (Luminal), 14_Epithelial-6 (Secretory), 18_Dendritic cell, 15_SMC-1, 16_T-cell, 19_NK-cell-1, 24_Macrophage-2 (Progenitor), 27_NK-cell-2	16	ecoli	Decidua	0.272275	0.768674	0
PARs	gzma, f2r, f2rl1, pard3	Gzma, F2r, F2rl1	2_Stromal-1, 12_Stromal-3, 16_T-cell, 19_NK-cell-1, 27_NK-cell-2, 0_Fibroblast-1, 3_Monocyte, 9_Macrophage, 18_Dendritic cell	9	ecoli	Decidua	0.197767	0.61703	0.000656128
PARs	gzma, f2r, f2rl1, pard3	Gzma, F2r, F2rl1	2_Stromal-1, 12_Stromal-3, 16_T-cell, 19_NK-cell-1, 27_NK-cell-2, 0_Fibroblast-1, 3_Monocyte, 9_Macrophage, 18_Dendritic cell	9	control	Decidua	0.0347432	0.297639	0.000656128
PD-L1	cd274, pdcd1	Cd274, Pdcd1	0_Fibroblast-1, 1_Fibroblast-2, 2_Stromal-1, 3_Monocyte, 6_Neutrophil, 9_Macrophage, 16_T-cell, 18_Dendritic cell, 12_Stromal-3, 13_Epithelial-5 (Luminal), 14_Epithelial-6 (Secretory), 15_SMC-1, 17_Endothelial, 19_NK-cell-1, 24_Macrophage-2 (Progenitor)	15	ecoli	Decidua	0.0122218	0.227039	0
PDGF	pdgfa, pdgfra, pdgfrb, pdgfc	Pdgfc, Pdgfa, Pdgfrb, Pdgfra	3_Monocyte, 6_Neutrophil, 9_Macrophage, 12_Stromal-3, 0_Fibroblast-1, 14_Epithelial-6 (Secretory), 15_SMC-1, 17_Endothelial	8	control	Decidua	0.136525	0.502198	0.000592709
PDGF	pdgfa, pdgfra, pdgfrb, pdgfc	Pdgfc, Pdgfa, Pdgfrb, Pdgfra	3_Monocyte, 6_Neutrophil, 9_Macrophage, 12_Stromal-3, 0_Fibroblast-1, 14_Epithelial-6 (Secretory), 15_SMC-1, 17_Endothelial	8	ecoli	Decidua	0.0631963	0.362121	0.000592709
PECAM1	pecam1	Pecam1	9_Macrophage, 3_Monocyte, 16_T-cell	3	control	Decidua	0.119676	0.471038	0.114405
PECAM1	pecam1	Pecam1	9_Macrophage, 3_Monocyte, 16_T-cell	3	ecoli	Decidua	0.0908383	0.416897	0.114405
PERIOSTIN	postn, itgav, itgb3, itgb5	Itgb5, Itgav, Postn	3_Monocyte, 9_Macrophage, 14_Epithelial-6 (Secretory), 1_Fibroblast-2, 6_Neutrophil, 13_Epithelial-5 (Luminal), 16_T-cell, 17_Endothelial	8	control	Decidua	2.90739	20.1738	0.505879
PERIOSTIN	postn, itgav, itgb3, itgb5	Itgb5, Itgav, Postn	3_Monocyte, 9_Macrophage, 14_Epithelial-6 (Secretory), 1_Fibroblast-2, 6_Neutrophil, 13_Epithelial-5 (Luminal), 16_T-cell, 17_Endothelial	8	ecoli	Decidua	2.57997	19.4999	0.505879
PROS	pros1, axl	Pros1, Axl	3_Monocyte, 6_Neutrophil, 9_Macrophage, 12_Stromal-3, 27_NK-cell-2, 0_Fibroblast-1, 18_Dendritic cell	7	control	Decidua	0.252011	0.72554	0.986661
PROS	pros1, axl, tyro3	Pros1, Axl	3_Monocyte, 6_Neutrophil, 9_Macrophage, 12_Stromal-3, 27_NK-cell-2, 0_Fibroblast-1, 18_Dendritic cell	7	ecoli	Decidua	0.238687	0.698031	0.986661
PTN	ptn, sdc1, sdc2, sdc3, sdc4, itgav, itgb3, ncl	Sdc4, Ncl, Sdc1, Sdc3, Itgav, Ptn, Sdc2	0_Fibroblast-1, 1_Fibroblast-2, 3_Monocyte, 6_Neutrophil, 9_Macrophage, 12_Stromal-3, 13_Epithelial-5 (Luminal), 14_Epithelial-6 (Secretory), 18_Dendritic cell, 2_Stromal-1, 4_Stromal-2 (Decidua), 15_SMC-1, 16_T-cell, 21_Fibroblast-3, 24_Macrophage-2 (Progenitor)	15	control	Decidua	2.42701	19.3315	0.0038667
PTN	ptn, sdc1, sdc2, sdc3, sdc4, itgav, itgb3, ncl	Sdc4, Ncl, Sdc1, Sdc3, Itgav, Ptn, Sdc2	0_Fibroblast-1, 1_Fibroblast-2, 3_Monocyte, 6_Neutrophil, 9_Macrophage, 12_Stromal-3, 13_Epithelial-5 (Luminal), 14_Epithelial-6 (Secretory), 18_Dendritic cell, 2_Stromal-1, 4_Stromal-2 (Decidua), 15_SMC-1, 16_T-cell, 21_Fibroblast-3, 24_Macrophage-2 (Progenitor)	15	ecoli	Decidua	2.16446	18.9945	0.0038667
PTPRM	ptprm	Ptprm	1_Fibroblast-2, 3_Monocyte, 6_Neutrophil, 0_Fibroblast-1	4	control	Decidua	0.000186033	0.11642	0
PVR	pvr, cd226	Pvr, Cd226	0_Fibroblast-1, 1_Fibroblast-2, 3_Monocyte, 6_Neutrophil, 9_Macrophage, 12_Stromal-3, 18_Dendritic cell, 15_SMC-1, 16_T-cell	9	ecoli	Decidua	0.00772374	0.205615	0.469727
PVR	pvr, cd226	Pvr, Cd226	0_Fibroblast-1, 1_Fibroblast-2, 3_Monocyte, 6_Neutrophil, 9_Macrophage, 12_Stromal-3, 18_Dendritic cell, 15_SMC-1, 16_T-cell	9	control	Decidua	0.00622316	0.196871	0.469727
RANKL	tnfsf11, tnfrsf11a, tnfrsf11b	Tnfrsf11b, Tnfrsf11a, Tnfsf11	0_Fibroblast-1, 6_Neutrophil, 12_Stromal-3, 1_Fibroblast-2, 4_Stromal-2 (Decidua), 16_T-cell	6	control	Decidua	0.00765448	0.205235	0
RELN	reln, itga3, itgb1		NA	0	control	Decidua	0.0149185	0.237803	0
RELN	reln, itga3, itgb1		NA	0	ecoli	Decidua	0.00861164	0.210321	0
SELL	sell, cd34, podxl	Sell, Cd34	0_Fibroblast-1, 1_Fibroblast-2, 2_Stromal-1, 3_Monocyte, 4_Stromal-2 (Decidua), 6_Neutrophil, 9_Macrophage, 13_Epithelial-5 (Luminal), 16_T-cell, 17_Endothelial, 18_Dendritic cell, 19_NK-cell-1, 15_SMC-1, 27_NK-cell-2	14	ecoli	Decidua	0.526749	1.55999	3.07336e-08
SELL	sell, cd34, podxl	Sell, Cd34	0_Fibroblast-1, 1_Fibroblast-2, 2_Stromal-1, 3_Monocyte, 4_Stromal-2 (Decidua), 6_Neutrophil, 9_Macrophage, 13_Epithelial-5 (Luminal), 16_T-cell, 17_Endothelial, 18_Dendritic cell, 19_NK-cell-1, 15_SMC-1, 27_NK-cell-2	14	control	Decidua	0.0538316	0.342244	3.07336e-08
SELPLG	selplg, sell	Sell, Selplg	0_Fibroblast-1, 1_Fibroblast-2, 2_Stromal-1, 3_Monocyte, 4_Stromal-2 (Decidua), 6_Neutrophil, 9_Macrophage, 13_Epithelial-5 (Luminal), 16_T-cell, 17_Endothelial, 18_Dendritic cell, 19_NK-cell-1, 12_Stromal-3, 15_SMC-1, 27_NK-cell-2	15	ecoli	Decidua	0.880146	7.83288	2.03727e-10
SELPLG	selplg, sell	Sell, Selplg	0_Fibroblast-1, 1_Fibroblast-2, 2_Stromal-1, 3_Monocyte, 4_Stromal-2 (Decidua), 6_Neutrophil, 9_Macrophage, 13_Epithelial-5 (Luminal), 16_T-cell, 17_Endothelial, 18_Dendritic cell, 19_NK-cell-1, 12_Stromal-3, 15_SMC-1, 27_NK-cell-2	15	control	Decidua	0.0400312	0.310743	2.03727e-10
SEMA3	sema3b, nrp2, plxna1, plxna2, plxna4, sema3c, sema3d, sema3f, nrp1, plxnd1, sema3e	Nrp2, Sema3c, Sema3e, Plxna4, Nrp1, Plxnd1, Plxna1, Sema3f	0_Fibroblast-1, 1_Fibroblast-2, 3_Monocyte, 6_Neutrophil, 9_Macrophage, 12_Stromal-3, 18_Dendritic cell, 14_Epithelial-6 (Secretory), 19_NK-cell-1, 24_Macrophage-2 (Progenitor)	10	control	Decidua	0.292416	0.813288	6.73532e-06
SEMA3	sema3b, nrp2, plxna1, plxna2, plxna4, sema3c, sema3d, sema3f, plxnd1, sema3e	Nrp2, Sema3c, Sema3e, Plxna4, Plxnd1, Plxna1, Sema3f	0_Fibroblast-1, 1_Fibroblast-2, 3_Monocyte, 6_Neutrophil, 9_Macrophage, 12_Stromal-3, 18_Dendritic cell, 14_Epithelial-6 (Secretory), 24_Macrophage-2 (Progenitor)	9	ecoli	Decidua	0.0774002	0.390813	6.73532e-06
SEMA4	sema4a, plxnb2, sema4d, sema4c, sema4g, timd2, cd72	Sema4a, Cd72, Sema4d, Sema4c, Timd2, Plxnb2	3_Monocyte, 6_Neutrophil, 9_Macrophage, 12_Stromal-3, 13_Epithelial-5 (Luminal), 14_Epithelial-6 (Secretory), 0_Fibroblast-1, 15_SMC-1, 18_Dendritic cell	9	ecoli	Decidua	0.526611	1.55935	0.0016935
SEMA4	sema4a, plxnb2, sema4d, sema4c, sema4g, timd2, cd72	Sema4a, Cd72, Sema4d, Sema4c, Timd2, Plxnb2	3_Monocyte, 6_Neutrophil, 9_Macrophage, 12_Stromal-3, 13_Epithelial-5 (Luminal), 14_Epithelial-6 (Secretory), 0_Fibroblast-1, 15_SMC-1, 18_Dendritic cell	9	control	Decidua	0.298765	0.827746	0.0016935
SEMA5	sema5a, plxna1	Sema5a, Plxna1	1_Fibroblast-2, 12_Stromal-3, 3_Monocyte, 6_Neutrophil, 18_Dendritic cell	5	ecoli	Decidua	0.00212344	0.162477	0.519531
SEMA5	sema5a, plxna1	Sema5a, Plxna1	1_Fibroblast-2, 12_Stromal-3, 3_Monocyte, 6_Neutrophil, 18_Dendritic cell	5	control	Decidua	0.00157717	0.154988	0.519531
SEMA6	sema6d, plxna1, sema6a, plxna2, plxna4	Sema6d, Plxna4, Sema6a, Plxna1	3_Monocyte, 9_Macrophage, 18_Dendritic cell, 0_Fibroblast-1, 6_Neutrophil	5	control	Decidua	0.0090363	0.212472	0
SEMA6	sema6a, plxna2, plxna4	Plxna4, Sema6a	3_Monocyte, 9_Macrophage, 18_Dendritic cell, 0_Fibroblast-1	4	ecoli	Decidua	0.00400015	0.181113	0
SN	siglec1, spn	Siglec1, Spn	6_Neutrophil, 9_Macrophage, 12_Stromal-3, 3_Monocyte	4	ecoli	Decidua	0.0126828	0.228963	0.8125
SN	siglec1, spn	Siglec1, Spn	6_Neutrophil, 9_Macrophage, 12_Stromal-3, 3_Monocyte	4	control	Decidua	0.0106478	0.220148	0.8125
SPP1	spp1, cd44, itgav, itgb3, itgb1, itgb5, itgb6, itga4, itga9, itga8, itga5	Cd44, Spp1, Itga8, Itga9, Itga5, Itgb5, Itga4, Itgb6, Itgav	6_Neutrophil, 7_Epithelial-2 (Squamous), 0_Fibroblast-1, 1_Fibroblast-2, 2_Stromal-1, 3_Monocyte, 9_Macrophage, 12_Stromal-3, 13_Epithelial-5 (Luminal), 14_Epithelial-6 (Secretory), 18_Dendritic cell, 4_Stromal-2 (Decidua), 15_SMC-1, 16_T-cell, 17_Endothelial, 19_NK-cell-1, 24_Macrophage-2 (Progenitor)	17	ecoli	Decidua	19.1033	23.0377	8.35097e-13
SPP1	spp1, cd44, itgav, itgb3, itgb1, itgb5, itgb6, itga4, itga9, itga8, itga5	Cd44, Spp1, Itga8, Itga9, Itga5, Itgb5, Itga4, Itgb6, Itgav	6_Neutrophil, 7_Epithelial-2 (Squamous), 0_Fibroblast-1, 1_Fibroblast-2, 2_Stromal-1, 3_Monocyte, 9_Macrophage, 12_Stromal-3, 13_Epithelial-5 (Luminal), 14_Epithelial-6 (Secretory), 18_Dendritic cell, 4_Stromal-2 (Decidua), 15_SMC-1, 16_T-cell, 17_Endothelial, 19_NK-cell-1, 24_Macrophage-2 (Progenitor)	17	control	Decidua	10.1634	21.8585	8.35097e-13
TENASCIN	tnc, itga8, itgb1, tnxb, itga9, itgav, itgb3, itgb6, sdc1, sdc4	Sdc4, Tnc, Itga8, Sdc1, Itga9, Itgb6, Itgav, Tnxb	0_Fibroblast-1, 1_Fibroblast-2, 3_Monocyte, 6_Neutrophil, 9_Macrophage, 12_Stromal-3, 13_Epithelial-5 (Luminal), 14_Epithelial-6 (Secretory), 18_Dendritic cell, 2_Stromal-1, 4_Stromal-2 (Decidua), 15_SMC-1, 16_T-cell, 24_Macrophage-2 (Progenitor)	14	ecoli	Decidua	1.83129	18.3207	0.0628464
TENASCIN	tnc, itga8, itgb1, tnxb, itga9, itgav, itgb3, itgb6, sdc1, sdc4	Sdc4, Tnc, Itga8, Sdc1, Itga9, Itgb6, Itgav, Tnxb	0_Fibroblast-1, 1_Fibroblast-2, 3_Monocyte, 6_Neutrophil, 9_Macrophage, 12_Stromal-3, 13_Epithelial-5 (Luminal), 14_Epithelial-6 (Secretory), 18_Dendritic cell, 2_Stromal-1, 4_Stromal-2 (Decidua), 15_SMC-1, 16_T-cell, 24_Macrophage-2 (Progenitor)	14	control	Decidua	1.63252	17.9838	0.0628464
TGFb	tgfb1, tgfbr1, tgfbr2, tgfb2, tgfb3, acvr1b, acvr1	Tgfb2, Acvr1b, Tgfbr1, Tgfbr2, Acvr1, Tgfb1, Tgfb3	0_Fibroblast-1, 1_Fibroblast-2, 3_Monocyte, 6_Neutrophil, 9_Macrophage, 12_Stromal-3, 13_Epithelial-5 (Luminal), 14_Epithelial-6 (Secretory), 4_Stromal-2 (Decidua), 15_SMC-1	10	control	Decidua	0.601528	1.96741	0.0190116
TGFb	tgfb1, tgfbr1, tgfbr2, tgfb2, tgfb3, acvr1b	Tgfb2, Acvr1b, Tgfbr1, Tgfbr2, Tgfb1, Tgfb3	0_Fibroblast-1, 1_Fibroblast-2, 3_Monocyte, 9_Macrophage, 12_Stromal-3, 13_Epithelial-5 (Luminal), 14_Epithelial-6 (Secretory), 4_Stromal-2 (Decidua), 6_Neutrophil, 15_SMC-1	10	ecoli	Decidua	0.336735	0.918731	0.0190116
THBS	thbs1, itga3, itgb1, thbs2, thbs3, itgav, itgb3, sdc1, sdc4, cd36, cd47	Thbs1, Cd47, Sdc4, Thbs2, Sdc1, Cd36, Itgav	3_Monocyte, 7_Epithelial-2 (Squamous), 23_Epithelial-8 (Enterocyte), 0_Fibroblast-1, 1_Fibroblast-2, 6_Neutrophil, 9_Macrophage, 12_Stromal-3, 13_Epithelial-5 (Luminal), 14_Epithelial-6 (Secretory), 18_Dendritic cell, 27_NK-cell-2, 2_Stromal-1, 4_Stromal-2 (Decidua), 15_SMC-1, 16_T-cell, 17_Endothelial, 24_Macrophage-2 (Progenitor)	18	ecoli	Decidua	11.9783	22.3639	1.91084e-12
THBS	thbs1, itga3, itgb1, thbs2, thbs3, itgav, itgb3, sdc1, sdc4, cd36, cd47	Thbs1, Cd47, Sdc4, Thbs2, Sdc1, Cd36, Itgav	3_Monocyte, 7_Epithelial-2 (Squamous), 23_Epithelial-8 (Enterocyte), 0_Fibroblast-1, 1_Fibroblast-2, 6_Neutrophil, 9_Macrophage, 12_Stromal-3, 13_Epithelial-5 (Luminal), 14_Epithelial-6 (Secretory), 18_Dendritic cell, 27_NK-cell-2, 2_Stromal-1, 4_Stromal-2 (Decidua), 15_SMC-1, 16_T-cell, 17_Endothelial, 24_Macrophage-2 (Progenitor)	18	control	Decidua	2.61021	19.6684	1.91084e-12
THY1	thy1, itgam, itgb2, itgax, itgav, itgb3	Itgam, Itgb2, Itgax, Itgav, Thy1	0_Fibroblast-1, 1_Fibroblast-2, 2_Stromal-1, 3_Monocyte, 4_Stromal-2 (Decidua), 6_Neutrophil, 9_Macrophage, 13_Epithelial-5 (Luminal), 14_Epithelial-6 (Secretory), 18_Dendritic cell, 12_Stromal-3, 15_SMC-1, 16_T-cell, 17_Endothelial, 19_NK-cell-1	15	ecoli	Decidua	0.562138	1.73609	0.577824
THY1	thy1, itgam, itgb2, itgax, itgav, itgb3	Itgam, Itgb2, Itgax, Itgav, Thy1	0_Fibroblast-1, 1_Fibroblast-2, 2_Stromal-1, 3_Monocyte, 4_Stromal-2 (Decidua), 6_Neutrophil, 9_Macrophage, 13_Epithelial-5 (Luminal), 14_Epithelial-6 (Secretory), 18_Dendritic cell, 12_Stromal-3, 15_SMC-1, 16_T-cell, 17_Endothelial, 19_NK-cell-1	15	control	Decidua	0.546513	1.65509	0.577824
TNF	tnf, tnfrsf1a, tnfrsf1b	Tnfrsf1b, Tnfrsf1a, Tnf	6_Neutrophil, 7_Epithelial-2 (Squamous), 10_Epithelial-4 (Glandular), 14_Epithelial-6 (Secretory), 23_Epithelial-8 (Enterocyte), 0_Fibroblast-1, 1_Fibroblast-2, 2_Stromal-1, 3_Monocyte, 4_Stromal-2 (Decidua), 9_Macrophage, 13_Epithelial-5 (Luminal), 16_T-cell, 12_Stromal-3, 15_SMC-1, 17_Endothelial, 24_Macrophage-2 (Progenitor)	17	ecoli	Decidua	0.906849	10.2271	3.49779e-08
TNF	tnf, tnfrsf1a, tnfrsf1b	Tnfrsf1b, Tnfrsf1a, Tnf	6_Neutrophil, 7_Epithelial-2 (Squamous), 10_Epithelial-4 (Glandular), 14_Epithelial-6 (Secretory), 23_Epithelial-8 (Enterocyte), 0_Fibroblast-1, 1_Fibroblast-2, 2_Stromal-1, 3_Monocyte, 4_Stromal-2 (Decidua), 9_Macrophage, 13_Epithelial-5 (Luminal), 16_T-cell, 12_Stromal-3, 15_SMC-1, 17_Endothelial, 24_Macrophage-2 (Progenitor)	17	control	Decidua	0.112552	0.457804	3.49779e-08
TWEAK	tnfsf12, tnfrsf12a	Tnfrsf12a, Tnfsf12	0_Fibroblast-1, 3_Monocyte, 9_Macrophage, 12_Stromal-3, 18_Dendritic cell, 6_Neutrophil	6	control	Decidua	0.105046	0.443783	0.650898
TWEAK	tnfsf12, tnfrsf12a	Tnfrsf12a, Tnfsf12	0_Fibroblast-1, 3_Monocyte, 9_Macrophage, 12_Stromal-3, 18_Dendritic cell, 6_Neutrophil	6	ecoli	Decidua	0.0900687	0.415423	0.650898
VCAM	itga4, itgb1, vcam1, itga9, itgb7	Itga9, Itgb7, Itga4, Vcam1	3_Monocyte, 6_Neutrophil, 9_Macrophage, 12_Stromal-3, 13_Epithelial-5 (Luminal), 14_Epithelial-6 (Secretory), 0_Fibroblast-1, 2_Stromal-1, 18_Dendritic cell, 19_NK-cell-1	10	ecoli	Decidua	0.0323376	0.291416	0
VEGF	vegfa, vegfr2, vegfd, vegfr3, vegfr2r3	Vegfa, Vegfd	3_Monocyte, 6_Neutrophil, 9_Macrophage, 12_Stromal-3, 19_NK-cell-1, 18_Dendritic cell	6	control	Decidua	1.61972	17.6468	0.473073
VEGF	vegfa, vegfr1, vegfr2, vegfb, vegfd, vegfr3, vegfr2r3	Vegfa, Vegfb, Vegfd	3_Monocyte, 6_Neutrophil, 9_Macrophage, 12_Stromal-3, 19_NK-cell-1, 1_Fibroblast-2, 18_Dendritic cell	7	ecoli	Decidua	0.937844	15.5831	0.473073
VISFATIN	nampt, insr, itga5, itgb1	Nampt, Itga5, Insr	3_Monocyte, 6_Neutrophil, 9_Macrophage, 14_Epithelial-6 (Secretory), 16_T-cell, 18_Dendritic cell, 19_NK-cell-1, 2_Stromal-1, 12_Stromal-3, 13_Epithelial-5 (Luminal), 15_SMC-1, 17_Endothelial, 24_Macrophage-2 (Progenitor)	13	ecoli	Decidua	1.31614	17.4784	2.02458e-09
VISFATIN	nampt, insr, itga5, itgb1	Nampt, Itga5, Insr	3_Monocyte, 6_Neutrophil, 9_Macrophage, 14_Epithelial-6 (Secretory), 16_T-cell, 18_Dendritic cell, 19_NK-cell-1, 2_Stromal-1, 12_Stromal-3, 13_Epithelial-5 (Luminal), 15_SMC-1, 17_Endothelial, 24_Macrophage-2 (Progenitor)	13	control	Decidua	0.577102	1.81905	2.02458e-09
WNT	wnt4, fzd1, lrp6, fzd2, fzd4, fzd5, fzd6, fzd7	Lrp6, Fzd7, Fzd5, Fzd1, Wnt4, Fzd2	0_Fibroblast-1, 1_Fibroblast-2, 3_Monocyte, 6_Neutrophil, 9_Macrophage, 12_Stromal-3, 14_Epithelial-6 (Secretory)	7	ecoli	Decidua	0.00265401	0.168586	0

### Sheet: Cervical-cellchat pathways
		Summary of genes and pathways used in the CellChat intercellular communication analysis for the cervix
Pathway	Genes in pathway	DEGs (genes in pathway)	Celltype with DEGs	Cell type_len	Condition	Location	Contribution	Contribution.scaled	p-value (E. coli vs. Control)
ACTIVIN	inhbb, acvr1b, acvr2a	Acvr1b, Inhbb, Acvr2a	1_Fibroblast-2, 12_Stromal-3, 3_Monocyte, 6_Neutrophil, 9_Macrophage, 16_T-cell, 18_Dendritic cell	7	ecoli	Cervix	0.00508528	0.189344	0.375
ACTIVIN	inhbb, acvr1b, acvr2a	Acvr1b, Inhbb, Acvr2a	1_Fibroblast-2, 12_Stromal-3, 3_Monocyte, 6_Neutrophil, 9_Macrophage, 16_T-cell, 18_Dendritic cell	7	control	Cervix	0.00286474	0.170786	0.375
AGRN	agrn, dag1	Agrn, Dag1	0_Fibroblast-1, 1_Fibroblast-2, 3_Monocyte, 12_Stromal-3, 13_Epithelial-5 (Luminal), 14_Epithelial-6 (Secretory), 15_SMC-1, 18_Dendritic cell	8	control	Cervix	0.174015	0.571882	0.511233
AGRN	agrn, dag1	Agrn, Dag1	0_Fibroblast-1, 1_Fibroblast-2, 3_Monocyte, 12_Stromal-3, 13_Epithelial-5 (Luminal), 14_Epithelial-6 (Secretory), 15_SMC-1, 18_Dendritic cell	8	ecoli	Cervix	0.154927	0.536251	0.511233
ANGPTL	angptl2, itga5, itgb1, angptl4, itgav, itgb3, cdh11, sdc1, sdc2, sdc3, sdc4	Sdc4, Cdh11, Angptl2, Sdc1, Angptl4, Itga5, Sdc3, Itgav, Sdc2	0_Fibroblast-1, 1_Fibroblast-2, 3_Monocyte, 6_Neutrophil, 9_Macrophage, 12_Stromal-3, 13_Epithelial-5 (Luminal), 14_Epithelial-6 (Secretory), 18_Dendritic cell, 2_Stromal-1, 4_Stromal-2 (Decidua), 15_SMC-1, 16_T-cell, 21_Fibroblast-3, 24_Macrophage-2 (Progenitor)	15	ecoli	Cervix	1.59789	3.87485	0.000255585
ANGPTL	angptl2, itga5, itgb1, angptl4, itgav, itgb3, cdh11, sdc1, sdc2, sdc3, sdc4	Sdc4, Cdh11, Angptl2, Sdc1, Angptl4, Itga5, Sdc3, Itgav, Sdc2	0_Fibroblast-1, 1_Fibroblast-2, 3_Monocyte, 6_Neutrophil, 9_Macrophage, 12_Stromal-3, 13_Epithelial-5 (Luminal), 14_Epithelial-6 (Secretory), 18_Dendritic cell, 2_Stromal-1, 4_Stromal-2 (Decidua), 15_SMC-1, 16_T-cell, 21_Fibroblast-3, 24_Macrophage-2 (Progenitor)	15	control	Cervix	0.721137	3.05879	0.000255585
BMP	bmp6, acvr1, bmpr2, bmpr1a, acvr2a	Acvr1, Bmpr2, Acvr2a, Bmpr1a	6_Neutrophil, 3_Monocyte, 9_Macrophage, 16_T-cell, 18_Dendritic cell	5	ecoli	Cervix	0.013994	0.23424	0.113377
BMP	bmp6, bmpr1a, acvr2a, bmpr2, bmpr1b	Bmpr1b, Bmpr2, Acvr2a, Bmpr1a	1_Fibroblast-2, 3_Monocyte, 6_Neutrophil, 9_Macrophage, 16_T-cell, 18_Dendritic cell	6	control	Cervix	0.00946597	0.21459	0.113377
CADM	cadm1, cadm3	Cadm1, Cadm3	3_Monocyte, 6_Neutrophil, 9_Macrophage, 12_Stromal-3, 18_Dendritic cell, 14_Epithelial-6 (Secretory), 15_SMC-1	7	control	Cervix	0.191406	0.60483	0.611642
CADM	cadm1, cadm3	Cadm1, Cadm3	3_Monocyte, 6_Neutrophil, 9_Macrophage, 12_Stromal-3, 18_Dendritic cell, 14_Epithelial-6 (Secretory), 15_SMC-1	7	ecoli	Cervix	0.172942	0.569867	0.611642
CALCR	adm, calcrl	Adm, Calcrl	12_Stromal-3, 2_Stromal-1, 15_SMC-1	3	control	Cervix	0.00957881	0.215137	0
CD39	entpd1, adora2b	Entpd1, Adora2b	0_Fibroblast-1, 1_Fibroblast-2, 3_Monocyte, 6_Neutrophil, 9_Macrophage, 12_Stromal-3, 14_Epithelial-6 (Secretory), 18_Dendritic cell	8	ecoli	Cervix	0.00443414	0.184556	0
CD39	entpd1, adora2b	Entpd1, Adora2b	0_Fibroblast-1, 1_Fibroblast-2, 3_Monocyte, 6_Neutrophil, 9_Macrophage, 12_Stromal-3, 14_Epithelial-6 (Secretory), 18_Dendritic cell	8	control	Cervix	0.00399474	0.181068	0
CDH	cdh4, cdh1		NA	0	ecoli	Cervix	0.545124	1.64815	0.121021
CDH	cdh4, cdh1		NA	0	control	Cervix	0.378822	1.0302	0.121021
CDH1	cdh1, itga1, itgb1	Itga1	3_Monocyte, 6_Neutrophil, 12_Stromal-3, 19_NK-cell-1, 0_Fibroblast-1, 4_Stromal-2 (Decidua)	6	ecoli	Cervix	0.146842	0.521269	0.378688
CDH1	cdh1, itga1, itgb1	Itga1	3_Monocyte, 6_Neutrophil, 12_Stromal-3, 19_NK-cell-1, 0_Fibroblast-1, 4_Stromal-2 (Decidua)	6	control	Cervix	0.110948	0.454816	0.378688
CHAD	chad, itga2, itgb1	Itga2	12_Stromal-3, 0_Fibroblast-1, 14_Epithelial-6 (Secretory)	3	ecoli	Cervix	0.0646129	0.365051	0.640625
CHAD	chad, itga2, itgb1	Itga2	12_Stromal-3, 0_Fibroblast-1, 14_Epithelial-6 (Secretory)	3	control	Cervix	0.0403348	0.311474	0.640625
CHEMERIN	rarres2, cmklr1	Rarres2, Cmklr1	3_Monocyte, 12_Stromal-3, 6_Neutrophil, 9_Macrophage	4	ecoli	Cervix	0.0234006	0.266312	0
COLLAGEN	col1a1, itga1, itgb1, col1a2, col4a1, col4a2, col4a5, col4a6, col6a1, col6a2, col6a3, col6a4, itga2, itga3, itga9, cd44, sdc1, sdc4	Cd44, Sdc4, Col4a5, Sdc1, Itga9, Itga1, Col6a3, Itga2, Col4a2, Col4a1, Col1a1	6_Neutrophil, 0_Fibroblast-1, 1_Fibroblast-2, 2_Stromal-1, 3_Monocyte, 4_Stromal-2 (Decidua), 9_Macrophage, 12_Stromal-3, 13_Epithelial-5 (Luminal), 14_Epithelial-6 (Secretory), 18_Dendritic cell, 19_NK-cell-1, 15_SMC-1, 17_Endothelial, 24_Macrophage-2 (Progenitor)	15	control	Cervix	60.0008	5.15012	0.00294512
COLLAGEN	col1a1, itga1, itgb1, col1a2, col4a1, col4a2, col4a5, col4a6, col6a1, col6a2, col6a3, col6a4, itga2, itga3, itga9, cd44, sdc1, sdc4	Cd44, Sdc4, Col4a5, Sdc1, Itga9, Itga1, Col6a3, Itga2, Col4a2, Col4a1, Col1a1	6_Neutrophil, 0_Fibroblast-1, 1_Fibroblast-2, 2_Stromal-1, 3_Monocyte, 4_Stromal-2 (Decidua), 9_Macrophage, 12_Stromal-3, 13_Epithelial-5 (Luminal), 14_Epithelial-6 (Secretory), 18_Dendritic cell, 19_NK-cell-1, 15_SMC-1, 17_Endothelial, 24_Macrophage-2 (Progenitor)	15	ecoli	Cervix	55.3019	5.05202	0.00294512
CSPG4	cspg4, itga2, itgb1	Itga2, Cspg4	12_Stromal-3, 0_Fibroblast-1, 3_Monocyte, 14_Epithelial-6 (Secretory)	4	ecoli	Cervix	0.0195751	0.254227	0.4375
CSPG4	cspg4, itga2, itgb1	Itga2, Cspg4	12_Stromal-3, 0_Fibroblast-1, 3_Monocyte, 14_Epithelial-6 (Secretory)	4	control	Cervix	0.00941995	0.214366	0.4375
CXCL	cxcl12, ackr3	Cxcl12, Ackr3	9_Macrophage, 0_Fibroblast-1, 3_Monocyte, 12_Stromal-3, 18_Dendritic cell	5	ecoli	Cervix	0.0360588	0.300969	0
CXCL	cxcl12, ackr3	Cxcl12, Ackr3	9_Macrophage, 0_Fibroblast-1, 3_Monocyte, 12_Stromal-3, 18_Dendritic cell	5	control	Cervix	0.0301279	0.285526	0
DESMOSOME	dsc2, dsg2, dsc3	Dsc2, Dsg2	14_Epithelial-6 (Secretory), 16_T-cell	2	control	Cervix	0.273506	0.771349	0.0467056
DESMOSOME	dsc2, dsg2, dsc3	Dsc2, Dsg2	14_Epithelial-6 (Secretory), 16_T-cell	2	ecoli	Cervix	0.178839	0.580966	0.0467056
EGF	areg, egfr, erbb2, btc, hbegf	Areg, Hbegf, Btc, Egfr	3_Monocyte, 9_Macrophage, 12_Stromal-3, 14_Epithelial-6 (Secretory), 15_SMC-1	5	control	Cervix	0.657886	2.38821	0.390151
EGF	tgfa, egfr, erbb2, areg, btc, hbegf	Areg, Hbegf, Btc, Egfr	3_Monocyte, 9_Macrophage, 12_Stromal-3, 14_Epithelial-6 (Secretory), 15_SMC-1	5	ecoli	Cervix	0.55792	1.71368	0.390151
EPHA	efna1, epha1, epha2, epha4, efna4, efna5	Epha1, Efna4, Epha2	0_Fibroblast-1, 14_Epithelial-6 (Secretory), 18_Dendritic cell	3	ecoli	Cervix	0.307459	0.847879	0.791758
EPHA	efna1, epha1, epha2, epha4, efna3, efna4, efna5, ephb2	Epha1, Efna4, Epha2	0_Fibroblast-1, 14_Epithelial-6 (Secretory), 18_Dendritic cell	3	control	Cervix	0.290549	0.809073	0.791758
EPHB	efnb1, epha4, efnb2	Efnb2, Efnb1	0_Fibroblast-1, 1_Fibroblast-2, 12_Stromal-3	3	ecoli	Cervix	0.130067	0.490267	0.567026
EPHB	efnb1, epha4, ephb2, efnb2	Efnb2, Efnb1	0_Fibroblast-1, 1_Fibroblast-2, 12_Stromal-3	3	control	Cervix	0.0907354	0.4167	0.567026
FGF	fgf2, fgfr1, fgfr2, fgfr3, fgf7	Fgfr1, Fgfr2	3_Monocyte, 6_Neutrophil, 9_Macrophage, 14_Epithelial-6 (Secretory), 18_Dendritic cell, 27_NK-cell-2, 0_Fibroblast-1	7	control	Cervix	0.191956	0.605881	0.798706
FGF	fgf2, fgfr1, fgfr2, fgfr3, fgf7	Fgfr1, Fgfr2	3_Monocyte, 6_Neutrophil, 9_Macrophage, 14_Epithelial-6 (Secretory), 18_Dendritic cell, 27_NK-cell-2, 0_Fibroblast-1	7	ecoli	Cervix	0.190975	0.604005	0.798706
FN1	fn1, itga3, itgb1, itga5, itga8, itgav, itgb3, itga2b, itgb6, cd44, sdc1, sdc4	Cd44, Sdc4, Itga8, Sdc1, Fn1, Itga5, Itga2b, Itgb6, Itgav	6_Neutrophil, 0_Fibroblast-1, 1_Fibroblast-2, 2_Stromal-1, 3_Monocyte, 9_Macrophage, 12_Stromal-3, 13_Epithelial-5 (Luminal), 14_Epithelial-6 (Secretory), 18_Dendritic cell, 4_Stromal-2 (Decidua), 15_SMC-1, 16_T-cell, 17_Endothelial, 24_Macrophage-2 (Progenitor)	15	ecoli	Cervix	6.21089	4.56154	0.186976
FN1	fn1, itga3, itgb1, itga5, itga8, itgav, itgb3, itgb6, cd44, sdc1, sdc4	Cd44, Sdc4, Itga8, Sdc1, Fn1, Itga5, Itgb6, Itgav	6_Neutrophil, 0_Fibroblast-1, 1_Fibroblast-2, 2_Stromal-1, 3_Monocyte, 9_Macrophage, 12_Stromal-3, 13_Epithelial-5 (Luminal), 14_Epithelial-6 (Secretory), 18_Dendritic cell, 4_Stromal-2 (Decidua), 15_SMC-1, 16_T-cell, 17_Endothelial, 24_Macrophage-2 (Progenitor)	15	control	Cervix	5.45632	4.46344	0.186976
GALECTIN	lgals9, cd44	Cd44, Lgals9	6_Neutrophil, 0_Fibroblast-1, 1_Fibroblast-2, 2_Stromal-1, 3_Monocyte, 9_Macrophage, 12_Stromal-3, 13_Epithelial-5 (Luminal), 14_Epithelial-6 (Secretory), 16_T-cell, 18_Dendritic cell, 21_Fibroblast-3, 4_Stromal-2 (Decidua), 15_SMC-1, 17_Endothelial, 24_Macrophage-2 (Progenitor)	16	ecoli	Cervix	0.0632354	0.362202	0.0072909
GALECTIN	lgals9, cd44	Cd44, Lgals9	6_Neutrophil, 0_Fibroblast-1, 1_Fibroblast-2, 2_Stromal-1, 3_Monocyte, 9_Macrophage, 12_Stromal-3, 13_Epithelial-5 (Luminal), 14_Epithelial-6 (Secretory), 16_T-cell, 18_Dendritic cell, 21_Fibroblast-3, 4_Stromal-2 (Decidua), 15_SMC-1, 17_Endothelial, 24_Macrophage-2 (Progenitor)	16	control	Cervix	0.0353125	0.299086	0.0072909
GAS	gas6, axl, tyro3	Gas6, Axl	0_Fibroblast-1, 3_Monocyte, 6_Neutrophil, 9_Macrophage, 12_Stromal-3, 14_Epithelial-6 (Secretory), 18_Dendritic cell, 24_Macrophage-2 (Progenitor)	8	ecoli	Cervix	0.328674	0.898723	0.00592671
GAS	gas6, axl, tyro3	Gas6, Axl	0_Fibroblast-1, 3_Monocyte, 6_Neutrophil, 9_Macrophage, 12_Stromal-3, 14_Epithelial-6 (Secretory), 18_Dendritic cell, 24_Macrophage-2 (Progenitor)	8	control	Cervix	0.247221	0.715577	0.00592671
GDF	gdf10, acvr1b, acvr2a, gdf15, tgfbr2	Gdf10, Acvr1b, Gdf15, Tgfbr2, Acvr2a	0_Fibroblast-1, 1_Fibroblast-2, 3_Monocyte, 9_Macrophage, 12_Stromal-3, 14_Epithelial-6 (Secretory), 2_Stromal-1, 6_Neutrophil, 15_SMC-1, 18_Dendritic cell, 21_Fibroblast-3	11	ecoli	Cervix	0.0140117	0.234309	0.0004282
GDF	gdf10, acvr1b, acvr2a	Gdf10, Acvr1b, Acvr2a	0_Fibroblast-1, 1_Fibroblast-2, 12_Stromal-3, 2_Stromal-1, 3_Monocyte, 6_Neutrophil, 9_Macrophage, 18_Dendritic cell, 21_Fibroblast-3	9	control	Cervix	0.00107792	0.146355	0.0004282
GRN	grn, sort1		NA	0	ecoli	Cervix	0.122879	0.476973	0.0172702
GRN	grn, sort1		NA	0	control	Cervix	0.0625288	0.360734	0.0172702
HSPG	hspg2, dag1	Dag1, Hspg2	3_Monocyte, 12_Stromal-3, 9_Macrophage	3	control	Cervix	0.596288	1.93412	0.329983
HSPG	hspg2, dag1	Dag1, Hspg2	3_Monocyte, 12_Stromal-3, 9_Macrophage	3	ecoli	Cervix	0.589387	1.89153	0.329983
IGF	igf1, igf1r, itgav, itgb3, itga6, itgb4	Igf1, Itga6, Igf1r, Itgb4, Itgav	0_Fibroblast-1, 1_Fibroblast-2, 3_Monocyte, 6_Neutrophil, 9_Macrophage, 12_Stromal-3, 13_Epithelial-5 (Luminal), 14_Epithelial-6 (Secretory), 16_T-cell, 2_Stromal-1, 15_SMC-1, 18_Dendritic cell	12	control	Cervix	0.315014	0.865698	0.404495
IGF	igf1, igf1r, itgav, itgb3, itga6, itgb4	Igf1, Itga6, Igf1r, Itgb4, Itgav	0_Fibroblast-1, 1_Fibroblast-2, 3_Monocyte, 6_Neutrophil, 9_Macrophage, 12_Stromal-3, 13_Epithelial-5 (Luminal), 14_Epithelial-6 (Secretory), 16_T-cell, 2_Stromal-1, 15_SMC-1, 18_Dendritic cell	12	ecoli	Cervix	0.274489	0.773487	0.404495
IL1	il1a, il1r1, il1rap, il1r2, il1f6, il1rl2, il1f9	Il1f9, Il1f6, Il1a, Il1rap, Il1r2, Il1r1, Il1rl2	7_Epithelial-2 (Squamous), 8_Epithelial-3 (Squamous), 11_Epithelial-10 (Proliferative), 14_Epithelial-6 (Secretory), 23_Epithelial-8 (Enterocyte), 0_Fibroblast-1, 1_Fibroblast-2, 2_Stromal-1, 3_Monocyte, 4_Stromal-2 (Decidua), 6_Neutrophil, 9_Macrophage, 12_Stromal-3, 13_Epithelial-5 (Luminal), 16_T-cell, 18_Dendritic cell, 10_Epithelial-4 (Glandular), 19_NK-cell-1, 21_Fibroblast-3, 27_NK-cell-2	20	ecoli	Cervix	0.0148432	0.237518	0
JAM	f11r, jam3		NA	0	ecoli	Cervix	0.0786108	0.393198	0.104208
JAM	f11r, jam3		NA	0	control	Cervix	0.0612104	0.357982	0.104208
L1CAM	l1cam, itgav, itgb3	Itgav	14_Epithelial-6 (Secretory), 13_Epithelial-5 (Luminal), 16_T-cell	3	control	Cervix	0.0199713	0.255528	0.526243
L1CAM	l1cam, itgav, itgb3	Itgav	14_Epithelial-6 (Secretory), 13_Epithelial-5 (Luminal), 16_T-cell	3	ecoli	Cervix	0.0197407	0.254772	0.526243
LAMININ	lama2, itga1, itgb1, lama3, lama4, lama5, lamb1, lamb2, lamb3, lamc1, lamc2, itga2, itga3, itga6, itga9, itgb4, cd44, sv2b, dag1	Cd44, Lamc2, Itga6, Dag1, Itga9, Itga1, Lama2, Itga2, Itgb4, Sv2b, Lamb2, Lama4, Lamb3, Lamc1, Lama3	6_Neutrophil, 0_Fibroblast-1, 1_Fibroblast-2, 2_Stromal-1, 3_Monocyte, 9_Macrophage, 12_Stromal-3, 13_Epithelial-5 (Luminal), 14_Epithelial-6 (Secretory), 19_NK-cell-1, 4_Stromal-2 (Decidua), 15_SMC-1, 17_Endothelial, 18_Dendritic cell	14	control	Cervix	13.7877	4.95393	0.746387
LAMININ	lama2, itga1, itgb1, lama3, lama4, lama5, lamb1, lamb2, lamb3, lamc1, lamc2, itga2, itga3, itga6, itga9, itgb4, cd44, sv2b, dag1	Cd44, Lamc2, Itga6, Dag1, Itga9, Itga1, Lama2, Itga2, Itgb4, Sv2b, Lamb2, Lama4, Lamb3, Lamc1, Lama3	6_Neutrophil, 0_Fibroblast-1, 1_Fibroblast-2, 2_Stromal-1, 3_Monocyte, 9_Macrophage, 12_Stromal-3, 13_Epithelial-5 (Luminal), 14_Epithelial-6 (Secretory), 19_NK-cell-1, 4_Stromal-2 (Decidua), 15_SMC-1, 17_Endothelial, 18_Dendritic cell	14	ecoli	Cervix	13.7077	4.85583	0.746387
LIFR	ctf1, lifr, il6st	Il6st, Lifr	3_Monocyte, 6_Neutrophil, 9_Macrophage, 12_Stromal-3, 13_Epithelial-5 (Luminal), 14_Epithelial-6 (Secretory), 18_Dendritic cell, 0_Fibroblast-1, 1_Fibroblast-2, 16_T-cell, 24_Macrophage-2 (Progenitor)	11	control	Cervix	0.00492283	0.188187	0.330505
LIFR	ctf1, lifr, il6st	Il6st, Lifr	3_Monocyte, 6_Neutrophil, 9_Macrophage, 12_Stromal-3, 13_Epithelial-5 (Luminal), 14_Epithelial-6 (Secretory), 18_Dendritic cell, 0_Fibroblast-1, 1_Fibroblast-2, 16_T-cell, 24_Macrophage-2 (Progenitor)	11	ecoli	Cervix	0.00288032	0.170944	0.330505
MIF	mif, ackr3	Mif, Ackr3	0_Fibroblast-1, 1_Fibroblast-2, 3_Monocyte, 9_Macrophage, 12_Stromal-3, 14_Epithelial-6 (Secretory), 16_T-cell, 18_Dendritic cell, 21_Fibroblast-3, 2_Stromal-1, 6_Neutrophil, 10_Epithelial-4 (Glandular), 13_Epithelial-5 (Luminal), 17_Endothelial	14	control	Cervix	0.615422	2.05996	0.30127
MIF	mif, ackr3	Mif, Ackr3	0_Fibroblast-1, 1_Fibroblast-2, 3_Monocyte, 9_Macrophage, 12_Stromal-3, 14_Epithelial-6 (Secretory), 16_T-cell, 18_Dendritic cell, 21_Fibroblast-3, 2_Stromal-1, 6_Neutrophil, 10_Epithelial-4 (Glandular), 13_Epithelial-5 (Luminal), 17_Endothelial	14	ecoli	Cervix	0.55314	1.68878	0.30127
MK	mdk, sdc1, sdc2, sdc4, ptprz1, itga6, itgb1, lrp1, ncl	Sdc4, Ncl, Sdc1, Itga6, Lrp1, Mdk, Sdc2	0_Fibroblast-1, 1_Fibroblast-2, 3_Monocyte, 6_Neutrophil, 9_Macrophage, 12_Stromal-3, 13_Epithelial-5 (Luminal), 14_Epithelial-6 (Secretory), 18_Dendritic cell, 2_Stromal-1, 4_Stromal-2 (Decidua), 15_SMC-1, 16_T-cell, 24_Macrophage-2 (Progenitor)	14	control	Cervix	2.7691	4.16915	0.0150449
MK	mdk, sdc1, sdc2, sdc4, ptprz1, itga6, itgb1, lrp1, ncl	Sdc4, Ncl, Sdc1, Itga6, Lrp1, Mdk, Sdc2	0_Fibroblast-1, 1_Fibroblast-2, 3_Monocyte, 6_Neutrophil, 9_Macrophage, 12_Stromal-3, 13_Epithelial-5 (Luminal), 14_Epithelial-6 (Secretory), 18_Dendritic cell, 2_Stromal-1, 4_Stromal-2 (Decidua), 15_SMC-1, 16_T-cell, 24_Macrophage-2 (Progenitor)	14	ecoli	Cervix	1.91238	3.97295	0.0150449
MPZ	mpzl1	Mpzl1	9_Macrophage	1	ecoli	Cervix	0.0539174	0.34243	0.118156
MPZ	mpzl1	Mpzl1	9_Macrophage	1	control	Cervix	0.0208227	0.258284	0.118156
NCAM	ncam1, fgfr1, l1cam	Fgfr1, Ncam1	3_Monocyte, 6_Neutrophil, 9_Macrophage, 13_Epithelial-5 (Luminal), 14_Epithelial-6 (Secretory), 18_Dendritic cell, 27_NK-cell-2, 0_Fibroblast-1, 16_T-cell, 21_Fibroblast-3	10	control	Cervix	0.17269	0.569392	0.00700938
NCAM	ncam1, fgfr1, l1cam	Fgfr1, Ncam1	3_Monocyte, 6_Neutrophil, 9_Macrophage, 13_Epithelial-5 (Luminal), 14_Epithelial-6 (Secretory), 18_Dendritic cell, 27_NK-cell-2, 0_Fibroblast-1, 16_T-cell, 21_Fibroblast-3	10	ecoli	Cervix	0.1268	0.484227	0.00700938
ncWNT	wnt5a, fzd1, fzd10, fzd2, fzd3, fzd4, fzd5, fzd6, mcam, wnt11	Fzd5, Wnt11, Fzd1, Wnt5a, Fzd2, Mcam	6_Neutrophil, 9_Macrophage, 12_Stromal-3, 14_Epithelial-6 (Secretory), 18_Dendritic cell, 3_Monocyte, 15_SMC-1	7	control	Cervix	0.0409423	0.312931	0.134735
ncWNT	wnt5a, fzd1, fzd10, fzd2, fzd3, fzd5, fzd6, mcam	Fzd5, Fzd1, Wnt5a, Fzd2, Mcam	6_Neutrophil, 9_Macrophage, 12_Stromal-3, 14_Epithelial-6 (Secretory), 3_Monocyte, 15_SMC-1	6	ecoli	Cervix	0.0352328	0.298884	0.134735
NECTIN	nectin1, cadm3, nectin4, nectin3, nectin2	Nectin2, Nectin3, Cadm3, Nectin4	0_Fibroblast-1, 1_Fibroblast-2, 3_Monocyte, 6_Neutrophil, 9_Macrophage, 12_Stromal-3, 15_SMC-1, 18_Dendritic cell	8	ecoli	Cervix	0.471717	1.33089	0.300339
NECTIN	nectin1, cadm3, nectin4, nectin3, nectin2, pvr	Nectin2, Pvr, Nectin3, Cadm3, Nectin4	0_Fibroblast-1, 1_Fibroblast-2, 3_Monocyte, 6_Neutrophil, 9_Macrophage, 12_Stromal-3, 18_Dendritic cell, 15_SMC-1	8	control	Cervix	0.393339	1.07172	0.300339
NEGR	negr1	Negr1	1_Fibroblast-2, 9_Macrophage, 18_Dendritic cell	3	control	Cervix	0.000973252	0.144199	0
NEGR	negr1	Negr1	1_Fibroblast-2, 9_Macrophage, 18_Dendritic cell	3	ecoli	Cervix	0.000767535	0.139425	0
NGF	ngf, ngfr	Ngfr	9_Macrophage	1	control	Cervix	0.00181626	0.158454	1
NGF	ngf, ngfr	Ngfr	9_Macrophage	1	ecoli	Cervix	0.00173448	0.157306	1
NOTCH	dll1, notch1, notch3, jag1, notch2, jag2	Notch2, Jag1, Notch1, Dll1	6_Neutrophil, 9_Macrophage, 3_Monocyte, 14_Epithelial-6 (Secretory), 15_SMC-1, 16_T-cell, 18_Dendritic cell	7	control	Cervix	0.573863	1.80062	0.613701
NOTCH	dll1, notch1, notch3, jag1, notch2, jag2	Notch2, Jag1, Notch1, Dll1	6_Neutrophil, 9_Macrophage, 3_Monocyte, 14_Epithelial-6 (Secretory), 15_SMC-1, 16_T-cell, 18_Dendritic cell	7	ecoli	Cervix	0.494811	1.4213	0.613701
NRG	nrg1, erbb3, erbb2, nrg2, itgav, itgb3	Nrg1, Nrg2, Itgav	3_Monocyte, 9_Macrophage, 14_Epithelial-6 (Secretory), 18_Dendritic cell, 0_Fibroblast-1, 13_Epithelial-5 (Luminal), 16_T-cell	7	control	Cervix	0.0252339	0.271771	0.877407
NRG	nrg1, erbb3, erbb2, itgav, itgb3	Nrg1, Itgav	3_Monocyte, 9_Macrophage, 14_Epithelial-6 (Secretory), 18_Dendritic cell, 13_Epithelial-5 (Luminal), 16_T-cell	6	ecoli	Cervix	0.0219069	0.261715	0.877407
NT	bdnf, ntrk2	Ntrk2	3_Monocyte	1	control	Cervix	0.0240462	0.268256	0.203125
NT	bdnf, ntrk2	Ntrk2	3_Monocyte	1	ecoli	Cervix	0.0181483	0.249428	0.203125
OCLN	ocln		NA	0	control	Cervix	0.0112684	0.222928	0.603433
OCLN	ocln		NA	0	ecoli	Cervix	0.00859243	0.210222	0.603433
PDGF	pdgfa, pdgfra, pdgfrb, pdgfb, pdgfc	Pdgfc, Pdgfb, Pdgfa, Pdgfrb, Pdgfra	3_Monocyte, 6_Neutrophil, 9_Macrophage, 12_Stromal-3, 18_Dendritic cell, 0_Fibroblast-1, 14_Epithelial-6 (Secretory), 15_SMC-1, 17_Endothelial	9	control	Cervix	0.0813399	0.398546	0.742188
PDGF	pdgfa, pdgfra, pdgfrb, pdgfb, pdgfc	Pdgfc, Pdgfb, Pdgfa, Pdgfrb, Pdgfra	3_Monocyte, 6_Neutrophil, 9_Macrophage, 12_Stromal-3, 18_Dendritic cell, 0_Fibroblast-1, 14_Epithelial-6 (Secretory), 15_SMC-1, 17_Endothelial	9	ecoli	Cervix	0.0745677	0.385201	0.742188
PERIOSTIN	postn, itgav, itgb3, itgb5	Itgb5, Itgav, Postn	3_Monocyte, 9_Macrophage, 14_Epithelial-6 (Secretory), 1_Fibroblast-2, 6_Neutrophil, 13_Epithelial-5 (Luminal), 16_T-cell, 17_Endothelial	8	ecoli	Cervix	0.747325	3.43341	0.80783
PERIOSTIN	postn, itgav, itgb3, itgb5	Itgb5, Itgav, Postn	3_Monocyte, 9_Macrophage, 14_Epithelial-6 (Secretory), 1_Fibroblast-2, 6_Neutrophil, 13_Epithelial-5 (Luminal), 16_T-cell, 17_Endothelial	8	control	Cervix	0.70602	2.87264	0.80783
PROS	pros1, axl, tyro3	Pros1, Axl	3_Monocyte, 6_Neutrophil, 9_Macrophage, 12_Stromal-3, 27_NK-cell-2, 0_Fibroblast-1, 18_Dendritic cell	7	ecoli	Cervix	0.0382845	0.306494	0.012207
PROS	pros1, axl, tyro3	Pros1, Axl	3_Monocyte, 6_Neutrophil, 9_Macrophage, 12_Stromal-3, 27_NK-cell-2, 0_Fibroblast-1, 18_Dendritic cell	7	control	Cervix	0.0151512	0.238682	0.012207
PTN	ptn, ptprz1, sdc1, sdc2, sdc3, sdc4, itgav, itgb3, ncl	Sdc4, Ncl, Sdc1, Sdc3, Itgav, Ptn, Sdc2	0_Fibroblast-1, 1_Fibroblast-2, 3_Monocyte, 6_Neutrophil, 9_Macrophage, 12_Stromal-3, 13_Epithelial-5 (Luminal), 14_Epithelial-6 (Secretory), 18_Dendritic cell, 2_Stromal-1, 4_Stromal-2 (Decidua), 15_SMC-1, 16_T-cell, 21_Fibroblast-3, 24_Macrophage-2 (Progenitor)	15	control	Cervix	11.4809	4.75773	0.238459
PTN	ptn, ptprz1, sdc1, sdc2, sdc3, sdc4, itgav, itgb3, ncl	Sdc4, Ncl, Sdc1, Sdc3, Itgav, Ptn, Sdc2	0_Fibroblast-1, 1_Fibroblast-2, 3_Monocyte, 6_Neutrophil, 9_Macrophage, 12_Stromal-3, 13_Epithelial-5 (Luminal), 14_Epithelial-6 (Secretory), 18_Dendritic cell, 2_Stromal-1, 4_Stromal-2 (Decidua), 15_SMC-1, 16_T-cell, 21_Fibroblast-3, 24_Macrophage-2 (Progenitor)	15	ecoli	Cervix	10.2959	4.65963	0.238459
SEMA3	sema3b, nrp2, plxna1, sema3c, sema3f	Nrp2, Sema3c, Plxna1, Sema3f	0_Fibroblast-1, 1_Fibroblast-2, 6_Neutrophil, 9_Macrophage, 12_Stromal-3, 14_Epithelial-6 (Secretory), 18_Dendritic cell, 24_Macrophage-2 (Progenitor)	8	ecoli	Cervix	0.058503	0.352277	0.275391
SEMA3	sema3b, nrp2, plxna1, sema3c, sema3d, sema3f	Nrp2, Sema3c, Plxna1, Sema3f	0_Fibroblast-1, 1_Fibroblast-2, 6_Neutrophil, 9_Macrophage, 12_Stromal-3, 14_Epithelial-6 (Secretory), 18_Dendritic cell, 24_Macrophage-2 (Progenitor)	8	control	Cervix	0.0417943	0.314961	0.275391
SEMA4	sema4a, plxnb1, plxnb2, sema4d, sema4c	Sema4a, Sema4d, Sema4c, Plxnb2	3_Monocyte, 6_Neutrophil, 9_Macrophage, 13_Epithelial-5 (Luminal), 14_Epithelial-6 (Secretory), 0_Fibroblast-1, 12_Stromal-3, 15_SMC-1, 18_Dendritic cell	9	ecoli	Cervix	0.469139	1.32125	0.382155
SEMA4	sema4a, plxnb1, plxnb2, sema4d, sema4c	Sema4a, Sema4d, Sema4c, Plxnb2	3_Monocyte, 6_Neutrophil, 9_Macrophage, 13_Epithelial-5 (Luminal), 14_Epithelial-6 (Secretory), 0_Fibroblast-1, 12_Stromal-3, 15_SMC-1, 18_Dendritic cell	9	control	Cervix	0.388748	1.0584	0.382155
SEMA5	sema5a, plxna1	Sema5a, Plxna1	1_Fibroblast-2, 12_Stromal-3, 3_Monocyte, 6_Neutrophil, 18_Dendritic cell	5	control	Cervix	0.00604481	0.19575	0.116669
SEMA5	sema5a, plxna1	Sema5a, Plxna1	1_Fibroblast-2, 12_Stromal-3, 3_Monocyte, 6_Neutrophil, 18_Dendritic cell	5	ecoli	Cervix	0.00444927	0.184672	0.116669
TENASCIN	tnc, itga8, itgb1, tnxb, itga9, itgav, itgb3, itga2b, itgb6, sdc1, sdc4	Sdc4, Tnc, Itga8, Sdc1, Itga9, Itga2b, Itgb6, Itgav, Tnxb	0_Fibroblast-1, 1_Fibroblast-2, 3_Monocyte, 6_Neutrophil, 9_Macrophage, 12_Stromal-3, 13_Epithelial-5 (Luminal), 14_Epithelial-6 (Secretory), 18_Dendritic cell, 2_Stromal-1, 4_Stromal-2 (Decidua), 15_SMC-1, 16_T-cell, 24_Macrophage-2 (Progenitor)	14	ecoli	Cervix	1.95025	4.07105	0.00285149
TENASCIN	tnc, itga8, itgb1, tnxb, itga9, itgav, itgb3, itgb6, sdc1, sdc4	Sdc4, Tnc, Itga8, Sdc1, Itga9, Itgb6, Itgav, Tnxb	0_Fibroblast-1, 1_Fibroblast-2, 3_Monocyte, 6_Neutrophil, 9_Macrophage, 12_Stromal-3, 13_Epithelial-5 (Luminal), 14_Epithelial-6 (Secretory), 18_Dendritic cell, 2_Stromal-1, 4_Stromal-2 (Decidua), 15_SMC-1, 16_T-cell, 24_Macrophage-2 (Progenitor)	14	control	Cervix	1.51861	3.77676	0.00285149
TGFb	tgfb1, tgfbr1, tgfbr2, tgfb2, tgfb3, acvr1b, acvr1	Tgfb2, Acvr1b, Tgfbr1, Tgfbr2, Acvr1, Tgfb1, Tgfb3	0_Fibroblast-1, 1_Fibroblast-2, 3_Monocyte, 6_Neutrophil, 9_Macrophage, 12_Stromal-3, 13_Epithelial-5 (Luminal), 14_Epithelial-6 (Secretory), 4_Stromal-2 (Decidua), 15_SMC-1	10	ecoli	Cervix	0.201221	0.623694	0.0705381
TGFb	tgfb1, tgfbr1, tgfbr2, tgfb2, tgfb3, acvr1b	Tgfb2, Acvr1b, Tgfbr1, Tgfbr2, Tgfb1, Tgfb3	0_Fibroblast-1, 1_Fibroblast-2, 3_Monocyte, 9_Macrophage, 12_Stromal-3, 13_Epithelial-5 (Luminal), 14_Epithelial-6 (Secretory), 4_Stromal-2 (Decidua), 6_Neutrophil, 15_SMC-1	10	control	Cervix	0.110761	0.454468	0.0705381
THBS	thbs1, itga3, itgb1, thbs3, itgav, itgb3, sdc1, sdc4, cd47	Thbs1, Cd47, Sdc4, Sdc1, Itgav	3_Monocyte, 7_Epithelial-2 (Squamous), 23_Epithelial-8 (Enterocyte), 0_Fibroblast-1, 1_Fibroblast-2, 6_Neutrophil, 9_Macrophage, 12_Stromal-3, 13_Epithelial-5 (Luminal), 14_Epithelial-6 (Secretory), 18_Dendritic cell, 27_NK-cell-2, 2_Stromal-1, 4_Stromal-2 (Decidua), 15_SMC-1, 16_T-cell, 17_Endothelial, 24_Macrophage-2 (Progenitor)	18	control	Cervix	3.40806	4.36534	0.562342
THBS	thbs1, itga3, itgb1, thbs2, thbs3, itgav, itgb3, sdc1, sdc4, cd47	Thbs1, Cd47, Sdc4, Thbs2, Sdc1, Itgav	3_Monocyte, 7_Epithelial-2 (Squamous), 23_Epithelial-8 (Enterocyte), 0_Fibroblast-1, 1_Fibroblast-2, 6_Neutrophil, 9_Macrophage, 12_Stromal-3, 13_Epithelial-5 (Luminal), 14_Epithelial-6 (Secretory), 18_Dendritic cell, 27_NK-cell-2, 2_Stromal-1, 4_Stromal-2 (Decidua), 15_SMC-1, 16_T-cell, 17_Endothelial, 24_Macrophage-2 (Progenitor)	18	ecoli	Cervix	3.23314	4.26724	0.562342
THY1	thy1, itgav, itgb3	Itgav, Thy1	14_Epithelial-6 (Secretory), 12_Stromal-3, 13_Epithelial-5 (Luminal), 16_T-cell	4	ecoli	Cervix	0.00471554	0.186675	0
THY1	thy1, itgav, itgb3	Itgav, Thy1	14_Epithelial-6 (Secretory), 12_Stromal-3, 13_Epithelial-5 (Luminal), 16_T-cell	4	control	Cervix	0.00227339	0.164299	0
TNF	tnf, tnfrsf1a	Tnfrsf1a, Tnf	6_Neutrophil, 7_Epithelial-2 (Squamous), 10_Epithelial-4 (Glandular), 14_Epithelial-6 (Secretory), 23_Epithelial-8 (Enterocyte), 0_Fibroblast-1, 1_Fibroblast-2, 2_Stromal-1, 3_Monocyte, 4_Stromal-2 (Decidua), 9_Macrophage, 13_Epithelial-5 (Luminal), 16_T-cell, 12_Stromal-3, 15_SMC-1, 17_Endothelial, 24_Macrophage-2 (Progenitor)	17	ecoli	Cervix	0.035692	0.300045	0
TWEAK	tnfsf12, tnfrsf12a	Tnfrsf12a, Tnfsf12	0_Fibroblast-1, 3_Monocyte, 9_Macrophage, 12_Stromal-3, 18_Dendritic cell, 6_Neutrophil	6	ecoli	Cervix	0.0823376	0.400492	0.164957
TWEAK	tnfsf12, tnfrsf12a	Tnfrsf12a, Tnfsf12	0_Fibroblast-1, 3_Monocyte, 9_Macrophage, 12_Stromal-3, 18_Dendritic cell, 6_Neutrophil	6	control	Cervix	0.0554125	0.345668	0.164957
VCAM	itga9, itgb1, vcam1	Itga9, Vcam1	3_Monocyte, 6_Neutrophil, 13_Epithelial-5 (Luminal), 14_Epithelial-6 (Secretory), 0_Fibroblast-1, 2_Stromal-1, 9_Macrophage	7	ecoli	Cervix	0.00445683	0.18473	0
VCAM	itga9, itgb1, vcam1	Itga9, Vcam1	3_Monocyte, 6_Neutrophil, 13_Epithelial-5 (Luminal), 14_Epithelial-6 (Secretory), 0_Fibroblast-1, 2_Stromal-1, 9_Macrophage	7	control	Cervix	0.00353311	0.17713	0
VEGF	vegfa, vegfr2, vegfd	Vegfa, Vegfd	3_Monocyte, 6_Neutrophil, 9_Macrophage, 12_Stromal-3, 19_NK-cell-1, 18_Dendritic cell	6	ecoli	Cervix	0.0186502	0.251137	0
VISFATIN	nampt, insr, itga5, itgb1	Nampt, Itga5, Insr	3_Monocyte, 6_Neutrophil, 9_Macrophage, 14_Epithelial-6 (Secretory), 16_T-cell, 18_Dendritic cell, 19_NK-cell-1, 2_Stromal-1, 12_Stromal-3, 13_Epithelial-5 (Luminal), 15_SMC-1, 17_Endothelial, 24_Macrophage-2 (Progenitor)	13	ecoli	Cervix	0.110888	0.454705	0.0024549
VISFATIN	nampt, insr, itga5, itgb1	Nampt, Itga5, Insr	3_Monocyte, 6_Neutrophil, 9_Macrophage, 14_Epithelial-6 (Secretory), 16_T-cell, 18_Dendritic cell, 19_NK-cell-1, 2_Stromal-1, 12_Stromal-3, 13_Epithelial-5 (Luminal), 15_SMC-1, 17_Endothelial, 24_Macrophage-2 (Progenitor)	13	control	Cervix	0.0623196	0.360298	0.0024549
WNT	wnt10a, fzd3, lrp5, fzd4, fzd5, fzd6, wnt4, wnt7b, fzd1, lrp6, fzd10, fzd2	Lrp6, Lrp5, Fzd5, Fzd1, Wnt4, Fzd2	0_Fibroblast-1, 1_Fibroblast-2, 3_Monocyte, 6_Neutrophil, 9_Macrophage, 12_Stromal-3, 14_Epithelial-6 (Secretory)	7	control	Cervix	0.566182	1.75797	0.793563
WNT	wnt10a, fzd3, lrp5, fzd5, wnt4, wnt7b, fzd1, lrp6, fzd10, fzd2, fzd6	Lrp6, Lrp5, Fzd5, Fzd1, Wnt4, Fzd2	0_Fibroblast-1, 1_Fibroblast-2, 3_Monocyte, 6_Neutrophil, 9_Macrophage, 12_Stromal-3, 14_Epithelial-6 (Secretory)	7	ecoli	Cervix	0.510171	1.48586	0.793563
