## Supplementary material for "The single-cell atlas of the murine reproductive tissues during preterm labor": Table S5 (part 1 of 2)

### Sheet: ClusterDEG
List of marker genes for the identification of cell types in the murine uterus, decidua and cervix. The columns represent 1) cell type name or cluster, 2) gene symbol, 3) nominal p-value, 4) log2(Fold change) of the average expression between this cluster and the rest, 5) pct.1: percentage of cells in this cluster where the feature is detected, 6) pct.2: percentage of cells in other clusters where the feature is detected, and 7) q-value.
cluster	gene	p_val	avg_log2FC	pct.1	pct.2	p_val_adj
0	Hsd11b2	0	3.4728	0.901	0.145	0
0	Fbln2	0	2.325	0.991	0.349	0
0	Aldh1a2	0	2.09367	0.888	0.201	0
0	Col6a4	0	2.07927	0.788	0.103	0
0	Atp8a1	0	2.06786	0.868	0.191	0
0	Olfml3	0	2.00606	0.979	0.316	0
0	Sfrp4	0	1.96972	0.905	0.287	0
0	Tmem119	0	1.95095	0.919	0.182	0
0	Col6a2	0	1.93949	0.986	0.278	0
0	Htra1	0	1.9208	0.934	0.28	0
0	Col6a1	0	1.88609	0.996	0.323	0
0	Plpp3	0	1.87528	0.988	0.486	0
0	Igfbp5	0	1.8751	0.845	0.294	0
0	Ctla2a	0	1.86009	0.999	0.547	0
0	Dpt	0	1.83765	0.972	0.237	0
0	Ogn	0	1.79022	0.909	0.3	0
0	Bgn	0	1.76101	0.997	0.357	0
0	Spon1	0	1.7523	0.998	0.318	0
0	Col1a2	0	1.66471	0.999	0.402	0
0	Inhbb	0	1.6481	0.912	0.25	0
0	Serpinh1	0	1.55974	0.998	0.54	0
0	Cd34	0	1.55859	0.958	0.253	0
0	Igfbp4	0	1.54322	0.787	0.292	0
0	Islr	0	1.52913	0.94	0.237	0
0	Dio2	0	1.52474	0.542	0.081	0
0	Dcn	0	1.49314	0.993	0.479	0
0	Ggt5	0	1.49283	0.969	0.282	0
0	Col6a3	0	1.48424	0.967	0.302	0
0	Aebp1	0	1.48259	0.999	0.417	0
0	Htra3	0	1.4694	0.995	0.358	0
0	Col1a1	0	1.46328	0.99	0.372	0
0	Cdh11	0	1.43612	0.869	0.204	0
0	Pdgfra	0	1.43374	0.977	0.266	0
0	Mfap5	0	1.42661	0.949	0.278	0
0	Ccdc80	0	1.42534	0.964	0.263	0
0	Adamts1	0	1.42533	0.909	0.372	0
0	Tcf4	0	1.41786	0.986	0.51	0
0	Serpinf1	0	1.40832	0.946	0.251	0
0	Rnase4	0	1.40614	0.995	0.55	0
0	Pcolce	0	1.39974	0.936	0.285	0
0	Wnt5a	0	1.38917	0.875	0.193	0
0	Prss23	0	1.38135	0.969	0.379	0
0	Rcn3	0	1.36106	0.971	0.302	0
0	Lgals1	0	1.35999	0.993	0.593	0
0	Tgfbr3	0	1.32478	0.983	0.347	0
0	Zbtb20	0	1.32122	0.978	0.496	0
0	Rgs2	0	1.28953	0.621	0.286	0
0	Rxfp1	0	1.28559	0.671	0.07	0
0	Ackr3	0	1.27996	0.888	0.265	0
0	Loxl1	0	1.27802	0.948	0.244	0
0	Gadd45g	0	1.27264	0.961	0.569	0
0	Sptssa	0	1.26278	0.973	0.638	0
0	Cd248	0	1.26056	0.873	0.222	0
0	A2m	0	1.24322	0.543	0.113	0
0	Maf	0	1.24026	0.98	0.457	0
0	Adamts2	0	1.23952	0.983	0.309	0
0	Sparc	0	1.23713	0.998	0.536	0
0	Crispld2	0	1.22913	0.899	0.283	0
0	Spon2	0	1.22778	0.83	0.19	0
0	Tgfbr2	0	1.20029	0.993	0.519	0
0	Ltbp4	0	1.19908	0.969	0.41	0
0	Smoc1	0	1.16708	0.806	0.124	0
0	Pgr	0	1.16675	0.972	0.5	0
0	Pmepa1	0	1.15513	0.914	0.53	0
0	Fbn1	0	1.15437	0.92	0.289	0
0	Ramp1	0	1.1414	0.978	0.397	0
0	Rarres2	0	1.13988	0.988	0.353	0
0	Timp2	0	1.13885	0.998	0.543	0
0	Col5a2	0	1.13563	0.991	0.352	0
0	Prlr	0	1.12744	0.675	0.189	0
0	Col5a1	0	1.1219	0.961	0.273	0
0	Pi15	0	1.11703	0.781	0.28	0
0	Fxyd1	0	1.11571	0.959	0.256	0
0	Fam189a2	0	1.11508	0.836	0.175	0
0	Mdk	0	1.11132	0.723	0.162	0
0	Ramp2	0	1.09767	0.871	0.222	0
0	Itgb5	0	1.09401	0.967	0.513	0
0	Sulf2	0	1.08838	0.961	0.337	0
0	Igfbp6	0	1.0581	0.977	0.424	0
0	Igfbp7	0	1.05522	0.979	0.546	0
0	Lpar1	0	1.05259	0.965	0.325	0
0	Nrg1	0	1.02936	0.581	0.13	0
0	Mmp23	0	1.02739	0.93	0.293	0
0	Tnxb	0	1.02678	0.86	0.219	0
0	Gsn	0	1.01978	0.998	0.747	0
0	Creb3l1	0	1.01868	0.867	0.241	0
0	Col3a1	0	1.00642	0.996	0.472	0
0	Lamb1	0	1.00498	0.947	0.317	0
0	Creb5	0	1.00477	0.898	0.315	0
0	Tuba1a	0	1.0045	0.941	0.479	0
0	Anxa3	0	1.00406	0.942	0.572	0
0	Ramp3	0	1.00196	0.259	0.034	0
0	Tmem100	0	0.990298	0.592	0.072	0
0	Cd63	0	0.989054	0.998	0.778	0
0	Nbl1	0	0.978618	0.975	0.411	0
0	Pla1a	0	0.974607	0.953	0.329	0
0	Adh1	0	0.973472	0.634	0.213	0
0	Raly	0	0.971077	0.947	0.619	0
0	Svep1	0	0.965821	0.864	0.271	0
0	Igf1	0	0.964334	0.631	0.142	0
0	Zfp36l1	0	0.959978	0.996	0.77	0
0	Socs2	0	0.955919	0.943	0.554	0
0	Lama4	0	0.95553	0.911	0.294	0
0	Ngfr	0	0.95552	0.722	0.17	0
0	Mmp2	0	0.954352	0.945	0.281	0
0	Serping1	0	0.951802	0.994	0.396	0
0	Axl	0	0.948652	0.924	0.32	0
0	Atp8b1	0	0.947878	0.927	0.36	0
0	Isoc1	0	0.947138	0.907	0.46	0
0	Tshz2	0	0.931732	0.911	0.401	0
0	Gpm6b	0	0.930641	0.76	0.198	0
0	Fstl1	0	0.930151	0.976	0.345	0
0	Hspg2	0	0.921883	0.934	0.273	0
0	Fst	0	0.920376	0.642	0.149	0
0	Eln	0	0.920124	0.776	0.195	0
0	Nid1	0	0.913445	0.943	0.301	0
0	Col15a1	0	0.908272	0.852	0.219	0
0	Rhoj	0	0.908049	0.951	0.304	0
0	Scara5	0	0.896994	0.8	0.2	0
0	Pbx1	0	0.892213	0.976	0.616	0
0	Myh10	0	0.891284	0.771	0.173	0
0	Scd2	0	0.888275	0.879	0.432	0
0	Osr2	0	0.885013	0.796	0.211	0
0	Dpep1	0	0.884002	0.791	0.227	0
0	Tmed3	0	0.880633	0.982	0.678	0
0	Nedd4	0	0.877229	0.996	0.657	0
0	Lrp1	0	0.871543	0.984	0.489	0
0	Hoxa10	0	0.864777	0.888	0.265	0
0	Dcbld2	0	0.863631	0.859	0.285	0
0	Cd320	0	0.850351	0.837	0.315	0
0	Sox5	0	0.845474	0.797	0.19	0
0	Emilin1	0	0.8421	0.909	0.273	0
0	Maged1	0	0.834484	0.942	0.444	0
0	Plod1	0	0.829274	0.913	0.342	0
0	Foxo1	0	0.828675	0.819	0.356	0
0	Bmp1	0	0.821615	0.894	0.308	0
0	Cped1	0	0.819205	0.86	0.26	0
0	Col4a1	0	0.818066	0.989	0.356	0
0	Cd81	0	0.813233	0.994	0.729	0
0	Matn2	0	0.811731	0.924	0.307	0
0	Mxra8	0	0.810417	0.926	0.291	0
0	Angptl4	0	0.806608	0.789	0.237	0
0	Vgll3	0	0.806332	0.828	0.241	0
0	Angptl7	0	0.804405	0.408	0.063	0
0	Slc16a2	0	0.802473	0.822	0.213	0
0	Msrb2	0	0.788867	0.747	0.218	0
0	Sparcl1	0	0.784832	0.914	0.362	0
0	Calu	0	0.778907	0.963	0.55	0
0	Heg1	0	0.777434	0.832	0.283	0
0	Rcn1	0	0.777153	0.897	0.441	0
0	Meg3	0	0.77566	0.596	0.139	0
0	Tppp3	0	0.77468	0.655	0.206	0
0	Txndc5	0	0.77411	0.923	0.458	0
0	Cfh	0	0.767587	0.865	0.394	0
0	Pmp22	0	0.765975	0.894	0.332	0
0	Fkbp9	0	0.761922	0.898	0.379	0
0	Kdelr3	0	0.760789	0.759	0.216	0
0	Gpx8	0	0.759661	0.953	0.46	0
0	Gpx3	0	0.759269	0.999	0.494	0
0	Oxtr	0	0.755962	0.39	0.066	0
0	Rev3l	0	0.750207	0.797	0.377	0
0	Rorb	0	0.746201	0.622	0.051	0
0	Ebf1	0	0.745164	0.819	0.225	0
0	Klf9	0	0.743685	0.949	0.491	0
0	Calr	0	0.742008	0.997	0.846	0
0	Errfi1	0	0.739625	0.931	0.544	0
0	C1s1	0	0.739494	0.912	0.28	0
0	Mfge8	0	0.737205	0.945	0.488	0
0	P4hb	0	0.735212	0.991	0.732	0
0	Kdelr2	0	0.722842	0.948	0.615	0
0	Gja1	0	0.722629	0.898	0.479	0
0	Ecm1	0	0.722578	0.943	0.499	0
0	Snhg18	0	0.721657	0.883	0.304	0
0	Epdr1	0	0.719687	0.844	0.242	0
0	Fkbp10	0	0.717804	0.778	0.21	0
0	Postn	0	0.716863	0.822	0.416	0
0	Grb10	0	0.716247	0.873	0.292	0
0	Pttg1ip	0	0.716023	0.921	0.487	0
0	Tent5c	0	0.714708	0.775	0.289	0
0	Ssr3	0	0.714123	0.98	0.703	0
0	Prrx1	0	0.713359	0.884	0.318	0
0	Serpine2	0	0.705729	0.875	0.329	0
0	Nr2f2	0	0.701352	0.841	0.397	0
0	Ar	0	0.701275	0.917	0.497	0
0	Pde3a	0	0.699405	0.743	0.193	0
0	Ckap4	0	0.698712	0.905	0.539	0
0	Loxl2	0	0.695114	0.867	0.28	0
0	Medag	0	0.6928	0.81	0.249	0
0	Hand2os1	0	0.691265	0.564	0.059	0
0	Mfap2	0	0.689236	0.8	0.179	0
0	Lamc1	0	0.685472	0.912	0.384	0
0	Adamts5	0	0.681471	0.612	0.166	0
0	Oaf	0	0.680704	0.766	0.241	0
0	Tns1	0	0.680561	0.894	0.354	0
0	Fbln1	0	0.677888	0.935	0.477	0
0	Man1a	0	0.677343	0.888	0.368	0
0	Col16a1	0	0.672613	0.842	0.274	0
0	Nenf	0	0.670302	0.982	0.659	0
0	Esr1	0	0.667724	0.911	0.49	0
0	Cald1	0	0.667401	0.983	0.394	0
0	Lox	0	0.666282	0.944	0.346	0
0	St3gal1	0	0.664137	0.82	0.31	0
0	Fkbp7	0	0.662033	0.834	0.271	0
0	Nfic	0	0.657761	0.867	0.428	0
0	Mfap4	0	0.657233	0.624	0.19	0
0	Chsy1	0	0.654832	0.621	0.15	0
0	Pdia6	0	0.653795	0.98	0.729	0
0	Rrbp1	0	0.652912	0.99	0.766	0
0	Mfhas1	0	0.65205	0.743	0.285	0
0	Flrt2	0	0.64988	0.728	0.231	0
0	Gm49425	0	0.648065	0.38	0.024	0
0	Colec12	0	0.64782	0.848	0.268	0
0	Galnt15	0	0.645702	0.707	0.225	0
0	Crtap	0	0.643038	0.823	0.348	0
0	Ctla2b	0	0.641834	0.781	0.326	0
0	Ccdc141	0	0.641135	0.529	0.104	0
0	Col11a1	0	0.640976	0.601	0.197	0
0	Ly6a	0	0.639677	0.921	0.749	0
0	Cd164	0	0.637398	0.967	0.676	0
0	Ror2	0	0.636595	0.65	0.151	0
0	Hoxd11	0	0.634519	0.67	0.133	0
0	Pxdn	0	0.633799	0.817	0.259	0
0	Adamts4	0	0.633712	0.545	0.13	0
0	Bmp2	0	0.632827	0.344	0.045	0
0	Penk	0	0.631524	0.752	0.255	0
0	Eva1b	0	0.628413	0.837	0.299	0
0	2310022B05Rik	0	0.62823	0.849	0.349	0
0	Ppic	0	0.627758	0.917	0.447	0
0	Ampd3	0	0.626442	0.765	0.273	0
0	Ppib	0	0.623928	0.996	0.847	0
0	Nupr1	0	0.62043	0.93	0.517	0
0	Plce1	0	0.619858	0.69	0.195	0
0	P3h3	0	0.618955	0.756	0.199	0
0	Rbpms	0	0.618034	0.946	0.491	0
0	Cpq	0	0.616922	0.82	0.307	0
0	Zeb1	0	0.616776	0.728	0.213	0
0	Dpysl3	0	0.611583	0.746	0.22	0
0	Fyb2	0	0.611409	0.62	0.17	0
0	AI506816	0	0.609313	0.827	0.421	0
0	Malat1	0	0.608102	0.973	0.902	0
0	Nxn	0	0.605509	0.895	0.507	0
0	Aox3	0	0.603296	0.434	0.063	0
0	P4ha2	0	0.602263	0.786	0.323	0
0	Efemp2	0	0.599537	0.82	0.266	0
0	Tnfaip8l3	0	0.59949	0.652	0.174	0
0	Sema3c	0	0.598434	0.699	0.326	0
0	Myadm	0	0.598393	0.867	0.417	0
0	Zcchc24	0	0.598243	0.794	0.269	0
0	Prelp	0	0.595763	0.723	0.265	0
0	Wt1	0	0.594916	0.715	0.185	0
0	Sh3pxd2b	0	0.589685	0.722	0.293	0
0	Col4a2	0	0.586168	0.959	0.319	0
0	Plod2	0	0.585014	0.886	0.308	0
0	Kcnk2	0	0.58353	0.412	0.099	0
0	Cadm3	0	0.574578	0.623	0.124	0
0	Dap	0	0.570703	0.895	0.544	0
0	Il11ra1	0	0.564732	0.776	0.275	0
0	Ehd2	0	0.564072	0.862	0.398	0
0	Robo2	0	0.563723	0.454	0.051	0
0	Ssc5d	0	0.561046	0.722	0.184	0
0	Itgb3	0	0.561016	0.628	0.151	0
0	Pi16	0	0.56064	0.558	0.132	0
0	Anxa6	0	0.560635	0.894	0.477	0
0	Copz2	0	0.559988	0.777	0.321	0
0	Prdx4	0	0.559775	0.887	0.467	0
0	Mmp14	0	0.558275	0.975	0.519	0
0	Adamtsl1	0	0.555223	0.658	0.213	0
0	Hoxa11	0	0.554843	0.653	0.168	0
0	Ccn1	0	0.553533	0.659	0.369	0
0	Emp3	0	0.551557	0.972	0.523	0
0	Zfp703	0	0.547231	0.674	0.335	0
0	Mmp19	0	0.544646	0.762	0.233	0
0	Snai2	0	0.543497	0.676	0.273	0
0	Thbd	0	0.543315	0.696	0.26	0
0	Mtch1	0	0.543299	0.943	0.627	0
0	Dnajc1	0	0.542741	0.899	0.51	0
0	C1ra	0	0.542255	0.758	0.227	0
0	Maged2	0	0.54093	0.734	0.261	0
0	Col5a3	0	0.539975	0.573	0.155	0
0	Gaa	0	0.539302	0.847	0.386	0
0	Mrc2	0	0.537857	0.798	0.25	0
0	Vapa	0	0.535513	0.976	0.747	0
0	Hdlbp	0	0.535194	0.964	0.687	0
0	Ctsl	0	0.532221	0.996	0.785	0
0	Ptprs	0	0.530462	0.772	0.376	0
0	Fam114a1	0	0.530132	0.734	0.268	0
0	Selenom	0	0.529537	0.89	0.344	0
0	Fkbp14	0	0.529075	0.635	0.141	0
0	Frmd6	0	0.528956	0.734	0.374	0
0	Scpep1	0	0.526424	0.892	0.372	0
0	Spsb1	0	0.525521	0.642	0.227	0
0	Vcan	0	0.525188	0.811	0.28	0
0	Map1a	0	0.523851	0.591	0.127	0
0	Gpc1	0	0.523685	0.63	0.19	0
0	Fndc3b	0	0.523679	0.886	0.434	0
0	Zbtb16	0	0.523523	0.617	0.163	0
0	Adgra2	0	0.522904	0.623	0.128	0
0	Ankrd46	0	0.522749	0.738	0.27	0
0	Hsp90b1	0	0.522364	0.995	0.812	0
0	Akr1c14	0	0.522091	0.473	0.118	0
0	Vkorc1	0	0.520962	0.867	0.506	0
0	Acadsb	0	0.520727	0.764	0.327	0
0	Ikbip	0	0.519983	0.775	0.3	0
0	Cavin1	0	0.519704	0.917	0.528	0
0	Tmem263	0	0.518073	0.707	0.235	0
0	Xist	0	0.514992	0.979	0.769	0
0	Chst13	0	0.514843	0.456	0.047	0
0	Tshz1	0	0.514782	0.726	0.313	0
0	Mme	0	0.514285	0.541	0.119	0
0	Dclk1	0	0.513026	0.644	0.186	0
0	Tcf23	0	0.511762	0.709	0.214	0
0	Ecrg4	0	0.511271	0.417	0.073	0
0	Cdh13	0	0.51087	0.57	0.187	0
0	Slco5a1	0	0.508254	0.693	0.207	0
0	Col18a1	0	0.508213	0.58	0.203	0
0	Ltbp3	0	0.506484	0.752	0.304	0
0	Fzd2	0	0.505693	0.661	0.193	0
0	Bicc1	0	0.50473	0.731	0.214	0
0	Nppc	0	0.50283	0.294	0.036	0
0	Adam12	0	0.501925	0.596	0.138	0
0	Cavin3	0	0.501478	0.947	0.51	0
0	Gxylt2	0	0.49751	0.575	0.124	0
0	Selenos	0	0.497117	0.906	0.578	0
0	Lima1	0	0.497059	0.9	0.542	0
0	Add3	0	0.495896	0.805	0.471	0
0	Fcgrt	0	0.494615	0.926	0.372	0
0	S100a10	0	0.493629	0.993	0.873	0
0	Man1a2	0	0.49212	0.905	0.576	0
0	Sar1a	0	0.491575	0.915	0.602	0
0	Yipf5	0	0.489726	0.824	0.452	0
0	Pdpn	0	0.489277	0.752	0.373	0
0	Ddr2	0	0.488791	0.757	0.274	0
0	Negr1	0	0.486241	0.406	0.047	0
0	Anxa5	0	0.486203	0.979	0.755	0
0	Rbms3	0	0.485818	0.688	0.25	0
0	Gnai1	0	0.484868	0.564	0.204	0
0	Nucb1	0	0.482315	0.942	0.603	0
0	Lgals3bp	0	0.481452	0.895	0.437	0
0	Rhoc	0	0.48119	0.955	0.582	0
0	Lsp1	0	0.48073	0.86	0.362	0
0	Hook3	0	0.479385	0.86	0.502	0
0	Thbs3	0	0.477921	0.647	0.179	0
0	Sec31a	0	0.477261	0.875	0.516	0
0	Limd1	0	0.477144	0.857	0.482	0
0	Tgfb1i1	0	0.476156	0.752	0.212	0
0	Ddah2	0	0.476066	0.667	0.214	0
0	Rpn1	0	0.475934	0.917	0.603	0
0	Nisch	0	0.474913	0.942	0.592	0
0	Fermt2	0	0.474909	0.844	0.29	0
0	Swi5	0	0.470676	0.98	0.758	0
0	Trim35	0	0.469425	0.741	0.282	0
0	Rab34	0	0.469203	0.758	0.317	0
0	Camk2n1	0	0.467799	0.583	0.155	0
0	Dpysl2	0	0.467163	0.78	0.302	0
0	Serinc1	0	0.465649	0.935	0.572	0
0	Gprin3	0	0.465612	0.423	0.055	0
0	Pkd2	0	0.464852	0.726	0.284	0
0	S100a1	0	0.462965	0.93	0.5	0
0	Lman1	0	0.462171	0.909	0.586	0
0	Rgma	0	0.461277	0.569	0.153	0
0	Hoxa11os	0	0.460769	0.575	0.148	0
0	Tmem229a	0	0.460164	0.437	0.046	0
0	Colgalt1	0	0.459845	0.864	0.518	0
0	Foxl2	0	0.458792	0.46	0.043	0
0	Tead1	0	0.458202	0.759	0.347	0
0	Os9	0	0.458036	0.901	0.557	0
0	Adgrd1	0	0.457743	0.6	0.168	0
0	Tbl1x	0	0.457443	0.835	0.493	0
0	Kcnq1ot1	0	0.455486	0.752	0.442	0
0	Sec14l1	0	0.455396	0.753	0.35	0
0	Fam102b	0	0.454624	0.767	0.356	0
0	Slc4a4	0	0.452006	0.509	0.115	0
0	Pdia4	0	0.451562	0.855	0.508	0
0	Npdc1	0	0.449698	0.881	0.483	0
0	Sulf1	0	0.448634	0.653	0.191	0
0	Aldh7a1	0	0.447182	0.694	0.316	0
0	Il4ra	0	0.447087	0.819	0.448	0
0	Atf5	0	0.447083	0.702	0.294	0
0	Ube2g2	0	0.446113	0.75	0.34	0
0	Gpx7	0	0.442169	0.68	0.217	0
0	Tbx3	0	0.4421	0.603	0.16	0
0	Qpct	0	0.439374	0.662	0.204	0
0	Sec61a1	0	0.438611	0.887	0.546	0
0	Ddost	0	0.437642	0.94	0.634	0
0	Pdia3	0	0.436993	0.989	0.786	0
0	Ttc3	0	0.436957	0.835	0.484	0
0	Kcnma1	0	0.434811	0.496	0.114	0
0	Ndrg1	0	0.433554	0.773	0.415	0
0	Surf4	0	0.432395	0.913	0.598	0
0	Sec24d	0	0.431802	0.702	0.265	0
0	Acss3	0	0.431784	0.577	0.157	0
0	Des	0	0.431082	0.974	0.439	0
0	Ergic3	0	0.428314	0.919	0.607	0
0	Nrxn3	0	0.428046	0.313	0.025	0
0	Ak1	0	0.427956	0.579	0.191	0
0	Krtcap2	0	0.426009	0.98	0.751	0
0	Pdgfrb	0	0.425915	0.694	0.206	0
0	Prrc1	0	0.425458	0.738	0.361	0
0	Sdc2	0	0.425261	0.741	0.289	0
0	Slc38a10	0	0.423806	0.765	0.357	0
0	Slc29a1	0	0.420948	0.59	0.216	0
0	Chpf	0	0.419765	0.635	0.216	0
0	Greb1	0	0.419669	0.693	0.341	0
0	Arf4	0	0.418088	0.968	0.746	0
0	Sgce	0	0.41598	0.618	0.164	0
0	Pth1r	0	0.413285	0.428	0.049	0
0	Amotl1	0	0.412747	0.791	0.416	0
0	Rbfox2	0	0.411241	0.703	0.304	0
0	Lgr6	0	0.409063	0.471	0.088	0
0	Cyb5a	0	0.408922	0.979	0.724	0
0	Praf2	0	0.408712	0.652	0.229	0
0	Ctr9	0	0.4075	0.697	0.371	0
0	Lrpap1	0	0.405569	0.883	0.52	0
0	Tpm4	0	0.405404	0.978	0.75	0
0	Axin2	0	0.404684	0.452	0.108	0
0	Steap4	0	0.404274	0.447	0.156	0
0	Tfpi	0	0.404037	0.724	0.251	0
0	Dnm3os	0	0.403805	0.423	0.091	0
0	Ebpl	0	0.403611	0.56	0.255	0
0	Eid1	0	0.403406	0.927	0.617	0
0	B3gnt9	0	0.403009	0.57	0.131	0
0	Antxr2	0	0.402871	0.754	0.293	0
0	Armcx2	0	0.402867	0.547	0.124	0
0	Hoxd9	0	0.402383	0.557	0.14	0
0	Lhfp	0	0.400344	0.665	0.211	0
0	Tmed9	0	0.399437	0.972	0.724	0
0	Stt3a	0	0.398667	0.848	0.499	0
0	Rab31	0	0.395589	0.782	0.373	0
0	Tsc22d3	0	0.394971	0.779	0.455	0
0	Prkd3	0	0.393835	0.745	0.317	0
0	Cdr2l	0	0.393123	0.554	0.139	0
0	Zxdc	0	0.392599	0.557	0.207	0
0	Nucb2	0	0.39189	0.817	0.407	0
0	Csrp2	0	0.391094	0.727	0.39	0
0	Creb3l2	0	0.390149	0.694	0.299	0
0	Copa	0	0.389362	0.891	0.572	0
0	Sptbn1	0	0.388362	0.96	0.605	0
0	Slc7a8	0	0.387708	0.63	0.203	0
0	Plxdc2	0	0.387156	0.672	0.3	0
0	Hmgcs2	0	0.38591	0.379	0.065	0
0	Pknox2	0	0.385139	0.545	0.145	0
0	Gng11	0	0.38508	0.874	0.318	0
0	Dnajc25	0	0.384845	0.702	0.321	0
0	Dnm1	0	0.383967	0.546	0.117	0
0	Emc10	0	0.383939	0.884	0.56	0
0	Cbx5	0	0.383722	0.787	0.397	0
0	Gnas	0	0.383638	0.997	0.873	0
0	Gpr153	0	0.383296	0.518	0.11	0
0	Acot1	0	0.383112	0.449	0.141	0
0	Chd3	0	0.381892	0.837	0.496	0
0	Drap1	0	0.381183	0.955	0.681	0
0	Kdelr1	0	0.379949	0.926	0.627	0
0	Rgs3	0	0.378187	0.46	0.171	0
0	Cacna1g	0	0.37724	0.463	0.081	0
0	Pds5b	0	0.377119	0.602	0.273	0
0	Dnajc3	0	0.376703	0.925	0.61	0
0	Itih5	0	0.37664	0.813	0.294	0
0	Plekha5	0	0.375096	0.656	0.339	0
0	Mmd	0	0.374499	0.486	0.139	0
0	Csmd1	0	0.370338	0.361	0.047	0
0	Jak1	0	0.370276	0.944	0.701	0
0	Ddb1	0	0.369718	0.912	0.597	0
0	Ift20	0	0.369069	0.896	0.604	0
0	Gng12	0	0.368975	0.983	0.783	0
0	Runx1t1	0	0.368797	0.419	0.074	0
0	Steap3	0	0.368596	0.527	0.158	0
0	Igsf10	0	0.368221	0.476	0.104	0
0	2900097C17Rik	0	0.36803	0.863	0.538	0
0	Msc	0	0.367807	0.299	0.044	0
0	Rsrp1	0	0.367346	0.977	0.749	0
0	Slc39a7	0	0.36723	0.738	0.391	0
0	Mef2a	0	0.367225	0.846	0.554	0
0	Wipi1	0	0.365894	0.78	0.399	0
0	Qk	0	0.365847	0.912	0.63	0
0	Lix1l	0	0.365288	0.638	0.207	0
0	Znhit6	0	0.365202	0.555	0.299	0
0	Thsd7a	0	0.365036	0.541	0.164	0
0	Dbn1	0	0.364607	0.629	0.205	0
0	Inmt	0	0.364336	0.273	0.063	0
0	Lrrk1	0	0.363945	0.658	0.289	0
0	Marcks	0	0.362828	0.994	0.78	0
0	Plbd2	0	0.362679	0.783	0.412	0
0	Efemp1	0	0.361682	0.615	0.224	0
0	Neo1	0	0.361597	0.488	0.161	0
0	F2r	0	0.361164	0.533	0.185	0
0	Gfpt2	0	0.360774	0.462	0.132	0
0	Saa3	9.64577e-65	0.360037	0.264	0.222	2.38762e-60
0	Ms4a4d	0	0.359436	0.6	0.181	0
0	Scarf2	0	0.356645	0.554	0.166	0
0	Dlc1	0	0.356024	0.541	0.174	0
0	Dag1	0	0.354509	0.854	0.512	0
0	Tmsb10	0	0.353677	0.997	0.868	0
0	Mesd	0	0.351766	0.789	0.415	0
0	H6pd	0	0.351386	0.754	0.313	0
0	Tenm3	0	0.351047	0.444	0.081	0
0	Antxr1	0	0.350598	0.735	0.348	0
0	Ripor2	0	0.350103	0.572	0.177	0
0	Cd302	0	0.350059	0.703	0.272	0
0	Ssr2	0	0.349171	0.919	0.652	0
0	Rnf19a	0	0.348271	0.649	0.316	0
0	Selenof	0	0.348176	0.972	0.74	0
0	Ro60	0	0.347806	0.623	0.296	0
0	Cdc37l1	0	0.347678	0.709	0.378	0
0	Arfgap3	0	0.347223	0.66	0.314	0
0	Vim	0	0.34599	0.983	0.573	0
0	Pdzrn4	0	0.345012	0.271	0.038	0
0	Cnn3	0	0.344469	0.832	0.471	0
0	Cnrip1	0	0.342989	0.599	0.189	0
0	Mydgf	0	0.342852	0.892	0.595	0
0	Sox4	0	0.342748	0.747	0.453	0
0	Dchs1	0	0.342557	0.468	0.095	0
0	Sntb2	0	0.342212	0.767	0.392	0
0	Morf4l2	0	0.341276	0.931	0.656	0
0	Svil	0	0.340754	0.7	0.406	0
0	Ccdc71l	0	0.340478	0.676	0.363	0
0	Pofut2	0	0.339438	0.715	0.329	0
0	Cd36	0	0.338821	0.313	0.088	0
0	Mrvi1	0	0.338816	0.486	0.106	0
0	Tcaf1	0	0.338564	0.571	0.204	0
0	Susd2	0	0.338422	0.45	0.119	0
0	Prnp	0	0.338061	0.944	0.547	0
0	Twist2	0	0.337615	0.522	0.134	0
0	Pcnx	0	0.337272	0.538	0.207	0
0	Ube2r2	0	0.337144	0.913	0.61	0
0	Ogt	0	0.336691	0.824	0.517	0
0	Gstm5	0	0.336422	0.776	0.367	0
0	Serpine1	0	0.335792	0.269	0.159	0
0	Abca5	0	0.335432	0.431	0.108	0
0	Eny2	0	0.334839	0.904	0.613	0
0	Gjc1	0	0.334405	0.493	0.118	0
0	Cgnl1	0	0.33419	0.693	0.313	0
0	Flnc	0	0.334076	0.639	0.204	0
0	P4ha3	0	0.333398	0.5	0.149	0
0	Ptov1	0	0.333045	0.832	0.501	0
0	Gan	0	0.33266	0.464	0.215	0
0	Pde5a	0	0.332581	0.4	0.146	0
0	Ddx17	0	0.332405	0.9	0.599	0
0	Hmgn3	0	0.331934	0.76	0.446	0
0	Armcx3	0	0.331546	0.652	0.271	0
0	Vstm4	0	0.331494	0.448	0.09	0
0	Bnc2	0	0.331263	0.49	0.136	0
0	Fads3	0	0.32956	0.564	0.204	0
0	Ssr1	0	0.329106	0.882	0.593	0
0	Arhgef12	0	0.328245	0.832	0.505	0
0	Itm2a	0	0.328126	0.423	0.095	0
0	Tmed2	0	0.327357	0.971	0.733	0
0	Fads1	0	0.326587	0.552	0.197	0
0	Tmem214	0	0.326514	0.653	0.308	0
0	Atp6v0d1	0	0.326511	0.802	0.515	0
0	Tmem109	0	0.325946	0.701	0.39	0
0	Mageh1	0	0.325783	0.506	0.156	0
0	Ostc	0	0.32561	0.902	0.647	0
0	Rab11fip2	0	0.324458	0.66	0.313	0
0	Maob	0	0.323456	0.394	0.08	0
0	Stk38	0	0.320937	0.786	0.48	0
0	Dsel	0	0.320213	0.534	0.186	0
0	Mxd4	0	0.319573	0.827	0.497	0
0	Lzts2	0	0.319507	0.639	0.284	0
0	Dbndd2	0	0.319391	0.757	0.393	0
0	Rock2	0	0.319093	0.894	0.595	0
0	Lrrc10b	0	0.31828	0.26	0.026	0
0	Egfr	0	0.317844	0.667	0.344	0
0	Tceal8	0	0.317505	0.81	0.446	0
0	Emilin2	0	0.31498	0.81	0.337	0
0	Pgrmc1	0	0.31459	0.847	0.531	0
0	Calcrl	0	0.314508	0.443	0.145	0
0	Gdf10	0	0.314037	0.32	0.061	0
0	Arhgap20	0	0.313391	0.375	0.085	0
0	Ptprg	0	0.313025	0.522	0.21	0
0	Arl4d	0	0.312996	0.508	0.224	0
0	Dad1	0	0.31245	0.979	0.778	0
0	Tmed10	0	0.311023	0.989	0.795	0
0	Pkd1	0	0.310902	0.605	0.231	0
0	Cacna2d1	0	0.31021	0.504	0.142	0
0	P3h1	0	0.31016	0.49	0.141	0
0	Zfp260	0	0.309952	0.64	0.327	0
0	Tspan3	0	0.309728	0.8	0.458	0
0	Tmod1	0	0.309637	0.52	0.143	0
0	Nme2	0	0.309329	0.996	0.881	0
0	Nktr	0	0.309005	0.912	0.641	0
0	Prickle1	0	0.308867	0.444	0.112	0
0	Samd4	0	0.308316	0.508	0.152	0
0	Lrrn2	0	0.308281	0.386	0.074	0
0	Pdlim4	0	0.308164	0.782	0.361	0
0	C1qtnf6	0	0.307792	0.649	0.219	0
0	Hand2	0	0.307215	0.415	0.073	0
0	Tram1	0	0.307127	0.852	0.552	0
0	Bmpr1a	0	0.306047	0.697	0.373	0
0	Mkln1	0	0.304519	0.748	0.456	0
0	Arcn1	0	0.304363	0.82	0.521	0
0	Dennd2a	0	0.303421	0.468	0.133	0
0	Entpd2	0	0.301032	0.593	0.295	0
0	Tmem50a	0	0.300847	0.964	0.705	0
0	Prkab2	0	0.300539	0.461	0.178	0
0	Tacc1	0	0.300343	0.929	0.578	0
0	Ang	0	0.300312	0.689	0.317	0
0	Mcrip1	0	0.299487	0.84	0.549	0
0	Sigmar1	0	0.298966	0.688	0.366	0
0	Slc39a13	0	0.298756	0.524	0.182	0
0	Arhgef40	0	0.29775	0.458	0.123	0
0	Slc44a1	0	0.297679	0.764	0.443	0
0	Arhgef25	0	0.297539	0.51	0.142	0
0	Ccdc88a	0	0.297467	0.677	0.287	0
0	Gm49708	0	0.297277	0.348	0.095	0
0	Copg1	0	0.29713	0.714	0.389	0
0	Copb2	0	0.297051	0.874	0.6	0
0	Slit3	0	0.296638	0.617	0.239	0
0	Smco4	0	0.296515	0.556	0.248	0
0	Glg1	0	0.296504	0.818	0.522	0
0	Ddit4l	0	0.295895	0.271	0.12	0
0	Fbxw17	0	0.29561	0.525	0.201	0
0	Clmp	0	0.294792	0.596	0.21	0
0	Hspa1a	0	0.294725	0.856	0.627	0
0	Sema3a	0	0.294383	0.312	0.072	0
0	Tmem165	0	0.29284	0.778	0.478	0
0	Mitf	0	0.292578	0.626	0.267	0
0	P4ha1	0	0.292383	0.738	0.393	0
0	Ilk	0	0.292224	0.821	0.441	0
0	Sec23a	0	0.292177	0.566	0.241	0
0	Cmtm3	0	0.291972	0.765	0.33	0
0	Fkbp1a	0	0.29142	0.965	0.645	0
0	Pcsk5	0	0.291112	0.548	0.168	0
0	Ptgis	0	0.291071	0.553	0.234	0
0	Hic1	0	0.290622	0.453	0.117	0
0	Arl3	0	0.290411	0.729	0.377	0
0	Tmem106b	0	0.289781	0.755	0.387	0
0	Jund	0	0.289765	0.99	0.846	0
0	Vegfa	0	0.289603	0.566	0.244	0
0	Kdm7a	0	0.289104	0.771	0.474	0
0	Numbl	0	0.288849	0.526	0.176	0
0	Vat1	0	0.288838	0.869	0.539	0
0	Erlec1	0	0.287406	0.782	0.441	0
0	Tmco1	0	0.287209	0.874	0.574	0
0	Snrk	0	0.287073	0.57	0.259	0
0	Sdf4	0	0.286022	0.911	0.628	0
0	Lncpint	0	0.285994	0.488	0.215	0
0	Col4a5	0	0.285721	0.434	0.171	0
0	Ndfip1	0	0.28469	0.948	0.692	0
0	Sned1	0	0.284404	0.315	0.057	0
0	Mir99ahg	0	0.284311	0.485	0.214	0
0	Arglu1	0	0.283645	0.87	0.592	0
0	Naalad2	0	0.283563	0.479	0.143	0
0	Gulp1	0	0.283194	0.407	0.106	0
0	Mlec	0	0.283041	0.796	0.5	0
0	Ndn	0	0.282545	0.469	0.146	0
0	Cxcl12	0	0.282407	0.57	0.218	0
0	Tubb6	0	0.282318	0.655	0.293	0
0	Ddx50	0	0.279722	0.794	0.495	0
0	Tns2	0	0.279464	0.515	0.179	0
0	Tmed1	0	0.279227	0.571	0.246	0
0	Dpm3	0	0.279044	0.841	0.537	0
0	Ctsh	0	0.278973	0.906	0.588	0
0	Hhipl1	0	0.278939	0.466	0.132	0
0	Umps	0	0.278876	0.551	0.239	0
0	2022-09-08	0	0.278743	0.644	0.294	0
0	Tshz3	0	0.278495	0.439	0.152	0
0	Tcf21	0	0.27844	0.406	0.094	0
0	Manf	0	0.278386	0.93	0.689	0
0	Exoc6b	0	0.278053	0.551	0.261	0
0	Ccdc8	0	0.277349	0.393	0.088	0
0	Mia3	0	0.276997	0.812	0.506	0
0	Fyn	0	0.276527	0.616	0.236	0
0	Mertk	0	0.276433	0.43	0.118	0
0	Srm	0	0.276366	0.634	0.384	0
0	Plscr4	0	0.275852	0.445	0.135	0
0	Smo	0	0.275761	0.552	0.258	0
0	Dtx3	0	0.275134	0.511	0.176	0
0	Snx21	0	0.274923	0.528	0.234	0
0	Rhoq	0	0.274199	0.65	0.299	0
0	Tia1	0	0.273907	0.647	0.357	0
0	Arl1	0	0.272901	0.893	0.624	0
0	Fmo1	0	0.272714	0.332	0.076	0
0	Auts2	0	0.272453	0.387	0.212	0
0	Micos10	0	0.272281	0.983	0.779	0
0	Thra	0	0.272077	0.586	0.289	0
0	Canx	0	0.271384	0.964	0.729	0
0	Emx2	0	0.271226	0.572	0.271	0
0	Nfatc4	0	0.271073	0.415	0.103	0
0	Mras	0	0.270981	0.522	0.192	0
0	Cyp27a1	0	0.269457	0.463	0.152	0
0	Mettl1	0	0.269421	0.636	0.353	0
0	Cgref1	0	0.268834	0.407	0.124	0
0	Mcc	0	0.268051	0.496	0.233	0
0	Nfia	0	0.26759	0.76	0.435	0
0	Pkdcc	0	0.266936	0.404	0.111	0
0	Poglut3	0	0.266771	0.552	0.252	0
0	Rdx	0	0.266511	0.883	0.595	0
0	Synpo	0	0.266289	0.418	0.112	0
0	Nsg1	0	0.265969	0.485	0.12	0
0	Ahnak	0	0.265861	0.985	0.777	0
0	Hoxd10	0	0.265663	0.418	0.101	0
0	Itgb1	0	0.264406	0.976	0.72	0
0	Slc43a3	0	0.263665	0.624	0.244	0
0	Eprs	0	0.262995	0.857	0.578	0
0	Atp2b4	0	0.262853	0.603	0.215	0
0	AW551984	0	0.262808	0.291	0.075	0
0	Zfp9	0	0.262698	0.388	0.092	0
0	Hdgfl3	0	0.262194	0.518	0.23	0
0	Slc25a4	0	0.261956	0.966	0.691	0
0	Tspan31	0	0.261739	0.756	0.449	0
0	Fzd1	0	0.261587	0.496	0.208	0
0	Tbrg1	0	0.261491	0.892	0.614	0
0	Fam13c	0	0.261179	0.352	0.093	0
0	Prkce	0	0.261169	0.447	0.211	0
0	Crip2	0	0.26104	0.786	0.491	0
0	Iscu	0	0.260765	0.834	0.522	0
0	S1pr2	0	0.260113	0.506	0.183	0
0	Laptm4b	0	0.259269	0.679	0.365	0
0	Smad5	0	0.259233	0.605	0.304	0
0	Ctdsp2	0	0.258137	0.805	0.487	0
0	Prkcsh	0	0.257882	0.781	0.485	0
0	Lama2	0	0.257804	0.508	0.162	0
0	Pde1a	0	0.257611	0.371	0.097	0
0	Tmem167	0	0.257608	0.932	0.674	0
0	Capn2	0	0.257243	0.803	0.506	0
0	Glt8d1	0	0.257214	0.528	0.216	0
0	Zadh2	0	0.257054	0.483	0.196	0
0	Pde10a	0	0.256847	0.431	0.143	0
0	Sytl5	0	0.256755	0.324	0.057	0
0	Nectin3	0	0.25624	0.41	0.107	0
0	Sec22b	0	0.256003	0.717	0.42	0
0	Sec63	0	0.255919	0.792	0.493	0
0	Jam3	0	0.255783	0.431	0.107	0
0	Thbs2	0	0.255782	0.406	0.175	0
0	Gem	0	0.255776	0.408	0.21	0
0	Atp2a2	0	0.254707	0.9	0.62	0
0	Pamr1	0	0.254516	0.468	0.168	0
0	Ssr4	0	0.25391	0.987	0.832	0
0	Ncln	0	0.252736	0.621	0.314	0
0	Map4	0	0.252513	0.701	0.39	0
0	Itm2c	0	0.252419	0.865	0.561	0
0	Ttc28	0	0.251518	0.549	0.242	0
0	Dlgap4	0	0.251375	0.747	0.432	0
0	Scara3	0	0.251269	0.41	0.121	0
0	Mamdc2	0	0.250846	0.261	0.083	0
0	Mxra7	0	0.250697	0.549	0.244	0
0	Bet1l	0	0.250652	0.651	0.355	0
0	Oaz2	0	0.25032	0.701	0.367	0
1	Col3a1	0	3.09521	0.997	0.473	0
1	Postn	0	2.878	0.987	0.395	0
1	Sparc	0	2.80416	0.999	0.537	0
1	Col1a1	0	2.80032	0.988	0.374	0
1	Lum	0	2.75345	0.998	0.37	0
1	Col1a2	0	2.68624	0.999	0.404	0
1	Mfap4	0	2.41074	0.873	0.157	0
1	Gsn	0	2.40332	1	0.748	0
1	Col6a3	0	2.34176	0.943	0.307	0
1	Col6a1	0	2.33797	0.992	0.325	0
1	Eln	0	2.33761	0.824	0.19	0
1	Dpep1	0	2.27116	0.96	0.205	0
1	Igfbp6	0	2.18464	0.997	0.422	0
1	Col5a1	0	2.14636	0.954	0.276	0
1	Sparcl1	0	2.14559	0.997	0.352	0
1	Dpt	0	2.13671	0.969	0.239	0
1	Col6a2	0	2.13389	0.967	0.282	0
1	Col4a1	0	2.13007	0.994	0.357	0
1	Rnase4	0	2.03914	0.998	0.55	0
1	Col14a1	0	2.03691	0.902	0.146	0
1	Dcn	0	2.01097	1	0.48	0
1	Bgn	0	2.01026	0.997	0.359	0
1	Timp2	0	1.9656	0.999	0.543	0
1	Aebp1	0	1.94978	0.999	0.418	0
1	Col11a1	0	1.94558	0.761	0.176	0
1	Mmp2	0	1.93863	0.983	0.277	0
1	Ccdc80	0	1.9291	0.974	0.263	0
1	Col5a2	0	1.91624	0.993	0.353	0
1	Mfap5	0	1.90161	0.95	0.279	0
1	Meg3	0	1.89696	0.713	0.124	0
1	Col4a2	0	1.87671	0.978	0.318	0
1	Penk	0	1.82211	0.895	0.237	0
1	Serpinh1	0	1.78546	0.998	0.541	0
1	Col15a1	0	1.77025	0.865	0.219	0
1	Pla1a	0	1.7556	0.973	0.328	0
1	Gas1	0	1.74203	0.855	0.286	0
1	Tnxb	0	1.73075	0.935	0.21	0
1	Vegfd	0	1.72752	0.951	0.281	0
1	Itih5	0	1.7165	0.937	0.279	0
1	Fbn1	0	1.71534	0.959	0.285	0
1	Prss23	0	1.68407	0.987	0.378	0
1	Cd34	0	1.67299	0.959	0.254	0
1	Timp1	0	1.66332	0.914	0.307	0
1	Lama4	0	1.65099	0.962	0.289	0
1	Clec3b	0	1.6445	0.612	0.059	0
1	Htra3	0	1.61769	0.994	0.36	0
1	Igfbp7	0	1.61556	0.988	0.546	0
1	Fstl1	0	1.61272	0.99	0.345	0
1	Loxl1	0	1.61125	0.975	0.242	0
1	Nid1	0	1.60383	0.963	0.3	0
1	Ogn	0	1.5839	0.963	0.294	0
1	Pcolce	0	1.58106	0.95	0.285	0
1	Serpina3n	0	1.57947	0.689	0.132	0
1	Tgfbr2	0	1.57755	0.996	0.52	0
1	Ltbp4	0	1.56111	0.962	0.413	0
1	Mgp	0	1.56063	0.991	0.456	0
1	Lamc1	0	1.52807	0.964	0.378	0
1	Adamts2	0	1.51322	0.989	0.31	0
1	Spon1	0	1.51162	0.989	0.32	0
1	Mfap2	0	1.50073	0.837	0.175	0
1	Rcn3	0	1.48685	0.962	0.305	0
1	Serpinf1	0	1.45197	0.949	0.252	0
1	Flrt2	0	1.44955	0.872	0.212	0
1	Mmp23	0	1.44299	0.971	0.289	0
1	Ptgis	0	1.43616	0.946	0.182	0
1	Hspg2	0	1.42366	0.936	0.274	0
1	Cd248	0	1.41968	0.901	0.219	0
1	Pdgfra	0	1.41377	0.966	0.269	0
1	Svep1	0	1.4123	0.938	0.263	0
1	Lox	0	1.40442	0.986	0.341	0
1	Plpp3	0	1.36913	0.981	0.488	0
1	Ctla2a	0	1.36615	0.974	0.552	0
1	Efemp1	0	1.35356	0.803	0.2	0
1	Cilp	0	1.30833	0.358	0.037	0
1	Slit3	0	1.28092	0.907	0.201	0
1	Fxyd1	0	1.26584	0.958	0.258	0
1	Cpz	0	1.26116	0.812	0.11	0
1	Col5a3	0	1.25785	0.661	0.144	0
1	Lamb1	0	1.25359	0.926	0.321	0
1	Pcsk5	0	1.2462	0.738	0.143	0
1	Matn2	0	1.24501	0.942	0.306	0
1	Cfh	0	1.23736	0.961	0.383	0
1	Serping1	0	1.22708	0.998	0.397	0
1	Tmed3	0	1.20855	0.988	0.678	0
1	Prelp	0	1.20732	0.893	0.244	0
1	Plod2	0	1.19122	0.95	0.301	0
1	Adh1	0	1.1851	0.718	0.203	0
1	Lrp1	0	1.18341	0.988	0.49	0
1	Spon2	0	1.17666	0.794	0.196	0
1	C1qtnf6	0	1.16217	0.808	0.199	0
1	Tgfbr3	0	1.16099	0.971	0.35	0
1	Nbl1	0	1.15859	0.976	0.412	0
1	Ppic	0	1.15387	0.944	0.444	0
1	Scara5	0	1.15251	0.843	0.196	0
1	Col16a1	0	1.12419	0.907	0.266	0
1	C1s1	0	1.10814	0.949	0.276	0
1	Ramp1	0	1.09698	0.964	0.4	0
1	Selenom	0	1.09001	0.941	0.339	0
1	Plxdc2	0	1.07794	0.879	0.273	0
1	Lamb2	0	1.07618	0.838	0.289	0
1	Mxra8	0	1.07071	0.946	0.29	0
1	Ly6a	0	1.05456	0.975	0.742	0
1	Adamts1	0	1.02639	0.88	0.377	0
1	Islr	0	1.02023	0.909	0.243	0
1	Ly6c1	0	1.00155	0.902	0.322	0
1	Slc43a3	0	0.991279	0.843	0.215	0
1	Abi3bp	0	0.988811	0.72	0.154	0
1	Fkbp9	0	0.976615	0.925	0.376	0
1	Entpd2	0	0.973448	0.841	0.263	0
1	Zbtb20	0	0.970596	0.961	0.5	0
1	Bmp1	0	0.964783	0.909	0.308	0
1	Pmp22	0	0.962514	0.917	0.33	0
1	Gpm6b	0	0.961734	0.786	0.196	0
1	Mrc2	0	0.960424	0.879	0.241	0
1	Fbln1	0	0.959752	0.938	0.478	0
1	Sulf2	0	0.959567	0.945	0.341	0
1	Thbd	0	0.954385	0.842	0.241	0
1	Sfrp4	0	0.953393	0.894	0.29	0
1	Colec12	0	0.951909	0.9	0.262	0
1	Vcan	0	0.949463	0.884	0.272	0
1	Ctsh	0	0.946293	0.953	0.582	0
1	Lpar1	0	0.944411	0.95	0.328	0
1	Dcbld2	0	0.939499	0.865	0.285	0
1	Vkorc1	0	0.93949	0.905	0.502	0
1	Mt2	0	0.936603	0.86	0.551	0
1	Crtap	0	0.935428	0.89	0.34	0
1	Cygb	0	0.929126	0.622	0.088	0
1	Pbx1	0	0.928545	0.975	0.617	0
1	Adamtsl1	0	0.927931	0.842	0.189	0
1	Ahnak2	0	0.927787	0.905	0.428	0
1	Loxl2	0	0.927073	0.894	0.277	0
1	Cavin1	0	0.925485	0.937	0.526	0
1	Pi16	0	0.924542	0.497	0.141	0
1	Serpine2	0	0.920774	0.846	0.334	0
1	Rarres2	0	0.916734	0.98	0.355	0
1	Ms4a4d	0	0.915581	0.792	0.156	0
1	Plod1	0	0.90948	0.933	0.34	0
1	Pdpn	0	0.906065	0.887	0.356	0
1	Igfbp4	0	0.902621	0.751	0.298	0
1	Gpx8	0	0.899194	0.96	0.46	0
1	Sptbn1	0	0.895284	0.973	0.604	0
1	Snhg18	0	0.892951	0.88	0.306	0
1	Ebf1	0	0.890067	0.856	0.221	0
1	Creb5	0	0.88736	0.848	0.323	0
1	Lgals1	0	0.883532	0.986	0.595	0
1	Cd55	0	0.881841	0.895	0.353	0
1	Galnt15	0	0.88154	0.777	0.217	0
1	Creb3l1	0	0.879176	0.826	0.248	0
1	Fkbp7	0	0.877605	0.868	0.267	0
1	Tshz2	0	0.877176	0.913	0.402	0
1	Socs2	0	0.85061	0.945	0.554	0
1	Fbln2	0	0.839766	0.965	0.354	0
1	Mt1	0	0.836411	0.97	0.774	0
1	Nedd4	0	0.836001	0.992	0.658	0
1	Heg1	0	0.823311	0.849	0.282	0
1	Mmp14	0	0.821056	0.975	0.52	0
1	Emilin1	0	0.820042	0.88	0.279	0
1	Txndc5	0	0.816455	0.915	0.461	0
1	Man2a1	0	0.813817	0.908	0.473	0
1	Cxcl12	0	0.810948	0.691	0.202	0
1	Fam129a	0	0.810765	0.789	0.348	0
1	Itgb5	0	0.809963	0.944	0.517	0
1	Vim	0	0.807577	0.995	0.572	0
1	Frzb	0	0.799992	0.56	0.072	0
1	Slc44a1	0	0.799569	0.877	0.429	0
1	Calu	0	0.798938	0.961	0.551	0
1	Nenf	0	0.793877	0.985	0.66	0
1	Fmo2	0	0.791179	0.426	0.085	0
1	Oaf	0	0.790887	0.772	0.241	0
1	Cpxm1	0	0.789714	0.561	0.069	0
1	Cped1	0	0.788137	0.856	0.262	0
1	Pi15	0	0.786923	0.734	0.288	0
1	Tcf23	0	0.782545	0.796	0.203	0
1	Dclk1	0	0.777701	0.71	0.179	0
1	Aspn	0	0.776206	0.642	0.149	0
1	Rcn1	0	0.774112	0.873	0.445	0
1	C1ra	0	0.769468	0.834	0.218	0
1	Ecm1	0	0.768693	0.959	0.498	0
1	Gpnmb	0	0.767499	0.726	0.188	0
1	Lama2	0	0.764383	0.693	0.138	0
1	Bicc1	0	0.761266	0.806	0.205	0
1	Maged1	0	0.760899	0.93	0.447	0
1	Thbs3	0	0.754443	0.737	0.168	0
1	Medag	0	0.752118	0.826	0.248	0
1	Ggt5	0	0.748901	0.883	0.295	0
1	Lhfp	0	0.746088	0.772	0.197	0
1	Axl	0	0.743335	0.883	0.327	0
1	Gaa	0	0.737001	0.887	0.382	0
1	Adgrd1	0	0.733671	0.703	0.155	0
1	Mdk	0	0.731795	0.617	0.178	0
1	Man1a	0	0.72497	0.874	0.371	0
1	Maf	0	0.724469	0.948	0.462	0
1	Rhoj	0	0.721877	0.927	0.309	0
1	Mmp19	0	0.720641	0.781	0.232	0
1	Gpx7	0	0.720011	0.755	0.208	0
1	Cd63	0	0.714136	0.998	0.778	0
1	Pgr	0	0.70518	0.916	0.508	0
1	Vat1	0	0.705064	0.929	0.531	0
1	Nfix	0	0.704317	0.949	0.575	0
1	Grb10	0	0.696194	0.862	0.295	0
1	P3h3	0	0.695415	0.763	0.2	0
1	Ackr3	0	0.695219	0.803	0.278	0
1	Pmepa1	0	0.693052	0.883	0.535	0
1	Ntrk2	0	0.691	0.766	0.364	0
1	Ddr2	0	0.688151	0.814	0.268	0
1	Dbn1	0	0.687633	0.74	0.191	0
1	Fcgrt	0	0.683456	0.949	0.37	0
1	Prnp	0	0.682875	0.965	0.545	0
1	Ifi205	0	0.681579	0.808	0.22	0
1	Pxdn	0	0.681568	0.797	0.262	0
1	Dpysl3	0	0.676296	0.769	0.218	0
1	Crispld2	0	0.675847	0.826	0.294	0
1	P4ha2	0	0.674483	0.807	0.321	0
1	Gpx3	0	0.66818	0.985	0.497	0
1	Ang	0	0.663778	0.807	0.302	0
1	Copz2	0	0.662773	0.781	0.322	0
1	Ptx3	0	0.658167	0.327	0.071	0
1	Cxcl16	0	0.656081	0.754	0.249	0
1	Cst3	0	0.654948	0.998	0.864	0
1	Vgll3	0	0.654528	0.746	0.253	0
1	Gas7	0	0.650969	0.795	0.31	0
1	Inmt	0	0.648369	0.268	0.064	0
1	Olfml3	0	0.646283	0.935	0.324	0
1	Pkd2	0	0.645654	0.804	0.275	0
1	Ctsl	0	0.644719	0.997	0.786	0
1	Fxyd6	0	0.643544	0.714	0.184	0
1	Cyb5a	0	0.643055	0.985	0.724	0
1	Osr2	0	0.643024	0.757	0.218	0
1	Fndc1	0	0.64282	0.473	0.046	0
1	Fkbp10	0	0.640627	0.741	0.216	0
1	Tent5c	0	0.63964	0.772	0.29	0
1	P4ha3	0	0.637084	0.649	0.13	0
1	Ppib	0	0.635407	0.997	0.848	0
1	Gria3	0	0.635094	0.574	0.093	0
1	Efemp2	0	0.633191	0.817	0.267	0
1	Thbs2	0	0.631979	0.614	0.148	0
1	Adam12	0	0.631972	0.634	0.134	0
1	Nucb1	0	0.631326	0.953	0.602	0
1	Gxylt2	0	0.627621	0.616	0.12	0
1	Pam	0	0.626484	0.788	0.325	0
1	Atp8b1	0	0.624956	0.874	0.369	0
1	Clmp	0	0.624638	0.718	0.194	0
1	Myadm	0	0.623609	0.87	0.417	0
1	Npdc1	0	0.623482	0.914	0.479	0
1	Klf9	0	0.622966	0.924	0.495	0
1	Ckap4	0	0.621277	0.888	0.542	0
1	Ltbp3	0	0.620984	0.789	0.3	0
1	Cd320	0	0.609929	0.798	0.322	0
1	Nfia	0	0.60853	0.858	0.423	0
1	Snai2	0	0.604822	0.697	0.272	0
1	Ltbp1	0	0.603939	0.658	0.212	0
1	Sulf1	0	0.603489	0.646	0.193	0
1	Lgals3bp	0	0.600799	0.94	0.432	0
1	Ikbip	0	0.599105	0.789	0.299	0
1	Ssc5d	0	0.598361	0.724	0.185	0
1	Ampd3	0	0.597033	0.767	0.273	0
1	S100a10	0	0.595941	0.997	0.873	0
1	Pttg1ip	0	0.595553	0.897	0.491	0
1	Ctla2b	0	0.595102	0.781	0.327	0
1	Gstm5	0	0.594412	0.8	0.365	0
1	Has1	0	0.593583	0.261	0.058	0
1	Vwa5a	0	0.590506	0.756	0.427	0
1	Fndc3b	0	0.590127	0.882	0.435	0
1	Ergic3	0	0.589718	0.939	0.605	0
1	Frmd6	0	0.586591	0.784	0.368	0
1	Fam102b	0	0.583633	0.786	0.355	0
1	Rrbp1	0	0.581471	0.984	0.768	0
1	Antxr1	0	0.579539	0.817	0.338	0
1	Snta1	0	0.578888	0.707	0.206	0
1	Chpf	0	0.578382	0.687	0.21	0
1	Naalad2	0	0.578235	0.642	0.122	0
1	Adamts15	0	0.575377	0.49	0.087	0
1	Cdkn1c	0	0.574972	0.631	0.197	0
1	Hdlbp	0	0.571906	0.959	0.688	0
1	Mfge8	0	0.570144	0.931	0.491	0
1	Inhbb	0	0.569683	0.749	0.274	0
1	Jak1	0	0.56674	0.956	0.7	0
1	Kdelr3	0	0.566169	0.706	0.225	0
1	Gem	0	0.565783	0.514	0.196	0
1	P4hb	0	0.564127	0.986	0.733	0
1	Pamr1	0	0.563907	0.551	0.157	0
1	Egfr	0	0.563607	0.749	0.334	0
1	Rian	0	0.560443	0.383	0.053	0
1	Slc1a5	0	0.559302	0.81	0.357	0
1	Slc38a10	0	0.558036	0.802	0.353	0
1	Vldlr	0	0.556512	0.856	0.326	0
1	Calcrl	0	0.553072	0.531	0.134	0
1	Tmem119	0	0.547308	0.739	0.208	0
1	Lpgat1	0	0.5456	0.812	0.395	0
1	Cthrc1	0	0.543909	0.329	0.044	0
1	Rbpms	0	0.543699	0.929	0.494	0
1	Pianp	0	0.542847	0.516	0.09	0
1	Cd81	0	0.54028	0.993	0.73	0
1	Slc16a2	0	0.539328	0.69	0.232	0
1	Adamts5	0	0.539123	0.553	0.175	0
1	App	0	0.537982	0.987	0.758	0
1	Foxo1	0	0.536472	0.788	0.362	0
1	Scarf2	0	0.536291	0.653	0.154	0
1	Fst	0	0.535902	0.516	0.167	0
1	Hmgn3	0	0.534016	0.797	0.442	0
1	Nnmt	0	0.53355	0.637	0.138	0
1	Rbms3	0	0.530304	0.699	0.249	0
1	Kdelr2	0	0.528488	0.928	0.619	0
1	Celf2	0	0.5265	0.89	0.455	0
1	Pdgfrb	0	0.525911	0.72	0.203	0
1	Igfbp5	0	0.521552	0.695	0.316	0
1	Man1a2	0	0.521453	0.903	0.577	0
1	Pde3a	0	0.521206	0.701	0.2	0
1	Clec11a	0	0.520159	0.502	0.078	0
1	Mitf	0	0.519113	0.727	0.255	0
1	Gfpt2	0	0.518617	0.465	0.133	0
1	Sema5a	0	0.517313	0.554	0.124	0
1	Pcolce2	0	0.51583	0.449	0.122	0
1	Ehd2	0	0.514662	0.84	0.402	0
1	Fam114a1	0	0.514238	0.725	0.27	0
1	Wipi1	0	0.512662	0.823	0.394	0
1	Cgnl1	0	0.510986	0.754	0.306	0
1	Pdgfrl	0	0.510017	0.417	0.045	0
1	Ugdh	0	0.508995	0.732	0.374	0
1	C4b	0	0.508643	0.417	0.115	0
1	Sfrp1	0	0.50761	0.44	0.187	0
1	Tacc1	0	0.507568	0.94	0.577	0
1	Cmtm3	0	0.5055	0.834	0.321	0
1	Anxa6	0	0.500913	0.869	0.481	0
1	Npc2	0	0.500822	0.995	0.835	0
1	Sdc2	0	0.500662	0.753	0.288	0
1	Abca8a	0	0.499861	0.36	0.016	0
1	Sec14l1	0	0.499645	0.772	0.348	0
1	Eva1b	0	0.49646	0.793	0.306	0
1	Maged2	0	0.495609	0.681	0.269	0
1	Psap	0	0.492971	0.997	0.825	0
1	Msrb2	0	0.492605	0.674	0.229	0
1	Ddah2	0	0.48969	0.672	0.214	0
1	Ccn1	0	0.488374	0.673	0.368	0
1	Gstm2	0	0.487399	0.788	0.376	0
1	Cpq	0	0.487151	0.779	0.313	0
1	Dnajc1	0	0.483191	0.881	0.514	0
1	St3gal1	0	0.481722	0.771	0.317	0
1	Dsel	0	0.48144	0.611	0.176	0
1	Prdx4	0	0.48093	0.868	0.47	0
1	2310022B05Rik	0	0.480548	0.808	0.355	0
1	Epdr1	0	0.477738	0.773	0.252	0
1	Map1a	0	0.477412	0.57	0.131	0
1	Akap12	0	0.475608	0.48	0.099	0
1	Naglu	0	0.473634	0.764	0.279	0
1	Tns1	0	0.473205	0.822	0.365	0
1	Ttc28	0	0.472271	0.65	0.229	0
1	Scn7a	0	0.472099	0.497	0.095	0
1	Fxyd5	0	0.471954	0.955	0.526	0
1	Cdh11	0	0.471787	0.728	0.224	0
1	AI506816	0	0.47178	0.786	0.427	0
1	Atf5	0	0.47129	0.711	0.294	0
1	Sox5	0	0.47033	0.678	0.208	0
1	Akr1c14	0	0.469176	0.445	0.122	0
1	Ak5	0	0.46861	0.475	0.045	0
1	Zfp36l1	0	0.467742	0.988	0.771	0
1	Dlc1	0	0.467346	0.599	0.167	0
1	Prrx1	0	0.466479	0.83	0.327	0
1	Sec24d	0	0.465779	0.707	0.265	0
1	Sar1a	0	0.464397	0.911	0.603	0
1	Cavin3	0	0.463077	0.941	0.512	0
1	Scpep1	0	0.460863	0.872	0.376	0
1	Oxct1	0	0.460351	0.847	0.504	0
1	Calr	0	0.458754	0.995	0.846	0
1	Nfic	0	0.4583	0.819	0.435	0
1	Dnajc25	0	0.457485	0.73	0.318	0
1	Tcf21	0	0.45711	0.478	0.085	0
1	Sec31a	0	0.453946	0.862	0.519	0
1	Nisch	0	0.447082	0.932	0.594	0
1	Gja1	0	0.446043	0.829	0.49	0
1	Sgce	0	0.445151	0.634	0.163	0
1	Nxn	0	0.443964	0.86	0.512	0
1	Ctsk	0	0.443855	0.963	0.348	0
1	Igsf10	0	0.442308	0.475	0.105	0
1	Fbln5	0	0.440615	0.543	0.137	0
1	Cd302	0	0.440263	0.732	0.269	0
1	Pkd1	0	0.440005	0.666	0.224	0
1	Plce1	0	0.438389	0.637	0.203	0
1	Anxa3	0	0.438366	0.881	0.581	0
1	Mfhas1	0	0.437718	0.678	0.295	0
1	Tnfaip8l3	0	0.43614	0.607	0.181	0
1	Acvrl1	0	0.435996	0.68	0.222	0
1	Nmb	0	0.435319	0.336	0.069	0
1	Rras2	0	0.43469	0.683	0.285	0
1	Ar	0	0.434016	0.871	0.504	0
1	Add3	0	0.431721	0.807	0.471	0
1	Zbtb16	0	0.429392	0.582	0.169	0
1	P4ha1	0	0.427618	0.788	0.387	0
1	Yipf5	0	0.426826	0.809	0.454	0
1	Numbl	0	0.426152	0.606	0.166	0
1	Mamdc2	0	0.425538	0.362	0.07	0
1	Col4a5	0	0.424615	0.463	0.167	0
1	Dnm1	0	0.422807	0.555	0.117	0
1	Plat	0	0.4212	0.571	0.165	0
1	Erlec1	0	0.419255	0.819	0.437	0
1	Sntb2	0	0.41734	0.786	0.39	0
1	2022-09-11	0	0.41709	0.733	0.353	0
1	Kcnma1	0	0.414689	0.478	0.117	0
1	Ttc3	0	0.412862	0.823	0.487	0
1	Lbp	0	0.412697	0.688	0.31	0
1	Ddb1	0	0.410301	0.914	0.598	0
1	Twist1	0	0.409372	0.547	0.126	0
1	Ednra	0	0.408477	0.515	0.137	0
1	Cyth3	0	0.408458	0.67	0.302	0
1	Rem1	0	0.407457	0.531	0.108	0
1	Rab34	0	0.407335	0.73	0.322	0
1	Hsp90b1	0	0.40721	0.994	0.813	0
1	Prrc1	0	0.404975	0.73	0.363	0
1	Arhgap10	0	0.404915	0.778	0.405	0
1	Errfi1	0	0.404785	0.893	0.55	0
1	Gabarapl1	0	0.404671	0.803	0.383	0
1	Acss3	0	0.404014	0.561	0.161	0
1	Mxd4	0	0.403772	0.837	0.497	0
1	Lpl	0	0.402598	0.41	0.16	0
1	Colgalt1	0	0.402335	0.849	0.521	0
1	B3gnt9	0	0.402257	0.564	0.133	0
1	Poglut3	0	0.401487	0.625	0.243	0
1	Thsd7a	0	0.401441	0.538	0.166	0
1	Mcrip1	0	0.401341	0.86	0.547	0
1	Ift20	0	0.400902	0.893	0.605	0
1	Tmem263	0	0.400587	0.656	0.243	0
1	Itgbl1	0	0.400158	0.402	0.116	0
1	Gnas	0	0.399298	0.995	0.874	0
1	Plpp1	0	0.398766	0.571	0.17	0
1	Fap	0	0.397291	0.403	0.042	0
1	Gadd45g	0	0.396723	0.877	0.582	0
1	Cercam	0	0.394848	0.511	0.117	0
1	Btbd3	0	0.394823	0.72	0.302	0
1	Rhoc	0	0.394393	0.944	0.584	0
1	Fgfr1	0	0.393149	0.749	0.277	0
1	Ahnak	0	0.391997	0.985	0.777	0
1	Csrp2	0	0.391855	0.692	0.395	0
1	Rab11fip2	0	0.390535	0.674	0.312	0
1	Fkbp14	0	0.389718	0.552	0.154	0
1	Il11ra1	0	0.386981	0.729	0.282	0
1	H6pd	0	0.386925	0.764	0.312	0
1	Arhgef12	0	0.38606	0.838	0.505	0
1	Ostc	0	0.385873	0.907	0.647	0
1	Hoxd9	0	0.385367	0.531	0.144	0
1	Dag1	0	0.384804	0.861	0.512	0
1	Sptan1	0	0.384572	0.799	0.472	0
1	Tmem106b	0	0.384254	0.774	0.386	0
1	Kdelr1	0	0.383545	0.922	0.628	0
1	Aldh1a1	0	0.382658	0.465	0.071	0
1	Lima1	0	0.381415	0.881	0.546	0
1	Emc10	0	0.381286	0.88	0.561	0
1	Pdlim2	0	0.381284	0.659	0.31	0
1	Angptl4	0	0.381128	0.661	0.256	0
1	Fkbp1a	0	0.380861	0.973	0.644	0
1	C3	0	0.379827	0.934	0.511	0
1	Pofut2	0	0.379318	0.718	0.329	0
1	Krtcap2	0	0.379258	0.977	0.752	0
1	Gpr153	0	0.378208	0.504	0.113	0
1	Olfml2b	0	0.378018	0.428	0.06	0
1	Adamts19	0	0.3766	0.364	0.038	0
1	Serpine1	0	0.37588	0.276	0.158	0
1	2022-09-08	0	0.375246	0.689	0.289	0
1	Limd1	0	0.375213	0.829	0.487	0
1	Sec61a1	0	0.375207	0.872	0.549	0
1	Pde10a	0	0.374786	0.499	0.135	0
1	Fzd1	0	0.37382	0.558	0.201	0
1	Npr1	0	0.373259	0.478	0.087	0
1	Fzd2	0	0.372705	0.608	0.201	0
1	Adamts4	0	0.371059	0.445	0.144	0
1	Fndc3a	0	0.37104	0.868	0.545	0
1	Sema3e	0	0.370636	0.405	0.108	0
1	Il6st	0	0.369109	0.798	0.405	0
1	Crip2	0	0.368808	0.815	0.488	0
1	Acadsb	0	0.368337	0.704	0.337	0
1	Fibin	0	0.367889	0.339	0.05	0
1	Cald1	0	0.367316	0.968	0.398	0
1	Serpinb6a	0	0.366563	0.965	0.671	0
1	Tmem45a	0	0.366553	0.683	0.338	0
1	Cyb5r3	0	0.365816	0.907	0.594	0
1	Laptm4b	0	0.365578	0.716	0.361	0
1	Tspan4	0	0.365476	0.704	0.3	0
1	Gask1b	0	0.365403	0.509	0.134	0
1	Itm2a	0	0.365314	0.367	0.104	0
1	Scara3	0	0.365298	0.473	0.113	0
1	S100a6	0	0.364596	0.998	0.924	0
1	Ptgfrn	0	0.364494	0.667	0.324	0
1	Tfpi	0	0.363552	0.72	0.253	0
1	Stt3a	0	0.362598	0.83	0.502	0
1	Pappa	0	0.362506	0.266	0.034	0
1	Ndn	0	0.362248	0.519	0.14	0
1	Mtch1	0	0.36218	0.923	0.63	0
1	Lamp2	0	0.360458	0.991	0.809	0
1	Lipg	0	0.360264	0.512	0.121	0
1	Bmper	0	0.359679	0.338	0.045	0
1	Lrpap1	0	0.359185	0.875	0.522	0
1	Glg1	0	0.358934	0.832	0.521	0
1	Ssr4	0	0.358101	0.989	0.832	0
1	Ankrd46	0	0.357755	0.657	0.282	0
1	Gdf10	0	0.357306	0.326	0.061	0
1	Fyn	0	0.357207	0.651	0.232	0
1	Cbx5	0	0.357161	0.778	0.399	0
1	Sox4	0	0.356553	0.685	0.462	0
1	Fads6	0	0.355039	0.399	0.07	0
1	Gucy1a1	0	0.35462	0.32	0.055	0
1	Itpripl2	0	0.354137	0.698	0.335	0
1	Uap1	0	0.352853	0.644	0.361	0
1	Emp3	0	0.352764	0.97	0.524	0
1	Lrrn2	0	0.35239	0.403	0.072	0
1	Rev3l	0	0.351723	0.696	0.392	0
1	Cbx6	0	0.351256	0.637	0.298	0
1	Armh4	0	0.3511	0.422	0.068	0
1	Hpgd	0	0.350543	0.465	0.21	0
1	Lix1l	0	0.350235	0.631	0.209	0
1	Cadm3	0	0.35004	0.515	0.139	0
1	Zfp469	0	0.349966	0.451	0.098	0
1	Igsf8	0	0.349863	0.624	0.266	0
1	Ctdsp2	0	0.348451	0.83	0.484	0
1	B4galt1	0	0.348235	0.8	0.474	0
1	Tns2	0	0.348228	0.56	0.173	0
1	Prkca	0	0.346177	0.569	0.236	0
1	Cdr2l	0	0.346136	0.529	0.143	0
1	Sphk1	0	0.34548	0.58	0.22	0
1	Zeb1	0	0.345017	0.635	0.226	0
1	Fuca1	0	0.344731	0.905	0.554	0
1	Cacna2d1	0	0.341162	0.515	0.141	0
1	Gngt2	0	0.340816	0.745	0.243	0
1	Isoc1	0	0.340524	0.818	0.474	0
1	Hexa	0	0.338434	0.913	0.45	0
1	Surf4	0	0.338109	0.899	0.601	0
1	Cnpy2	0	0.337879	0.956	0.659	0
1	Gga2	0	0.337599	0.607	0.255	0
1	S1pr2	0	0.336218	0.556	0.177	0
1	Adam33	0	0.336082	0.366	0.056	0
1	Ecm2	0	0.335968	0.435	0.084	0
1	Praf2	0	0.334666	0.61	0.236	0
1	Zcchc24	0	0.333827	0.702	0.282	0
1	Gstm1	0	0.333645	0.837	0.513	0
1	P3h1	0	0.331896	0.491	0.142	0
1	2900097C17Rik	0	0.331005	0.846	0.541	0
1	Tuba1a	0	0.330816	0.89	0.486	0
1	Ap1s2	0	0.328197	0.478	0.216	0
1	Tram1	0	0.328193	0.855	0.552	0
1	Anxa5	0	0.327899	0.978	0.756	0
1	Rock2	0	0.327534	0.893	0.596	0
1	Arsi	0	0.327197	0.43	0.091	0
1	Eid1	0	0.326465	0.907	0.621	0
1	Rbfox2	0	0.325877	0.658	0.311	0
1	Pard3b	0	0.324842	0.492	0.155	0
1	Tcaf1	0	0.324723	0.569	0.205	0
1	Trim35	0	0.324414	0.687	0.29	0
1	C1qtnf7	0	0.324403	0.403	0.078	0
1	Lmna	0	0.324184	0.943	0.673	0
1	Dlgap4	0	0.324067	0.775	0.429	0
1	Rassf8	0	0.323542	0.53	0.18	0
1	Arhgef25	0	0.323474	0.526	0.141	0
1	Fam13c	0	0.323392	0.396	0.088	0
1	Itga8	0	0.322846	0.35	0.077	0
1	Tead1	0	0.322794	0.71	0.354	0
1	S100a13	0	0.321865	0.916	0.577	0
1	Nfib	0	0.321701	0.761	0.368	0
1	S100a1	0	0.320318	0.912	0.504	0
1	Os9	0	0.320021	0.871	0.562	0
1	Tapbp	0	0.319483	0.915	0.576	0
1	Igf1	0	0.318757	0.379	0.177	0
1	Steap3	0	0.317216	0.503	0.162	0
1	Bmpr1a	0	0.315873	0.697	0.374	0
1	Phip	0	0.315712	0.774	0.533	0
1	Mxra7	0	0.314368	0.553	0.244	0
1	Serf2	0	0.314321	0.997	0.91	0
1	Bnc2	0	0.311984	0.484	0.137	0
1	Fermt2	0	0.311582	0.807	0.296	0
1	Myh10	0	0.310627	0.581	0.2	0
1	Wt1	0	0.310465	0.584	0.204	0
1	Apbb2	0	0.310451	0.544	0.191	0
1	Klhl13	0	0.3092	0.457	0.108	0
1	Rbms2	0	0.309128	0.713	0.364	0
1	Tsc22d3	0	0.308948	0.753	0.46	0
1	Pdzrn3	0	0.307934	0.387	0.066	0
1	Il3ra	0	0.307536	0.595	0.242	0
1	Glb1	0	0.306737	0.65	0.285	0
1	Slc25a4	0	0.305908	0.963	0.692	0
1	Chst12	0	0.304986	0.625	0.224	0
1	Lrp6	0	0.304051	0.652	0.34	0
1	Pigk	0	0.30363	0.733	0.383	0
1	Abi2	0	0.302841	0.569	0.225	0
1	Xdh	0	0.302551	0.797	0.441	0
1	Arhgap29	0	0.301425	0.648	0.26	0
1	Tshz1	0	0.301206	0.642	0.325	0
1	Amotl1	0	0.301115	0.753	0.422	0
1	Plbd2	0	0.300951	0.758	0.416	0
1	Ptms	0	0.300253	0.967	0.697	0
1	Pank3	0	0.300066	0.613	0.322	0
1	Srgap1	0	0.299409	0.409	0.123	0
1	Dnajc3	0	0.299194	0.917	0.612	0
1	Pcnx	0	0.298006	0.512	0.211	0
1	Dpm3	0	0.297111	0.836	0.538	0
1	Cnrip1	0	0.296837	0.559	0.196	0
1	Plekha5	0	0.296306	0.605	0.346	0
1	Rab23	0	0.295726	0.446	0.123	0
1	Papss2	0	0.295558	0.45	0.123	0
1	Fam171b	0	0.295503	0.364	0.065	0
1	Ror2	0	0.294983	0.478	0.175	0
1	Cgref1	0	0.294215	0.422	0.122	0
1	Laptm4a	0	0.294088	0.99	0.783	0
1	Atp2a2	0	0.293653	0.898	0.621	0
1	Tle1	0	0.293362	0.569	0.243	0
1	Fut11	0	0.292786	0.534	0.202	0
1	Tmem167	0	0.292157	0.93	0.675	0
1	Ube2r2	0	0.291919	0.901	0.612	0
1	Tspan3	0	0.291889	0.78	0.462	0
1	Mlec	0	0.291363	0.797	0.5	0
1	Greb1	0	0.291348	0.606	0.353	0
1	Mpp6	0	0.29098	0.584	0.373	0
1	Setd7	0	0.290381	0.672	0.32	0
1	Pigt	0	0.289861	0.67	0.368	0
1	Rab31	0	0.289577	0.753	0.378	0
1	E330013P04Rik	0	0.289299	0.38	0.105	0
1	Oaz2	0	0.288542	0.716	0.366	0
1	Crip1	0	0.288384	0.922	0.665	0
1	Plscr4	0	0.287473	0.458	0.134	0
1	Hoxd11	0	0.28738	0.497	0.157	0
1	Parp3	0	0.287364	0.61	0.231	0
1	Flnc	0	0.285476	0.611	0.209	0
1	Ccni	0	0.285087	0.837	0.516	0
1	Slc4a4	0	0.284486	0.421	0.127	0
1	Armcx3	0	0.284416	0.627	0.275	0
1	Tram2	0	0.284099	0.454	0.121	0
1	Col12a1	0	0.282707	0.518	0.243	0
1	Emilin2	0	0.281226	0.792	0.341	0
1	Atraid	0	0.281072	0.841	0.548	0
1	Rgma	0	0.281063	0.458	0.169	0
1	Tmem50a	0	0.28072	0.957	0.707	0
1	Mia3	0	0.280345	0.81	0.507	0
1	Nr2f2	0	0.279522	0.741	0.412	0
1	Creg1	0	0.279078	0.867	0.523	0
1	Fkbp11	0	0.279062	0.724	0.367	0
1	Amotl2	0	0.278159	0.471	0.197	0
1	Fbxw17	0	0.278137	0.523	0.202	0
1	Vamp5	0	0.278025	0.552	0.191	0
1	Sema3b	0	0.277882	0.486	0.151	0
1	Pabpc4	0	0.277408	0.625	0.34	0
1	Copa	0	0.277252	0.86	0.577	0
1	Fn1	0	0.276738	0.933	0.442	0
1	Plac9b	0	0.2763	0.443	0.11	0
1	Cebpd	0	0.276224	0.778	0.516	0
1	Hook3	0	0.275658	0.804	0.51	0
1	Scrn1	0	0.274681	0.374	0.061	0
1	Parva	0	0.274457	0.738	0.378	0
1	Tppp3	0	0.27423	0.532	0.223	0
1	Angpt4	0	0.274111	0.346	0.091	0
1	Sptssa	0	0.273572	0.926	0.645	0
1	Man2a2	0	0.273563	0.526	0.195	0
1	Smarca2	0	0.273174	0.677	0.383	0
1	Cacna1g	0	0.273078	0.396	0.09	0
1	Pdia3	0	0.272805	0.985	0.787	0
1	Creb3l2	0	0.272037	0.64	0.307	0
1	Nme2	0	0.271996	0.996	0.881	0
1	Itga2	0	0.271925	0.454	0.183	0
1	Clip3	0	0.271568	0.433	0.115	0
1	Gna11	0	0.27155	0.708	0.401	0
1	Calml4	0	0.271146	0.426	0.136	0
1	Dtx3	0	0.270849	0.508	0.177	0
1	Ptprs	0	0.270552	0.704	0.386	0
1	Srpx	0	0.270277	0.389	0.101	0
1	Hic1	0	0.270016	0.429	0.121	0
1	Ssr2	0	0.269967	0.905	0.655	0
1	C1qtnf2	0	0.269475	0.382	0.074	0
1	St3gal2	0	0.269454	0.51	0.196	0
1	Ddost	0	0.269318	0.921	0.637	0
1	Susd2	0	0.269296	0.415	0.124	0
1	Ccn2	0	0.269174	0.298	0.113	0
1	Slc39a13	0	0.26906	0.506	0.185	0
1	Ypel3	0	0.269014	0.823	0.502	0
1	Gstt1	0	0.268804	0.344	0.086	0
1	Spsb1	0	0.268364	0.559	0.239	0
1	Maml2	0	0.268151	0.453	0.179	0
1	Sh3pxd2b	0	0.266405	0.596	0.311	0
1	Map1b	0	0.266377	0.559	0.232	0
1	Boc	0	0.266219	0.429	0.149	0
1	Twsg1	0	0.265771	0.659	0.353	0
1	Rhoq	0	0.265667	0.645	0.3	0
1	Fhl1	0	0.265267	0.75	0.264	0
1	Tbx3	0	0.264883	0.492	0.176	0
1	Tbl1x	0	0.264721	0.781	0.501	0
1	Sfxn3	0	0.264498	0.614	0.29	0
1	Slc6a8	0	0.264125	0.663	0.357	0
1	Mesd	0	0.264086	0.745	0.422	0
1	Rhobtb3	0	0.264071	0.453	0.165	0
1	Fgf2	0	0.263982	0.345	0.08	0
1	Zfp260	0	0.263674	0.615	0.331	0
1	Sel1l	0	0.263367	0.72	0.398	0
1	Selenon	0	0.262703	0.628	0.239	0
1	Gan	0	0.262132	0.44	0.219	0
1	Selenop	0	0.261837	0.983	0.484	0
1	Copg1	0	0.261276	0.691	0.393	0
1	Gulp1	0	0.261228	0.403	0.107	0
1	Serinc1	0	0.260979	0.902	0.578	0
1	Dnajc10	0	0.260866	0.688	0.369	0
1	Gng11	0	0.260288	0.862	0.321	0
1	Shc1	0	0.259959	0.688	0.355	0
1	Sigmar1	0	0.259697	0.669	0.369	0
1	Hacd4	0	0.259642	0.611	0.304	0
1	Vit	0	0.259122	0.251	0.047	0
1	B3glct	0	0.258943	0.456	0.155	0
1	Peli2	0	0.258657	0.561	0.267	0
1	Tmem214	0	0.258539	0.619	0.313	0
1	Dad1	0	0.258274	0.979	0.778	0
1	Pde8a	0	0.257871	0.521	0.194	0
1	Arap1	0	0.257232	0.606	0.275	0
1	Adamts12	0	0.256797	0.302	0.056	0
1	Lrrc32	0	0.256159	0.412	0.105	0
1	Lims2	0	0.255699	0.486	0.151	0
1	Ctdspl	0	0.255663	0.672	0.41	0
1	Ngfr	0	0.25564	0.436	0.209	0
1	Thra	0	0.255471	0.575	0.292	0
1	Rpn1	0	0.254961	0.885	0.608	0
1	Ube2g2	0	0.254821	0.676	0.351	0
1	Atp1a2	0	0.253406	0.264	0.034	0
1	Tex264	0	0.253358	0.721	0.407	0
1	Ift27	0	0.253122	0.589	0.283	0
1	Arl1	0	0.25279	0.88	0.626	0
1	Gata6	0	0.252519	0.271	0.026	0
1	Fbxw8	0	0.252499	0.501	0.199	0
1	Itm2c	0	0.252481	0.867	0.562	0
1	Preb	0	0.252408	0.702	0.382	0
1	Tgfb1i1	0	0.252343	0.648	0.227	0
1	Csgalnact1	0	0.251413	0.322	0.08	0
1	Sult5a1	0	0.251228	0.264	0.044	0
1	Ergic1	0	0.251022	0.69	0.406	0
1	AW551984	0	0.250807	0.31	0.073	0
1	C1qtnf3	0	0.250797	0.267	0.063	0
1	Cyp27a1	0	0.250015	0.45	0.154	0
2	AY036118	0	2.05654	0.837	0.776	0
2	Rbp4	0	1.99113	0.53	0.194	0
2	Actg2	0	1.94556	0.587	0.204	0
2	Prap1	0	1.85748	0.825	0.253	0
2	Guca2b	0	1.83574	0.705	0.231	0
2	Acta2	0	1.80648	0.645	0.25	0
2	Mgp	0	1.80395	0.807	0.493	0
2	Tagln	0	1.69088	0.71	0.242	0
2	Gatm	0	1.68668	0.359	0.177	0
2	Kap	0	1.67579	0.384	0.146	0
2	Cryab	0	1.65815	0.442	0.367	0
2	Tpm2	0	1.63015	0.705	0.692	0
2	S100g	0	1.624	0.406	0.203	0
2	Lbp	0	1.57063	0.52	0.34	0
2	Ctsk	0	1.53668	0.481	0.416	0
2	Cuzd1	0	1.51534	0.455	0.234	0
2	Des	0	1.49273	0.655	0.49	0
2	Myl9	0	1.45074	0.373	0.176	0
2	Akr1c18	0	1.41592	0.359	0.17	0
2	Gm42418	0	1.41231	0.984	0.995	0
2	Cnn1	0	1.40988	0.314	0.131	0
2	Chchd10	2.20941e-37	1.36283	0.328	0.368	5.46895e-33
2	Tceal9	4.70278e-183	1.33632	0.541	0.713	1.16408e-178
2	Gpx3	0	1.33522	0.909	0.523	0
2	Ugp2	1.05314e-84	1.31939	0.321	0.555	2.60685e-80
2	Napsa	0	1.31461	0.45	0.225	0
2	Spp1	0	1.30319	0.496	0.281	0
2	Hsd11b1	0	1.22953	0.392	0.31	0
2	Ly6c1	0	1.20215	0.44	0.386	0
2	Mylk	5.11634e-124	1.1099	0.295	0.269	1.26645e-119
2	Srgn	0	1.10519	0.785	0.611	0
2	Tpm1	0.00127937	1.10414	0.456	0.676	1
2	Gng11	4.22611e-50	1.10002	0.353	0.388	1.04609e-45
2	Fgl2	1.17522e-234	1.07193	0.467	0.457	2.90902e-230
2	Myh11	0	1.02651	0.265	0.093	0
2	Abcb1b	7.50164e-128	0.977689	0.253	0.213	1.85688e-123
2	Glul	1.4163e-177	0.960275	0.337	0.624	3.50576e-173
2	B2m	0	0.959615	0.772	0.842	0
2	S100a1	5.65243e-69	0.930119	0.341	0.571	1.39915e-64
2	Csrp1	1.19265e-35	0.910154	0.432	0.711	2.95217e-31
2	C3	0	0.892194	0.591	0.559	0
2	Ctsb	0	0.88606	0.815	0.909	0
2	Cpe	1.76182e-09	0.870426	0.204	0.267	4.36103e-05
2	Dstn	2.49138e-113	0.852803	0.612	0.864	6.16691e-109
2	Sbsn	4.70003e-118	0.833532	0.276	0.475	1.1634e-113
2	Myl6	0	0.804068	0.851	0.965	0
2	H2-K1	1.23981e-211	0.799652	0.694	0.902	3.06889e-207
2	Vldlr	2.86839e-61	0.795084	0.262	0.4	7.10012e-57
2	Tgfb2	2.7952e-99	0.783553	0.316	0.539	6.91895e-95
2	Cd63	0	0.764072	0.717	0.812	0
2	Rarres2	9.80132e-126	0.742237	0.453	0.427	2.42612e-121
2	Cyb5a	1.35544e-12	0.737546	0.478	0.779	3.35512e-08
2	Cd55	8.49171e-39	0.72225	0.289	0.429	2.10195e-34
2	H2-Q7	0.00619582	0.72048	0.257	0.32	1
2	Higd1a	0	0.715809	0.321	0.708	0
2	Map1lc3b	1.69936e-42	0.714552	0.485	0.865	4.20642e-38
2	Pltp	3.71996e-37	0.713211	0.314	0.461	9.20803e-33
2	Lox	1.77953e-108	0.702498	0.442	0.416	4.40487e-104
2	Nupr1	5.39102e-45	0.70015	0.374	0.584	1.33444e-40
2	Dbi	1.10422e-25	0.692716	0.501	0.844	2.73328e-21
2	Fkbp1a	6.51596e-134	0.679067	0.396	0.709	1.6129e-129
2	Hist1h1c	4.14806e-233	0.678812	0.19	0.374	1.02677e-228
2	Ctsl	1.19265e-133	0.677706	0.643	0.826	2.95217e-129
2	Tmsb10	6.27186e-280	0.677182	0.752	0.895	1.55247e-275
2	Fhl1	1.9207e-105	0.674095	0.201	0.332	4.75432e-101
2	Cavin3	1.51523e-132	0.669921	0.341	0.583	3.75065e-128
2	Hoxa10	1.70018e-78	0.669709	0.224	0.35	4.20846e-74
2	Ctla2a	0	0.661686	0.993	0.567	0
2	Ndufb4	0	0.656946	0.31	0.722	0
2	Epas1	1.88412e-100	0.65662	0.157	0.261	4.66377e-96
2	Txnip	9.19628e-182	0.646481	0.408	0.757	2.27635e-177
2	Prnp	1.7858e-274	0.624444	0.32	0.619	4.42038e-270
2	Serping1	5.84597e-254	0.623496	0.554	0.46	1.44705e-249
2	Cfl2	0	0.619924	0.246	0.593	0
2	Gpx4	9.29647e-93	0.611348	0.46	0.837	2.30116e-88
2	Psmd1	0	0.609782	0.242	0.666	0
2	Bex3	0	0.599854	0.175	0.433	0
2	Malat1	0	0.597378	0.735	0.926	0
2	Smim1	1.56989e-222	0.597233	0.161	0.321	3.88595e-218
2	Gabarapl1	0	0.597184	0.203	0.454	0
2	Fuom	0	0.585867	0.187	0.434	0
2	Cd81	0.00116454	0.581496	0.542	0.78	1
2	Psmd8	0	0.577843	0.382	0.795	0
2	Sptssa	1.89598e-162	0.576953	0.391	0.704	4.69312e-158
2	Rexo2	0	0.575896	0.326	0.742	0
2	Cyb5r3	0	0.574115	0.279	0.663	0
2	Mt1	2.73159e-215	0.573636	0.688	0.807	6.76152e-211
2	Gstt2	1.60559e-126	0.561207	0.154	0.27	3.97432e-122
2	Crip2	0	0.559621	0.262	0.55	0
2	Atp5md	0	0.558217	0.326	0.769	0
2	Gadd45a	2.03877e-252	0.557809	0.2	0.39	5.04657e-248
2	Ftl1	0	0.553059	0.891	0.964	0
2	Fkbp11	0	0.550775	0.193	0.428	0
2	Micos10	5.87415e-94	0.548283	0.462	0.834	1.45403e-89
2	Rnasek	0	0.546032	0.376	0.809	0
2	H2-D1	2.73317e-57	0.543111	0.685	0.909	6.7654e-53
2	Cav1	0	0.539688	0.172	0.391	0
2	Bmyc	0	0.53838	0.138	0.308	0
2	Ndufa1	0	0.530492	0.302	0.738	0
2	Tmem59	0	0.530363	0.392	0.811	0
2	Rras	0	0.529128	0.202	0.5	0
2	Romo1	0	0.529048	0.267	0.702	0
2	Smtn	0	0.528169	0.124	0.337	0
2	Cox6c	2.32649e-11	0.526169	0.605	0.906	5.75876e-07
2	Cnpy2	0	0.525984	0.327	0.727	0
2	Vegfd	1.28901e-09	0.520552	0.286	0.367	3.19069e-05
2	Hspb1	2.30197e-182	0.520183	0.686	0.734	5.69806e-178
2	Lum	0	0.517968	0.598	0.431	0
2	S100a6	0	0.508075	0.934	0.933	0
2	Mid1ip1	0	0.508026	0.153	0.388	0
2	Hsd17b11	0	0.506357	0.177	0.432	0
2	Gnas	2.08215e-40	0.503174	0.662	0.909	5.15396e-36
2	Mrps6	0	0.502439	0.15	0.381	0
2	Hexa	1.2101e-301	0.501307	0.266	0.526	2.99537e-297
2	Ndufa4l2	1.39181e-113	0.496669	0.149	0.252	3.44514e-109
2	Lamp1	3.29929e-61	0.496012	0.498	0.855	8.16674e-57
2	Rhoc	0	0.492069	0.328	0.654	0
2	Gng12	4.2316e-06	0.489484	0.547	0.831	0.104745
2	Uqcrb	2.99087e-205	0.485901	0.449	0.85	7.4033e-201
2	Ramp1	5.49669e-08	0.48426	0.367	0.476	0.0013606
2	Rbpms	0	0.481205	0.275	0.57	0
2	Dynlrb1	0	0.480417	0.329	0.783	0
2	Nudt9	0	0.478211	0.15	0.419	0
2	Lcn2	0	0.474777	0.54	0.384	0
2	Htra3	2.6206e-249	0.474511	0.539	0.426	6.48678e-245
2	Hcfc1r1	0	0.471335	0.29	0.716	0
2	Prps2	0	0.469803	0.116	0.299	0
2	Ccng1	0	0.467814	0.163	0.485	0
2	Ifi27	0	0.466104	0.192	0.501	0
2	Nenf	1.25198e-183	0.465609	0.394	0.725	3.09902e-179
2	Prlr	8.79989e-68	0.462965	0.17	0.254	2.17824e-63
2	F3	0	0.459946	0.22	0.46	0
2	Atp6v1g1	0	0.457635	0.392	0.846	0
2	Atp6v1f	0	0.456207	0.33	0.797	0
2	Cox6a1	0	0.450426	0.372	0.809	0
2	Slc25a4	0	0.449287	0.368	0.755	0
2	Tuba1a	0	0.448485	0.279	0.557	0
2	Bst2	0.000103731	0.445684	0.498	0.692	1
2	Tceal8	0	0.440954	0.172	0.518	0
2	Bnip3	0	0.440156	0.141	0.343	0
2	Uqcrq	0	0.439829	0.42	0.845	0
2	Rps27l	6.80316e-108	0.439648	0.473	0.847	1.68399e-103
2	Esd	0	0.438788	0.376	0.819	0
2	Tmed10	2.86017e-187	0.433578	0.456	0.851	7.07977e-183
2	Cd24a	2.12734e-131	0.432603	0.236	0.391	5.26579e-127
2	Cox7c	1.68405e-43	0.431977	0.533	0.897	4.16852e-39
2	Nbl1	2.40294e-148	0.427096	0.297	0.495	5.948e-144
2	Serf2	8.38256e-63	0.426962	0.704	0.939	2.07494e-58
2	Arl4a	0	0.426289	0.162	0.459	0
2	Swi5	6.34286e-283	0.423964	0.416	0.818	1.57005e-278
2	Ndufc1	0	0.422635	0.273	0.731	0
2	Cd151	0	0.420733	0.171	0.532	0
2	Ndufa12	0	0.418923	0.279	0.719	0
2	Drap1	0	0.417805	0.299	0.751	0
2	Iah1	0	0.415178	0.174	0.516	0
2	Gpx8	0	0.413872	0.258	0.543	0
2	Eif2s2	0	0.413605	0.368	0.823	0
2	Fuca1	0	0.412851	0.236	0.627	0
2	Tmem256	0	0.410179	0.236	0.675	0
2	Selenom	5.60932e-287	0.403427	0.219	0.427	1.38848e-282
2	Sec61g	2.1877e-152	0.399824	0.479	0.869	5.4152e-148
2	Serpinb6a	7.3004e-283	0.399779	0.385	0.735	1.80707e-278
2	Selenop	2.38895e-05	0.399055	0.434	0.553	0.591338
2	Calm2	0	0.398866	0.396	0.823	0
2	Fxyd6	1.7837e-290	0.398411	0.113	0.259	4.41518e-286
2	Naglu	0	0.397497	0.139	0.354	0
2	1810058I24Rik	0	0.395068	0.267	0.729	0
2	Uqcc2	0	0.393173	0.312	0.755	0
2	Igfbp5	1.61311e-05	0.392826	0.305	0.366	0.399294
2	Ndufa7	0	0.391858	0.377	0.825	0
2	Ghr	0	0.390485	0.131	0.362	0
2	Igfbp6	0	0.389572	0.644	0.477	0
2	Trp53inp1	0	0.389181	0.121	0.291	0
2	Uqcr10	0	0.388658	0.365	0.81	0
2	Gns	0	0.386452	0.189	0.517	0
2	Btbd3	0	0.384149	0.133	0.371	0
2	Qpct	8.0914e-266	0.383768	0.125	0.271	2.00286e-261
2	Ctsz	1.0735e-115	0.383483	0.407	0.671	2.65724e-111
2	Usp53	0	0.382948	0.111	0.328	0
2	Ufm1	0	0.382833	0.194	0.623	0
2	Flna	0	0.382342	0.266	0.688	0
2	Elob	1.82746e-155	0.379908	0.487	0.892	4.52352e-151
2	Ndufv3	0	0.377522	0.245	0.714	0
2	Rheb	0	0.372839	0.256	0.727	0
2	Eif4ebp1	0	0.372354	0.261	0.694	0
2	Tpp1	0	0.371943	0.182	0.551	0
2	Mpc1	0	0.371251	0.222	0.683	0
2	Gng5	1.87025e-12	0.370402	0.587	0.931	4.62943e-08
2	Serpine2	5.67336e-106	0.36934	0.261	0.407	1.40433e-101
2	Gstm5	0	0.367346	0.142	0.441	0
2	Hint1	9.00997e-45	0.366439	0.533	0.873	2.23024e-40
2	Hsbp1	0	0.366339	0.283	0.762	0
2	Krt18	5.93298e-20	0.366246	0.224	0.293	1.46859e-15
2	Ndufb1-ps	0	0.365445	0.241	0.71	0
2	Timm8b	0	0.364277	0.192	0.629	0
2	Ndufa5	0	0.364067	0.217	0.67	0
2	Dbndd2	0	0.364014	0.149	0.462	0
2	Rsu1	0	0.364014	0.188	0.567	0
2	Scpep1	0	0.362443	0.181	0.458	0
2	Nucb2	0	0.362432	0.163	0.482	0
2	Mgst1	0	0.361599	0.223	0.561	0
2	Abca1	0	0.360768	0.163	0.369	0
2	Atp6v1a	0	0.358951	0.201	0.609	0
2	Sh3bgrl	0	0.357381	0.222	0.613	0
2	Cops9	0	0.356136	0.26	0.73	0
2	Rab31	0	0.354671	0.17	0.445	0
2	Mt2	1.08966e-177	0.354411	0.359	0.608	2.69723e-173
2	Ndufa13	0	0.352808	0.422	0.855	0
2	Creg1	0	0.348773	0.214	0.595	0
2	Aga	0	0.348256	0.103	0.323	0
2	Nampt	0	0.347645	0.209	0.55	0
2	Laptm4a	1.34955e-162	0.3473	0.467	0.837	3.34054e-158
2	Fermt2	0	0.345825	0.138	0.376	0
2	Myl12a	0	0.344876	0.387	0.842	0
2	Ssr4	1.21808e-18	0.343513	0.559	0.877	3.0151e-14
2	Snta1	0	0.342321	0.108	0.279	0
2	Gadd45g	3.33422e-70	0.340901	0.42	0.634	8.2532e-66
2	Plekho1	0	0.340647	0.121	0.278	0
2	S100a10	8.47643e-34	0.340325	0.731	0.902	2.09817e-29
2	Cmtm3	0	0.340193	0.16	0.402	0
2	Ilk	0	0.339253	0.156	0.517	0
2	Ndufa3	0	0.339155	0.196	0.637	0
2	Col12a1	0	0.338804	0.123	0.289	0
2	Pdcd5	0	0.33851	0.229	0.721	0
2	Pgrmc1	0	0.338044	0.184	0.604	0
2	Cox17	0	0.337508	0.206	0.596	0
2	Ndufb7	0	0.334105	0.27	0.765	0
2	Ap3s1	0	0.331207	0.175	0.552	0
2	Ift43	0	0.330806	0.127	0.464	0
2	H2-T22	0	0.328965	0.161	0.453	0
2	Mmp14	0	0.328365	0.303	0.598	0
2	Npc2	6.91692e-13	0.327954	0.588	0.877	1.71215e-08
2	Mettl9	0	0.327382	0.176	0.607	0
2	Pfdn1	0	0.326506	0.183	0.621	0
2	Ndufa2	0	0.326442	0.352	0.834	0
2	Tsc22d1	0	0.32535	0.214	0.619	0
2	Ndufb8	0	0.32515	0.288	0.762	0
2	Chmp2b	0	0.323985	0.15	0.536	0
2	Gabarapl2	0	0.32383	0.206	0.647	0
2	Tfpi	0	0.323403	0.118	0.325	0
2	Isyna1	0	0.323127	0.092	0.279	0
2	Anapc13	0	0.321967	0.187	0.633	0
2	Ramp2	0	0.321782	0.138	0.315	0
2	Trappc2l	0	0.320567	0.167	0.574	0
2	Pla1a	4.41729e-19	0.318284	0.408	0.404	1.09341e-14
2	Tacc1	0	0.317208	0.239	0.654	0
2	Esyt2	0	0.315058	0.142	0.485	0
2	Rabac1	0	0.314408	0.375	0.823	0
2	Rhoj	0	0.314084	0.189	0.399	0
2	Ctsd	1.39262e-165	0.310943	0.488	0.874	3.44716e-161
2	S100a11	1.28194e-86	0.310916	0.806	0.959	3.17318e-82
2	Smdt1	0	0.308918	0.362	0.826	0
2	Ndufs5	0	0.308895	0.248	0.734	0
2	Vim	4.13346e-71	0.308541	0.641	0.62	1.02316e-66
2	Atp5k	0	0.307371	0.183	0.63	0
2	Ddt	0	0.307133	0.163	0.555	0
2	Bag1	0	0.305382	0.305	0.784	0
2	Tmbim4	0	0.304939	0.188	0.604	0
2	Bsg	4.69896e-200	0.304368	0.464	0.853	1.16313e-195
2	Bok	0	0.303845	0.097	0.346	0
2	Ndufb6	0	0.302913	0.213	0.674	0
2	Hspb8	0	0.302694	0.103	0.317	0
2	Tmem160	0	0.302326	0.177	0.589	0
2	Cndp2	0	0.300664	0.158	0.428	0
2	Acot13	0	0.298754	0.102	0.37	0
2	Atf5	0	0.298583	0.11	0.364	0
2	Adk	0	0.297794	0.116	0.405	0
2	Mif	7.26319e-109	0.297534	0.54	0.876	1.79786e-104
2	Cdc42	5.74776e-59	0.296369	0.573	0.928	1.42274e-54
2	Loxl2	0	0.294386	0.159	0.368	0
2	Vapa	0	0.293718	0.347	0.813	0
2	Tmem106b	0	0.290455	0.131	0.458	0
2	Kank2	0	0.289544	0.087	0.273	0
2	Iscu	0	0.288409	0.181	0.593	0
2	Dap	0	0.287815	0.199	0.621	0
2	Cox7b	0	0.286704	0.403	0.839	0
2	Atp5j2	0	0.286634	0.421	0.859	0
2	Calu	0	0.285377	0.253	0.63	0
2	Bet1	0	0.285264	0.139	0.506	0
2	Mrps21	0	0.285077	0.226	0.714	0
2	Neu1	0	0.284647	0.105	0.297	0
2	Galnt1	0	0.284324	0.155	0.545	0
2	Pdcl3	0	0.283379	0.13	0.521	0
2	Srp14	0	0.283247	0.273	0.774	0
2	1110008P14Rik	0	0.283098	0.142	0.488	0
2	Sec11a	0	0.283	0.25	0.744	0
2	Rnf181	0	0.282348	0.095	0.309	0
2	Prrx1	0	0.281926	0.156	0.407	0
2	Palld	0	0.280958	0.15	0.526	0
2	Gpnmb	7.80634e-220	0.279967	0.132	0.263	1.9323e-215
2	Polr2f	0	0.279427	0.247	0.718	0
2	Ndufab1	0	0.279037	0.246	0.716	0
2	Tspan4	0	0.278579	0.135	0.366	0
2	Emc7	0	0.278429	0.166	0.602	0
2	Atp5j	0	0.278074	0.454	0.875	0
2	Ndufb2	0	0.27804	0.23	0.706	0
2	Slco5a1	0	0.277384	0.108	0.279	0
2	Ndufa6	0	0.277057	0.271	0.748	0
2	Pdlim7	0	0.275658	0.122	0.459	0
2	Commd3	0	0.275224	0.174	0.601	0
2	Uqcr11	0	0.275167	0.358	0.802	0
2	Polr2k	0	0.274083	0.153	0.573	0
2	Sgk1	0	0.274054	0.216	0.561	0
2	Arrdc4	0	0.273338	0.109	0.376	0
2	Ptgis	4.45046e-204	0.273203	0.15	0.283	1.10162e-199
2	Mitf	0	0.271489	0.119	0.328	0
2	Fuca2	0	0.27144	0.093	0.31	0
2	Mettl7a1	0	0.271251	0.098	0.319	0
2	Tbca	0	0.271101	0.276	0.76	0
2	Pkig	0	0.270552	0.09	0.346	0
2	Medag	0	0.270206	0.133	0.333	0
2	Dad1	0	0.27014	0.411	0.837	0
2	Clic4	0	0.269491	0.207	0.58	0
2	Atp6v1h	0	0.269434	0.109	0.369	0
2	Tmem50a	0	0.269386	0.3	0.775	0
2	Spsb2	0	0.26852	0.09	0.315	0
2	Atp5e	3.25422e-157	0.266382	0.515	0.896	8.05518e-153
2	Uap1l1	0	0.265948	0.089	0.287	0
2	Mcfd2	0	0.265643	0.115	0.43	0
2	Vgll3	0	0.265328	0.141	0.327	0
2	Htra2	0	0.26421	0.107	0.35	0
2	Gm2a	0	0.264165	0.179	0.459	0
2	Ly6a	7.41129e-31	0.263759	0.661	0.78	1.83452e-26
2	Slc39a1	0	0.263316	0.12	0.495	0
2	Aprt	0	0.262532	0.297	0.766	0
2	Sestd1	0	0.262225	0.079	0.285	0
2	Nagk	0	0.261725	0.108	0.401	0
2	Ly96	0	0.261707	0.088	0.324	0
2	Atp6v1e1	0	0.261294	0.238	0.694	0
2	Sec11c	0	0.260804	0.2	0.57	0
2	Fam124a	0	0.260724	0.079	0.251	0
2	Lrpap1	0	0.26011	0.183	0.598	0
2	Sdc2	0	0.25924	0.116	0.363	0
2	Scp2	0	0.258341	0.234	0.728	0
2	Mgat4b	0	0.258081	0.1	0.375	0
2	Atp6v0e	0	0.256194	0.345	0.842	0
2	Plet1	4.96155e-253	0.255504	0.147	0.3	1.22813e-248
2	Cxcl12	0	0.254692	0.117	0.273	0
2	Vat1	0	0.254655	0.207	0.612	0
2	Arpc1a	0	0.254638	0.203	0.674	0
2	Myo5a	0	0.253594	0.109	0.375	0
2	Mtfr1l	0	0.253337	0.103	0.396	0
2	Rsrp1	0	0.252947	0.318	0.818	0
2	Grb10	0	0.252141	0.144	0.382	0
2	Ptms	0	0.250186	0.332	0.765	0
3	Chil3	0	4.98788	0.762	0.037	0
3	Lyz2	0	3.73513	0.959	0.154	0
3	Ms4a4c	0	3.52249	0.844	0.053	0
3	S100a4	0	3.16595	0.877	0.364	0
3	Ms4a6c	0	3.10583	0.889	0.077	0
3	Ly6c2	0	3.08687	0.723	0.051	0
3	Cybb	0	3.08182	0.899	0.105	0
3	Ctss	0	2.98692	0.931	0.121	0
3	Cxcl10	0	2.90927	0.717	0.233	0
3	Ms4a6d	0	2.90869	0.832	0.067	0
3	Fcgr1	0	2.8045	0.796	0.066	0
3	AA467197	0	2.7717	0.483	0.127	0
3	Ccl9	0	2.68471	0.812	0.092	0
3	Ctsc	0	2.67327	0.922	0.445	0
3	Ccl2	0	2.65844	0.697	0.193	0
3	Fcer1g	0	2.65137	0.963	0.194	0
3	Rsad2	0	2.63334	0.651	0.164	0
3	Slpi	0	2.58094	0.742	0.186	0
3	Ccl4	0	2.54065	0.759	0.112	0
3	Ccl6	0	2.49571	0.791	0.121	0
3	Plac8	0	2.49516	0.899	0.553	0
3	Ifi209	0	2.48484	0.753	0.07	0
3	Cd52	0	2.4561	0.929	0.168	0
3	Slfn5	0	2.44855	0.831	0.237	0
3	Ccr2	0	2.44242	0.752	0.062	0
3	Ms4a6b	0	2.43057	0.837	0.085	0
3	Tgfbi	0	2.41647	0.824	0.377	0
3	Mpeg1	0	2.36973	0.853	0.092	0
3	Irf7	0	2.36791	0.804	0.298	0
3	Thbs1	0	2.34743	0.718	0.348	0
3	Tyrobp	0	2.32924	0.94	0.157	0
3	Msr1	0	2.30872	0.764	0.044	0
3	Isg15	0	2.30052	0.839	0.332	0
3	Ccl12	0	2.28833	0.416	0.048	0
3	Ifi204	0	2.28488	0.877	0.372	0
3	F10	0	2.26551	0.638	0.015	0
3	Clec4e	0	2.21221	0.801	0.084	0
3	Zeb2	0	2.20903	0.913	0.453	0
3	Itgam	0	2.20311	0.853	0.15	0
3	Coro1a	0	2.19571	0.856	0.149	0
3	Pid1	0	2.15267	0.78	0.206	0
3	Il1rn	0	2.14345	0.602	0.103	0
3	Slfn2	0	2.1285	0.898	0.317	0
3	Mndal	0	2.09961	0.785	0.275	0
3	Lst1	0	2.0994	0.797	0.117	0
3	Ptprc	0	2.09815	0.898	0.169	0
3	Ptgs2	0	2.09101	0.573	0.128	0
3	Arhgdib	0	2.08642	0.839	0.264	0
3	Ifit2	0	2.08048	0.466	0.2	0
3	Pla2g7	0	2.07268	0.757	0.11	0
3	Il1b	0	2.06818	0.81	0.105	0
3	Cd44	0	2.05956	0.858	0.483	0
3	Cyba	0	2.0526	0.941	0.633	0
3	Hp	0	2.04906	0.755	0.159	0
3	Laptm5	0	2.04443	0.889	0.153	0
3	Ifi203	0	2.03763	0.794	0.284	0
3	Pirb	0	2.02964	0.833	0.101	0
3	Spi1	0	2.00695	0.87	0.12	0
3	Ifi27l2a	0	2.00422	0.893	0.517	0
3	Sod2	0	1.99131	0.842	0.649	0
3	Aif1	0	1.95629	0.668	0.07	0
3	Ccl7	0	1.9554	0.403	0.151	0
3	Phf11b	0	1.94905	0.645	0.098	0
3	Zbp1	0	1.93336	0.794	0.237	0
3	Alox5ap	0	1.92865	0.846	0.187	0
3	Malt1	0	1.92416	0.587	0.181	0
3	Ifi207	0	1.92225	0.786	0.2	0
3	Plin2	0	1.92019	0.868	0.481	0
3	Fyb	0	1.89733	0.837	0.147	0
3	F13a1	0	1.89219	0.67	0.053	0
3	Crip1	0	1.86973	0.906	0.681	0
3	Fam49b	0	1.86219	0.849	0.413	0
3	Vcan	0	1.86028	0.7	0.32	0
3	Prdx5	0	1.85721	0.929	0.839	0
3	Itgb2	0	1.83623	0.794	0.109	0
3	Ier3	0	1.83024	0.865	0.68	0
3	Arg1	0	1.82444	0.282	0.114	0
3	Cebpb	0	1.81466	0.923	0.743	0
3	Ifi30	0	1.80149	0.8	0.491	0
3	Lcp1	0	1.79771	0.891	0.178	0
3	Parp14	0	1.79726	0.792	0.342	0
3	Lilrb4a	0	1.79314	0.84	0.125	0
3	H3f3b	0	1.78377	0.977	0.936	0
3	Ccr5	0	1.78329	0.675	0.069	0
3	Oasl1	0	1.76502	0.57	0.177	0
3	Lyn	0	1.74356	0.815	0.195	0
3	Plek	0	1.73082	0.822	0.145	0
3	Actb	0	1.72892	0.997	0.975	0
3	Slc15a3	0	1.72694	0.766	0.13	0
3	Hck	0	1.7132	0.748	0.082	0
3	Cd53	0	1.70306	0.852	0.155	0
3	Samhd1	0	1.70302	0.889	0.629	0
3	Jarid2	0	1.69178	0.725	0.257	0
3	Nfkbiz	0	1.67227	0.807	0.513	0
3	Lrrc25	0	1.66999	0.75	0.089	0
3	Slfn4	0	1.66776	0.65	0.079	0
3	Psmb8	0	1.66046	0.86	0.424	0
3	Cd14	0	1.6538	0.851	0.249	0
3	Rap1b	0	1.65256	0.906	0.749	0
3	Lgals3	0	1.64725	0.92	0.761	0
3	Tnf	0	1.64003	0.509	0.081	0
3	Clec4a3	0	1.63832	0.68	0.057	0
3	Ccl5	0	1.63736	0.282	0.048	0
3	Traf1	0	1.6371	0.602	0.082	0
3	Epsti1	0	1.63647	0.723	0.161	0
3	Capza2	0	1.63639	0.897	0.745	0
3	Trim30a	0	1.63574	0.799	0.251	0
3	Ifitm3	0	1.61865	0.98	0.915	0
3	Il6	0	1.61818	0.364	0.037	0
3	Clec4a1	0	1.61771	0.677	0.055	0
3	Hcls1	0	1.60458	0.764	0.109	0
3	Rnf213	0	1.60115	0.759	0.312	0
3	Tspo	0	1.60009	0.92	0.832	0
3	Msrb1	0	1.59404	0.824	0.547	0
3	Ptpn1	0	1.57443	0.816	0.593	0
3	Hmox1	0	1.57418	0.608	0.261	0
3	Gda	0	1.57405	0.819	0.501	0
3	Zfp36	0	1.57203	0.871	0.64	0
3	Cmpk2	0	1.57015	0.401	0.103	0
3	Dusp2	0	1.56204	0.525	0.128	0
3	Mcl1	0	1.56181	0.917	0.72	0
3	Ccl3	0	1.55173	0.625	0.088	0
3	Bcl2a1b	0	1.5515	0.552	0.092	0
3	Ctsz	0	1.55021	0.93	0.631	0
3	Cfp	0	1.54598	0.711	0.092	0
3	Gmfg	0	1.54579	0.813	0.176	0
3	Cxcl2	0	1.53596	0.806	0.166	0
3	Ccrl2	0	1.53488	0.705	0.122	0
3	Pitpna	0	1.53474	0.86	0.685	0
3	Actr3	0	1.5272	0.909	0.777	0
3	Msn	0	1.52265	0.888	0.637	0
3	Tln1	0	1.52264	0.859	0.646	0
3	Ifi213	0	1.50149	0.515	0.047	0
3	Ncf4	0	1.50096	0.724	0.098	0
3	Ehd1	0	1.49933	0.802	0.56	0
3	Csf1r	0	1.49851	0.743	0.107	0
3	Ptpn6	0	1.4966	0.734	0.142	0
3	Tnfaip3	0	1.49631	0.676	0.24	0
3	Arpc1b	0	1.49284	0.938	0.844	0
3	Ncf2	0	1.49227	0.756	0.143	0
3	Cd68	0	1.48453	0.794	0.215	0
3	Ifitm6	0	1.48233	0.717	0.106	0
3	Sp100	0	1.47784	0.778	0.341	0
3	Ifi205	0	1.4747	0.557	0.271	0
3	Socs3	0	1.47412	0.707	0.432	0
3	Sdc3	0	1.4701	0.614	0.141	0
3	Pou2f2	0	1.4689	0.505	0.055	0
3	Osm	0	1.46328	0.552	0.062	0
3	Apoc2	0	1.46057	0.457	0.02	0
3	Oasl2	0	1.45312	0.729	0.277	0
3	Ifi206	0	1.45173	0.473	0.048	0
3	Nfkbia	0	1.44959	0.906	0.821	0
3	Ly6e	0	1.44854	0.934	0.828	0
3	Pnp	0	1.43901	0.868	0.732	0
3	Pkm	0	1.43329	0.917	0.84	0
3	Ifi211	0	1.42739	0.624	0.177	0
3	Efhd2	0	1.42671	0.801	0.43	0
3	Metrnl	0	1.42607	0.713	0.447	0
3	Glrx	0	1.42598	0.668	0.263	0
3	Bst1	0	1.42243	0.605	0.072	0
3	Psap	0	1.42128	0.951	0.839	0
3	Fcgr3	0	1.41774	0.743	0.104	0
3	Calm1	0	1.41515	0.955	0.895	0
3	Lilr4b	0	1.40846	0.746	0.111	0
3	Prkcd	0	1.40182	0.704	0.34	0
3	Ifi47	0	1.40059	0.597	0.176	0
3	Gbp2	0	1.39124	0.543	0.265	0
3	Ninj1	0	1.38809	0.699	0.325	0
3	Npc2	0	1.38088	0.948	0.847	0
3	Sppl2a	0	1.37745	0.812	0.581	0
3	Hilpda	0	1.3693	0.447	0.271	0
3	Nr4a1	0	1.36714	0.686	0.375	0
3	Atp6v0c	0	1.36446	0.931	0.85	0
3	Igsf6	0	1.36371	0.649	0.078	0
3	Fcgr2b	0	1.36349	0.593	0.07	0
3	Pik3ap1	0	1.36274	0.64	0.102	0
3	C5ar1	0	1.36069	0.671	0.103	0
3	Fcgr4	0	1.35804	0.519	0.065	0
3	Ccr1	0	1.34571	0.66	0.089	0
3	Marcksl1	0	1.34472	0.7	0.499	0
3	Tnfrsf1b	0	1.34442	0.616	0.199	0
3	Ifih1	0	1.3434	0.586	0.239	0
3	Psmb10	0	1.34323	0.763	0.427	0
3	Gpr141	0	1.34145	0.496	0.021	0
3	Cotl1	0	1.33893	0.816	0.524	0
3	Ifit1	0	1.33348	0.525	0.234	0
3	Pgk1	0	1.33173	0.845	0.729	0
3	C3ar1	0	1.33072	0.454	0.055	0
3	Emp3	0	1.32511	0.857	0.558	0
3	Sdcbp	0	1.32459	0.895	0.749	0
3	Iqgap1	0	1.32084	0.893	0.765	0
3	Pld4	0	1.31987	0.623	0.063	0
3	Ifit3	0	1.31469	0.464	0.18	0
3	Saa3	0	1.31253	0.548	0.206	0
3	Lcp2	0	1.30505	0.654	0.089	0
3	Fxyd5	0	1.29951	0.895	0.556	0
3	Rel	0	1.29915	0.642	0.247	0
3	Cflar	0	1.29844	0.729	0.532	0
3	Gsr	0	1.29838	0.633	0.409	0
3	Sell	0	1.29661	0.52	0.062	0
3	Tpd52	0	1.29477	0.836	0.512	0
3	Rac2	0	1.29104	0.797	0.158	0
3	Gngt2	0	1.28655	0.54	0.286	0
3	Slfn1	0	1.28458	0.651	0.083	0
3	Fn1	0	1.28383	0.778	0.482	0
3	Card19	0	1.28035	0.696	0.389	0
3	Fgr	0	1.2787	0.626	0.055	0
3	Adgre5	0	1.26826	0.647	0.223	0
3	Cd74	0	1.26778	0.593	0.095	0
3	Gm2a	0	1.26723	0.753	0.415	0
3	Arpc5	0	1.26568	0.894	0.774	0
3	Ly86	0	1.26388	0.617	0.064	0
3	Cyth4	0	1.2592	0.694	0.106	0
3	Cd38	0	1.25831	0.413	0.063	0
3	Cdkn1a	0	1.25664	0.801	0.542	0
3	Cd86	0	1.25483	0.562	0.053	0
3	Ptafr	0	1.25153	0.648	0.099	0
3	AI662270	0	1.24557	0.602	0.07	0
3	Arl5c	0	1.24152	0.477	0.075	0
3	Cyfip1	0	1.2288	0.754	0.601	0
3	Gm14636	0	1.22667	0.368	0.132	0
3	Csf2rb	0	1.22511	0.601	0.078	0
3	Pim1	0	1.2247	0.876	0.692	0
3	Clec4d	0	1.22228	0.678	0.085	0
3	Evi2a	0	1.22172	0.631	0.082	0
3	Mafb	0	1.21751	0.645	0.344	0
3	Mxd1	0	1.21317	0.674	0.257	0
3	Rbpj	0	1.21184	0.698	0.446	0
3	Picalm	0	1.20428	0.812	0.616	0
3	Gna13	0	1.19974	0.688	0.489	0
3	Slc16a3	0	1.19823	0.663	0.228	0
3	Tap1	0	1.19676	0.668	0.296	0
3	Emilin2	0	1.19637	0.72	0.373	0
3	Itga4	0	1.19519	0.529	0.065	0
3	Slc11a1	0	1.19481	0.613	0.073	0
3	Wfdc17	0	1.1945	0.871	0.161	0
3	Cndp2	0	1.19377	0.716	0.386	0
3	Diaph1	0	1.19285	0.77	0.54	0
3	Actr2	0	1.19198	0.838	0.655	0
3	Cfl1	0	1.18937	0.931	0.857	0
3	Fermt3	0	1.18698	0.642	0.132	0
3	Dusp1	0	1.18502	0.847	0.697	0
3	Oas3	0	1.1835	0.591	0.125	0
3	Usp18	0	1.1804	0.501	0.208	0
3	Stat1	0	1.1794	0.699	0.395	0
3	Unc93b1	0	1.173	0.738	0.285	0
3	Hif1a	0	1.17183	0.794	0.712	0
3	Kdm6b	0	1.17161	0.657	0.414	0
3	Klra2	0	1.16844	0.537	0.038	0
3	Vim	0	1.1665	0.92	0.602	0
3	Mefv	0	1.16608	0.519	0.039	0
3	Ifrd1	0	1.16571	0.655	0.498	0
3	Cytip	0	1.16559	0.492	0.08	0
3	B2m	0	1.16338	0.976	0.827	0
3	Rtp4	0	1.16028	0.664	0.256	0
3	Tnip3	0	1.1524	0.354	0.07	0
3	Tgfb1	0	1.15211	0.649	0.341	0
3	Irf5	0	1.15066	0.592	0.1	0
3	Eno1	0	1.14878	0.779	0.606	0
3	Nfkb1	0	1.14666	0.699	0.488	0
3	Ly6i	0	1.14609	0.344	0.023	0
3	Kctd12	0	1.14497	0.665	0.298	0
3	Clec4a2	0	1.14412	0.527	0.059	0
3	Gch1	0	1.14319	0.585	0.173	0
3	Psmb9	0	1.1419	0.65	0.256	0
3	Tor1aip1	0	1.14005	0.762	0.533	0
3	Skap2	0	1.13285	0.69	0.218	0
3	Acod1	0	1.13238	0.61	0.095	0
3	Arhgap30	0	1.1305	0.637	0.103	0
3	Arpc2	0	1.12693	0.928	0.863	0
3	Atp2b1	0	1.12511	0.786	0.667	0
3	Jpt1	0	1.12458	0.796	0.585	0
3	Sp140	0	1.11986	0.577	0.217	0
3	Snx20	0	1.11246	0.7	0.111	0
3	Smpdl3a	0	1.11047	0.593	0.462	0
3	Daxx	0	1.1096	0.543	0.271	0
3	Snx18	0	1.10395	0.686	0.393	0
3	Ass1	0	1.09437	0.471	0.227	0
3	Ptpn18	0	1.09435	0.687	0.197	0
3	Isg20	0	1.09401	0.529	0.289	0
3	Plbd1	0	1.0919	0.543	0.066	0
3	Herc6	0	1.08736	0.512	0.18	0
3	Capg	0	1.08575	0.833	0.726	0
3	Rgl1	0	1.08499	0.47	0.208	0
3	Tlr2	0	1.08396	0.56	0.148	0
3	Chmp4b	0	1.08168	0.833	0.722	0
3	Mcemp1	0	1.07585	0.546	0.058	0
3	Slfn8	0	1.07517	0.549	0.144	0
3	Rab5c	0	1.07391	0.781	0.634	0
3	Fpr2	0	1.07346	0.479	0.057	0
3	Psme1	0	1.0734	0.823	0.672	0
3	Il1a	0	1.07137	0.331	0.088	0
3	Ucp2	0	1.07056	0.809	0.536	0
3	Klf6	0	1.06894	0.828	0.677	0
3	Stat2	0	1.0687	0.574	0.282	0
3	Cfb	0	1.06837	0.569	0.233	0
3	Rassf4	0	1.06466	0.515	0.068	0
3	Lgals9	0	1.06431	0.675	0.366	0
3	N4bp1	0	1.06398	0.663	0.42	0
3	Trafd1	0	1.0605	0.638	0.391	0
3	Nlrp3	0	1.05624	0.588	0.08	0
3	Btg1	0	1.0544	0.86	0.785	0
3	Arpc3	0	1.04867	0.911	0.848	0
3	Gbp5	0	1.04853	0.381	0.078	0
3	Cd274	0	1.04822	0.409	0.075	0
3	Sirpa	0	1.04671	0.653	0.37	0
3	Tpm3	0	1.04325	0.82	0.659	0
3	Gnai2	0	1.04241	0.905	0.828	0
3	Trim30d	0	1.04067	0.57	0.154	0
3	Grb2	0	1.04016	0.752	0.519	0
3	Trim25	0	1.03906	0.622	0.373	0
3	Ptpre	0	1.0387	0.545	0.189	0
3	Tmsb10	0	1.03518	0.936	0.88	0
3	Rap2c	0	1.03383	0.626	0.385	0
3	Lgmn	0	1.0318	0.692	0.454	0
3	Plaur	0	1.03051	0.58	0.173	0
3	Rilpl2	0	1.0293	0.584	0.263	0
3	Ddx58	0	1.02898	0.56	0.275	0
3	Ltb4r1	0	1.02838	0.483	0.135	0
3	Trim30c	0	1.02579	0.378	0.027	0
3	Ccnl1	0	1.02556	0.813	0.653	0
3	Ftl1	0	1.02396	0.987	0.956	0
3	Cers6	0	1.02322	0.597	0.278	0
3	Ptprj	0	1.0226	0.558	0.176	0
3	Kdm7a	0	1.02003	0.687	0.498	0
3	Sirpb1c	0	1.01862	0.449	0.015	0
3	Gapdh	0	1.01799	0.853	0.781	0
3	Camk2d	0	1.01694	0.671	0.493	0
3	Bst2	0	1.00873	0.884	0.662	0
3	Mcub	0	1.00468	0.576	0.215	0
3	Gm6377	0	1.00462	0.417	0.03	0
3	Xaf1	0	1.00412	0.586	0.251	0
3	Atox1	0	1.00257	0.879	0.796	0
3	Mapkapk2	0	1.00166	0.72	0.494	0
3	Snx10	0	0.99974	0.605	0.292	0
3	Junb	0	0.997481	0.914	0.741	0
3	Gm21188	0	0.996586	0.518	0.049	0
3	Sh3bgrl3	0	0.994857	0.922	0.829	0
3	Dock2	0	0.994458	0.584	0.096	0
3	Apobec1	0	0.993704	0.495	0.122	0
3	Csf2ra	0	0.990656	0.566	0.146	0
3	Dok2	0	0.990082	0.44	0.054	0
3	Bach1	0	0.988646	0.597	0.39	0
3	Ikbke	0	0.987757	0.476	0.124	0
3	Lacc1	0	0.986613	0.451	0.184	0
3	Peli1	0	0.986045	0.587	0.382	0
3	Snx2	0	0.985443	0.709	0.558	0
3	Phf11d	0	0.985137	0.435	0.235	0
3	Tagln2	0	0.983229	0.871	0.81	0
3	Cd300c2	0	0.978101	0.418	0.05	0
3	Slc7a11	0	0.976985	0.483	0.086	0
3	Upp1	0	0.973142	0.342	0.094	0
3	Lsp1	0	0.972426	0.699	0.404	0
3	Dck	0	0.972346	0.465	0.109	0
3	Rapgef2	0	0.969262	0.418	0.191	0
3	Cstb	0	0.96762	0.856	0.797	0
3	Ifi35	0	0.967427	0.642	0.404	0
3	Rnpep	0	0.962759	0.685	0.398	0
3	Sem1	0	0.959609	0.913	0.871	0
3	Il18	0	0.958349	0.43	0.082	0
3	Psme2	0	0.958015	0.726	0.581	0
3	Ier5	0	0.956513	0.77	0.577	0
3	Vamp8	0	0.956126	0.82	0.65	0
3	Tapbp	0	0.952478	0.799	0.604	0
3	Plcb1	0	0.950099	0.423	0.055	0
3	Pilra	0	0.94959	0.487	0.058	0
3	Rap1a	0	0.948879	0.766	0.647	0
3	Mpp1	0	0.948412	0.601	0.358	0
3	Shisa5	0	0.948088	0.856	0.719	0
3	Tm6sf1	0	0.948032	0.517	0.081	0
3	Syk	0	0.947425	0.527	0.095	0
3	Zup1	0	0.946812	0.502	0.231	0
3	Ehd4	0	0.946259	0.655	0.381	0
3	Nfkbie	0	0.944151	0.5	0.111	0
3	Gpr35	0	0.943943	0.439	0.037	0
3	Taldo1	0	0.941855	0.791	0.741	0
3	Emb	0	0.941159	0.686	0.386	0
3	Tent5a	0	0.937548	0.605	0.388	0
3	Tor3a	0	0.936937	0.543	0.284	0
3	Csrnp1	0	0.934617	0.6	0.305	0
3	H2-T23	0	0.932167	0.725	0.451	0
3	Cd300a	0	0.931185	0.432	0.057	0
3	Baz1a	0	0.930773	0.633	0.399	0
3	Ifitm2	0	0.928815	0.941	0.871	0
3	Tmem106a	0	0.924016	0.551	0.227	0
3	Rhog	0	0.923781	0.665	0.356	0
3	Nfe2l2	0	0.922253	0.673	0.582	0
3	Usp25	0	0.919188	0.637	0.481	0
3	Itgal	0	0.918765	0.411	0.062	0
3	Tmsb4x	0	0.91836	0.999	0.996	0
3	Synj1	0	0.918134	0.525	0.228	0
3	Irf2	0	0.91513	0.663	0.482	0
3	Nrros	0	0.915111	0.475	0.066	0
3	Znfx1	0	0.911861	0.47	0.226	0
3	H2afy	0	0.910494	0.787	0.677	0
3	Milr1	0	0.909332	0.479	0.054	0
3	Vsir	0	0.909276	0.584	0.29	0
3	Tnfsf9	0	0.909061	0.343	0.152	0
3	Smox	0	0.906269	0.558	0.219	0
3	Nfil3	0	0.904999	0.555	0.349	0
3	AW112010	0	0.901195	0.366	0.198	0
3	Lair1	0	0.898384	0.371	0.041	0
3	Nampt	0	0.898285	0.692	0.511	0
3	Adam8	0	0.897851	0.459	0.13	0
3	Parp12	0	0.897579	0.485	0.228	0
3	Hmox2	0	0.89609	0.597	0.396	0
3	Agpat4	0	0.895111	0.494	0.19	0
3	Ikbkb	0	0.894212	0.575	0.339	0
3	Myo1f	0	0.89195	0.497	0.064	0
3	Cd93	0	0.890398	0.422	0.06	0
3	Sp110	0	0.889955	0.502	0.163	0
3	Morc3	0	0.888898	0.571	0.334	0
3	Adap2	0	0.887168	0.385	0.045	0
3	Dleu2	0	0.886057	0.495	0.194	0
3	Tarm1	0	0.884245	0.427	0.056	0
3	Map4k4	0	0.883577	0.635	0.59	0
3	Sh3bgrl	0	0.879501	0.757	0.569	0
3	Adgre1	0	0.877464	0.48	0.058	0
3	BC005537	0	0.877101	0.756	0.662	0
3	Fam241a	0	0.876381	0.472	0.196	0
3	Ranbp2	0	0.870096	0.611	0.517	0
3	Il10ra	0	0.868984	0.47	0.062	0
3	Itgb7	0	0.868109	0.414	0.049	0
3	AB124611	0	0.866437	0.495	0.068	0
3	Grn	0	0.863837	0.849	0.67	0
3	Apbb1ip	0	0.862159	0.607	0.311	0
3	Tmed5	0	0.860407	0.703	0.576	0
3	Hspa8	0	0.859266	0.975	0.939	0
3	Gbp7	0	0.858624	0.517	0.279	0
3	Nckap1l	0	0.857216	0.504	0.075	0
3	C1qb	0	0.85549	0.326	0.079	0
3	Ostf1	0	0.854125	0.829	0.714	0
3	Txnrd1	0	0.850577	0.55	0.409	0
3	Clec12a	0	0.848033	0.394	0.047	0
3	Pde4b	0	0.847117	0.515	0.164	0
3	Tle3	0	0.846576	0.493	0.376	0
3	Capzb	0	0.845974	0.867	0.794	0
3	Rhoa	0	0.844308	0.902	0.859	0
3	Nmi	0	0.844075	0.518	0.269	0
3	Lrrfip1	0	0.84248	0.694	0.572	0
3	Sat1	0	0.84201	0.883	0.806	0
3	Il2rg	0	0.841495	0.488	0.09	0
3	Casp8	0	0.839814	0.518	0.264	0
3	H2-Ab1	0	0.839164	0.282	0.081	0
3	Tcirg1	0	0.838813	0.498	0.186	0
3	Dhx58	0	0.83837	0.446	0.11	0
3	Ogfr	0	0.83775	0.58	0.37	0
3	Ncf1	0	0.837211	0.555	0.101	0
3	Rab32	0	0.835912	0.509	0.245	0
3	Fam111a	0	0.835681	0.503	0.333	0
3	Plekho2	0	0.835393	0.575	0.292	0
3	Actg1	0	0.834039	0.978	0.959	0
3	Cd47	0	0.83358	0.857	0.759	0
3	Ppp2r5a	0	0.83226	0.63	0.486	0
3	Tet2	0	0.830678	0.492	0.275	0
3	Pfn1	0	0.828779	0.9	0.85	0
3	Cd84	0	0.827231	0.446	0.08	0
3	Naaa	0	0.825345	0.469	0.154	0
3	Rab20	0	0.82517	0.576	0.315	0
3	Clec4n	0	0.825158	0.289	0.036	0
3	Rasa4	0	0.822931	0.425	0.128	0
3	Gm5150	0	0.821391	0.369	0.018	0
3	Irf8	0	0.818199	0.508	0.181	0
3	Adssl1	0	0.816655	0.434	0.097	0
3	Phf11a	0	0.816265	0.312	0.03	0
3	Sap30	0	0.815419	0.527	0.281	0
3	Ms4a8a	0	0.813813	0.358	0.024	0
3	Helz2	0	0.813372	0.453	0.149	0
3	Cd48	0	0.812885	0.463	0.07	0
3	Dtx3l	0	0.810097	0.484	0.234	0
3	2022-03-05	0	0.81003	0.593	0.517	0
3	H2-D1	0	0.807901	0.963	0.886	0
3	Cbl	0	0.807046	0.581	0.414	0
3	Ikzf1	0	0.806709	0.407	0.059	0
3	Cdkn2d	0	0.803429	0.484	0.215	0
3	Rab8b	0	0.803265	0.59	0.268	0
3	Cd83	0	0.801787	0.283	0.049	0
3	Pira2	0	0.801104	0.395	0.03	0
3	Apoe	0	0.796083	0.666	0.53	0
3	Fbxl5	0	0.795147	0.53	0.39	0
3	Pik3cd	0	0.792789	0.436	0.078	0
3	Dazap2	0	0.792774	0.778	0.673	0
3	Myd88	0	0.791677	0.522	0.272	0
3	Pgam1	0	0.788954	0.809	0.765	0
3	Smchd1	0	0.788062	0.635	0.529	0
3	Ascc3	0	0.787094	0.589	0.466	0
3	Irf2bp2	0	0.786937	0.603	0.528	0
3	Tpi1	0	0.785078	0.797	0.775	0
3	Basp1	0	0.784649	0.545	0.37	0
3	Fth1	0	0.783197	0.999	0.988	0
3	Oas1a	0	0.780063	0.444	0.132	0
3	Cap1	0	0.779252	0.668	0.502	0
3	Dock8	0	0.77904	0.447	0.086	0
3	Tiparp	0	0.778874	0.644	0.536	0
3	Samd9l	0	0.777614	0.617	0.486	0
3	Samsn1	0	0.775222	0.569	0.109	0
3	Ell2	0	0.77507	0.475	0.278	0
3	Irf1	0	0.772526	0.502	0.333	0
3	Dock10	0	0.77252	0.446	0.083	0
3	Ptbp3	0	0.771064	0.797	0.677	0
3	Myo1g	0	0.770971	0.397	0.049	0
3	Stx7	0	0.768421	0.614	0.432	0
3	H2-DMa	0	0.768244	0.417	0.073	0
3	AI504432	0	0.76652	0.315	0.017	0
3	Noct	0	0.76537	0.424	0.169	0
3	Tnip1	0	0.764759	0.412	0.251	0
3	Ube2l3	0	0.764562	0.798	0.733	0
3	Fes	0	0.763146	0.459	0.112	0
3	Rnf149	0	0.763007	0.521	0.229	0
3	Rbms1	0	0.762806	0.81	0.722	0
3	Clta	0	0.759771	0.886	0.811	0
3	Ciao2a	0	0.759659	0.546	0.438	0
3	Slc7a8	0	0.759354	0.429	0.243	0
3	Atf3	0	0.759174	0.734	0.474	0
3	Gnb2	0	0.756877	0.876	0.821	0
3	Runx3	0	0.755757	0.368	0.05	0
3	Pfkfb3	0	0.754205	0.297	0.126	0
3	Taok3	0	0.753603	0.539	0.376	0
3	Cox17	0	0.751731	0.7	0.555	0
3	Sema4d	0	0.751598	0.438	0.191	0
3	D1Ertd622e	0	0.749078	0.451	0.193	0
3	9930111J21Rik2	0	0.748739	0.448	0.188	0
3	Bcl2l11	0	0.746933	0.475	0.227	0
3	H3f3a	0	0.746641	0.948	0.926	0
3	Magohb	0	0.746578	0.425	0.246	0
3	Rnh1	0	0.74517	0.779	0.74	0
3	Casp1	0	0.744652	0.483	0.251	0
3	Nfam1	0	0.743502	0.42	0.059	0
3	Ogfrl1	0	0.743024	0.428	0.171	0
3	Rac1	0	0.742103	0.86	0.808	0
3	Gpr132	0	0.741367	0.383	0.045	0
3	Pstpip1	0	0.740748	0.432	0.07	0
3	Themis2	0	0.740089	0.43	0.074	0
3	Gm20559	0	0.739721	0.472	0.231	0
3	Prkx	0	0.737602	0.41	0.24	0
3	Gk	0	0.735076	0.432	0.15	0
3	Nsf	0	0.73468	0.48	0.287	0
3	Hspa5	0	0.734567	0.901	0.85	0
3	Sdc4	5.80018e-69	0.732879	0.624	0.7	1.43572e-64
3	Ndufb1-ps	0	0.731566	0.74	0.667	0
3	Casp4	0	0.729681	0.56	0.33	0
3	Cdc42	0	0.728589	0.933	0.897	0
3	Rrbp1	0	0.727846	0.901	0.786	0
3	Stk40	0	0.72716	0.452	0.226	0
3	Tank	0	0.725587	0.454	0.269	0
3	Gbp3	0	0.72529	0.427	0.195	0
3	Cyp4f18	0	0.721443	0.389	0.057	0
3	Arhgap17	0	0.720922	0.532	0.401	0
3	Zfp800	0	0.719061	0.426	0.289	0
3	Ets2	0	0.718628	0.639	0.451	0
3	Cd40	0	0.718571	0.307	0.046	0
3	Grk2	0	0.71786	0.517	0.296	0
3	Zeb2os	0	0.716772	0.396	0.07	0
3	Evl	0	0.716127	0.434	0.177	0
3	Mvp	0	0.715985	0.63	0.451	0
3	Erp29	0	0.715407	0.755	0.705	0
3	Trib1	0	0.714396	0.597	0.363	0
3	Cd69	0	0.714158	0.287	0.056	0
3	Zyx	0	0.712559	0.686	0.576	0
3	Stap1	0	0.711754	0.291	0.042	0
3	Dync1i2	0	0.711344	0.6	0.591	0
3	Tifa	0	0.707383	0.404	0.102	0
3	Dab2	2.64066e-256	0.704585	0.41	0.334	6.53643e-252
3	Pomp	0	0.704514	0.835	0.773	0
3	Vasp	0	0.703977	0.673	0.533	0
3	Ifnar1	0	0.703475	0.463	0.257	0
3	Mapk6	0	0.702368	0.499	0.357	0
3	Id3	6.31157e-246	0.701991	0.353	0.265	1.5623e-241
3	Cmtm7	0	0.697598	0.547	0.397	0
3	Id2	0	0.697566	0.38	0.247	0
3	Tax1bp1	0	0.697194	0.804	0.794	0
3	Acp2	0	0.697165	0.386	0.236	0
3	Cdk2ap2	0	0.697142	0.6	0.547	0
3	Gm9733	0	0.695907	0.264	0.007	0
3	Crlf2	0	0.695192	0.582	0.388	0
3	Stk10	0	0.694368	0.328	0.06	0
3	1600014C10Rik	0	0.692087	0.398	0.159	0
3	Slc6a6	0	0.691148	0.653	0.422	0
3	Srgap2	0	0.689053	0.434	0.305	0
3	Sowahc	0	0.688202	0.393	0.221	0
3	Abracl	0	0.688076	0.779	0.735	0
3	Anxa2	0	0.685084	0.9	0.836	0
3	Arhgdia	0	0.684702	0.807	0.727	0
3	Ptpro	0	0.681511	0.325	0.028	0
3	Acer3	0	0.681468	0.499	0.313	0
3	Tgm2	0	0.680726	0.612	0.457	0
3	Spag9	0	0.680343	0.689	0.652	0
3	Chmp2a	0	0.679902	0.792	0.724	0
3	Bcl2a1d	0	0.678519	0.295	0.036	0
3	Atp6v1b2	0	0.678276	0.569	0.39	0
3	Rab5if	0	0.675942	0.734	0.684	0
3	Ubl3	0	0.675635	0.625	0.513	0
3	2022-03-01	0	0.674657	0.329	0.042	0
3	Tnfaip8l2	0	0.674071	0.374	0.058	0
3	Apaf1	0	0.673717	0.389	0.163	0
3	H2-T22	0	0.673471	0.548	0.421	0
3	Zc3hav1	0	0.673057	0.573	0.425	0
3	B430306N03Rik	0	0.672902	0.345	0.033	0
3	Ppp1r15b	0	0.672488	0.479	0.345	0
3	Lnpep	0	0.672066	0.591	0.502	0
3	Sbno2	0	0.669592	0.548	0.384	0
3	Tppp3	0	0.668931	0.402	0.251	0
3	Sub1	0	0.667492	0.811	0.785	0
3	Inpp5d	0	0.66717	0.411	0.078	0
3	Scand1	0	0.666211	0.796	0.749	0
3	Ist1	0	0.6655	0.506	0.369	0
3	Spp1	0	0.662208	0.65	0.275	0
3	Serp1	0	0.662203	0.746	0.704	0
3	Ldlr	0	0.661714	0.409	0.289	0
3	Eps8	0	0.660465	0.441	0.351	0
3	Esd	0	0.659277	0.796	0.782	0
3	Atp6v0b	0	0.65636	0.804	0.743	0
3	Abi1	0	0.654961	0.599	0.518	0
3	Capza1	0	0.654868	0.655	0.562	0
3	Clic4	0	0.653592	0.641	0.543	0
3	Pcgf5	0	0.653427	0.4	0.207	0
3	Ctsa	0	0.653257	0.69	0.545	0
3	Gsdmd	0	0.65322	0.434	0.194	0
3	Glipr2	0	0.653066	0.483	0.266	0
3	Gpsm3	0	0.65292	0.546	0.281	0
3	Arpc4	0	0.652789	0.581	0.465	0
3	Stk17b	0	0.652589	0.496	0.234	0
3	Xrn2	0	0.651055	0.643	0.583	0
3	Birc3	0	0.650989	0.476	0.196	0
3	Dok3	0	0.647738	0.36	0.042	0
3	Slc3a2	0	0.647513	0.719	0.687	0
3	Dusp16	0	0.644515	0.382	0.227	0
3	Map2k1	0	0.644472	0.478	0.328	0
3	Eif2ak2	0	0.644435	0.516	0.372	0
3	Plcg2	0	0.643362	0.373	0.101	0
3	Oas2	0	0.643091	0.362	0.118	0
3	Trps1	0	0.642521	0.551	0.516	0
3	M6pr	0	0.641715	0.611	0.533	0
3	Fmnl1	0	0.640689	0.409	0.067	0
3	Stat3	0	0.639994	0.662	0.593	0
3	Crlf3	0	0.639574	0.407	0.176	0
3	Cltc	0	0.63825	0.744	0.682	0
3	Ldha	0	0.635821	0.865	0.794	0
3	Was	0	0.634927	0.378	0.048	0
3	Rnf19b	0	0.634306	0.494	0.347	0
3	Aoah	0	0.634247	0.326	0.039	0
3	Nfkb2	0	0.633374	0.453	0.24	0
3	Cycs	0	0.633151	0.574	0.473	0
3	Ehbp1l1	0	0.632943	0.472	0.312	0
3	Maf	0	0.632752	0.655	0.511	0
3	Cxcl16	1.22656e-185	0.631891	0.372	0.305	3.03611e-181
3	Gadd45b	0	0.631266	0.707	0.535	0
3	Plekho1	0	0.630723	0.479	0.251	0
3	Il17ra	0	0.630253	0.372	0.197	0
3	Plod3	0	0.630215	0.485	0.331	0
3	Ctsb	0	0.629866	0.98	0.896	0
3	Mob1a	0	0.629626	0.618	0.54	0
3	Aldoa	0	0.629375	0.871	0.849	0
3	Cysltr1	0	0.629263	0.326	0.042	0
3	Igtp	0	0.629089	0.405	0.157	0
3	Dbnl	0	0.628779	0.583	0.507	0
3	Gsap	0	0.627879	0.402	0.106	0
3	Klf13	0	0.627853	0.518	0.444	0
3	Nt5c3	0	0.626168	0.34	0.251	0
3	Pfkp	0	0.624969	0.522	0.375	0
3	Uvrag	0	0.624941	0.441	0.287	0
3	Vav1	0	0.62396	0.369	0.05	0
3	Tmbim6	0	0.623773	0.878	0.837	0
3	Psma7	0	0.622843	0.853	0.805	0
3	Bri3	0	0.622203	0.809	0.764	0
3	BC028528	0	0.620022	0.357	0.103	0
3	Fndc3a	0	0.61989	0.641	0.579	0
3	Lpxn	0	0.619573	0.319	0.039	0
3	Marcks	0	0.618693	0.888	0.8	0
3	Nfkbib	0	0.616171	0.448	0.262	0
3	Cdk14	0	0.615092	0.331	0.18	0
3	Etnk1	0	0.614936	0.479	0.399	0
3	Hnrnpd	0	0.613511	0.691	0.613	0
3	Mtpn	0	0.613117	0.686	0.638	0
3	Hpcal1	0	0.612725	0.514	0.362	0
3	Nsd3	0	0.612581	0.636	0.584	0
3	Lamp2	0	0.61179	0.881	0.827	0
3	Tut7	0	0.608052	0.659	0.601	0
3	Itpkb	0	0.607909	0.428	0.258	0
3	Csk	0	0.606978	0.464	0.324	0
3	Mdfic	0	0.606313	0.394	0.202	0
3	Treml2	0	0.605263	0.325	0.033	0
3	Rnf114	0	0.60523	0.459	0.302	0
3	Ubash3b	0	0.604104	0.327	0.08	0
3	Edem1	0	0.603607	0.504	0.376	0
3	Litaf	0	0.601999	0.721	0.607	0
3	Bin2	0	0.601962	0.316	0.039	0
3	Soat1	0	0.5997	0.495	0.355	0
3	Bax	0	0.599642	0.682	0.655	0
3	Necap2	0	0.598596	0.548	0.428	0
3	Nipa2	0	0.598105	0.496	0.404	0
3	Pycard	0	0.597424	0.754	0.518	0
3	Sec61g	0	0.596203	0.868	0.835	0
3	Resf1	0	0.59521	0.676	0.605	0
3	Diaph2	0	0.594517	0.447	0.33	0
3	Ero1l	0	0.593615	0.422	0.337	0
3	Ctsh	0	0.593226	0.788	0.616	0
3	Sf3b1	0	0.592089	0.81	0.766	0
3	I830077J02Rik	0	0.59198	0.277	0.023	0
3	Camkk2	0	0.590577	0.341	0.199	0
3	Cmip	0	0.589048	0.493	0.388	0
3	Riok3	0	0.58886	0.646	0.59	0
3	Rin2	1.99399e-108	0.588786	0.422	0.436	4.93573e-104
3	Ndel1	0	0.58849	0.604	0.485	0
3	Jak2	0	0.587896	0.415	0.272	0
3	Arrb2	0	0.587855	0.374	0.107	0
3	Cited2	3.08831e-262	0.587754	0.44	0.377	7.6445e-258
3	Sgk3	0	0.587652	0.475	0.301	0
3	Ube2d3	0	0.587478	0.877	0.841	0
3	Mdm2	0	0.587383	0.435	0.344	0
3	Trem3	0	0.586726	0.335	0.032	0
3	Clic1	0	0.585961	0.886	0.848	0
3	Bcl3	0	0.584347	0.396	0.211	0
3	Ppp1r15a	0	0.584287	0.64	0.552	0
3	Atp6v1e1	0	0.580823	0.731	0.652	0
3	Neurl3	0	0.580772	0.421	0.116	0
3	Prdx6	0	0.580017	0.767	0.748	0
3	Clec2d	0	0.5797	0.624	0.531	0
3	Ywhaz	0	0.579616	0.823	0.773	0
3	Pdcd10	0	0.579452	0.631	0.564	0
3	Itpr1	0	0.578971	0.337	0.163	0
3	Ilrun	0	0.574768	0.536	0.466	0
3	Gcnt2	0	0.574605	0.37	0.157	0
3	Skil	0	0.574313	0.525	0.42	0
3	Akr1a1	0	0.573677	0.819	0.764	0
3	Mef2a	0	0.573579	0.621	0.587	0
3	Furin	0	0.573384	0.465	0.366	0
3	Twf2	0	0.571394	0.388	0.158	0
3	Nab1	0	0.5709	0.535	0.449	0
3	Kpna4	0	0.569657	0.574	0.533	0
3	Mthfr	0	0.56816	0.273	0.107	0
3	Trim30b	0	0.567507	0.37	0.06	0
3	Stard3	0	0.566104	0.396	0.215	0
3	Rab11fip1	0	0.566042	0.423	0.204	0
3	Gpi1	0	0.566021	0.76	0.735	0
3	Gas7	0	0.565874	0.515	0.358	0
3	Il10rb	0	0.564843	0.468	0.294	0
3	Hnrnph2	0	0.563791	0.568	0.517	0
3	Napsa	0	0.563539	0.795	0.207	0
3	Mbd2	0	0.562899	0.703	0.684	0
3	Brk1	0	0.562096	0.779	0.756	0
3	Wsb1	0	0.561004	0.523	0.445	0
3	Gng10	0	0.560582	0.505	0.455	0
3	Ppp1r18	0	0.560472	0.506	0.311	0
3	Chd7	0	0.559238	0.373	0.186	0
3	Cxcr4	0	0.559066	0.258	0.051	0
3	Nadk	0	0.558019	0.567	0.479	0
3	Rab7b	2.29813e-199	0.557535	0.357	0.313	5.68856e-195
3	Limd2	0	0.553504	0.362	0.139	0
3	Gm26917	7.61065e-298	0.55246	0.486	0.411	1.88386e-293
3	Rgs10	0	0.551845	0.407	0.248	0
3	Sh3glb1	0	0.551206	0.844	0.81	0
3	Sdf2l1	0	0.550218	0.43	0.339	0
3	Ifngr2	0	0.550109	0.46	0.315	0
3	Irgm1	0	0.549893	0.374	0.207	0
3	Ccdc86	0	0.548904	0.381	0.273	0
3	Trf	0	0.547449	0.37	0.146	0
3	Ddx60	0	0.546132	0.307	0.161	0
3	App	0	0.5458	0.844	0.781	0
3	Nlrc5	0	0.541801	0.299	0.084	0
3	Clec5a	0	0.541537	0.294	0.041	0
3	Lpcat2	0	0.540288	0.373	0.16	0
3	Ifngr1	0	0.537859	0.515	0.481	0
3	Pik3r5	0	0.537743	0.295	0.038	0
3	Mfsd1	0	0.536824	0.483	0.398	0
3	Frmd4a	0	0.536807	0.317	0.175	0
3	Etv6	0	0.536562	0.366	0.191	0
3	Dennd1a	3.08651e-246	0.536319	0.317	0.243	7.64005e-242
3	Flna	0	0.534996	0.767	0.646	0
3	Gnb1	0	0.534111	0.776	0.749	0
3	Ptk2b	0	0.533771	0.328	0.151	0
3	Lrrc8c	0	0.533288	0.312	0.098	0
3	Rock1	0	0.532709	0.691	0.677	0
3	Gpr65	0	0.532614	0.274	0.034	0
3	Hopx	0	0.53248	0.33	0.151	0
3	Psmb4	0	0.532107	0.799	0.759	0
3	Il15	0	0.531595	0.255	0.084	0
3	Cd300ld	0	0.531147	0.305	0.057	0
3	Irak2	0	0.530619	0.369	0.156	0
3	Cd300lf	0	0.530405	0.36	0.058	0
3	Esyt1	0	0.529978	0.417	0.273	0
3	Aldh3b1	0	0.529915	0.332	0.092	0
3	Parp10	0	0.529563	0.345	0.166	0
3	Zc3h7a	0	0.528218	0.502	0.44	0
3	Atp8b4	0	0.52752	0.309	0.037	0
3	Pilrb2	0	0.527259	0.286	0.032	0
3	Epb41l2	0	0.525599	0.448	0.34	0
3	Tmem219	0	0.52551	0.454	0.379	0
3	Tmem131	1.52883e-262	0.524768	0.429	0.398	3.78431e-258
3	Sash1	1.01538e-117	0.524686	0.421	0.425	2.51337e-113
3	Gng2	0	0.524049	0.449	0.246	0
3	Tgif1	0	0.523442	0.453	0.345	0
3	Fam49a	0	0.523381	0.316	0.193	0
3	Adam17	0	0.52337	0.472	0.405	0
3	Ccdc88a	0	0.522718	0.422	0.329	0
3	Adora2b	0	0.522117	0.289	0.111	0
3	Fau	0	0.521152	0.986	0.974	0
3	Fosl2	0	0.521138	0.623	0.605	0
3	Sh3kbp1	0	0.520799	0.411	0.267	0
3	Mmp8	0	0.520298	0.299	0.037	0
3	B4galt5	0	0.520215	0.428	0.262	0
3	Ggh	0	0.519444	0.524	0.467	0
3	Stxbp3	8.36874e-126	0.518425	0.372	0.364	2.07151e-121
3	Fem1c	0	0.518324	0.395	0.272	0
3	Arid5a	0	0.517188	0.346	0.171	0
3	Sla	0	0.51655	0.285	0.044	0
3	Cst3	0	0.516487	0.945	0.876	0
3	Kras	0	0.515984	0.545	0.512	0
3	Aftph	4.60484e-250	0.515828	0.428	0.383	1.13984e-245
3	Otulinl	0	0.514822	0.293	0.086	0
3	Pmaip1	0	0.514231	0.262	0.091	0
3	Notch2	0	0.51414	0.377	0.231	0
3	Hk3	0	0.513498	0.266	0.03	0
3	P2rx4	0	0.511348	0.477	0.38	0
3	Slc16a10	0	0.51113	0.28	0.092	0
3	Cmpk1	0	0.510866	0.638	0.566	0
3	Bak1	0	0.510218	0.435	0.332	0
3	Selplg	0	0.509953	0.479	0.125	0
3	Ccdc88b	0	0.509373	0.288	0.06	0
3	Pgd	0	0.509272	0.616	0.575	0
3	Pkn1	0	0.508986	0.398	0.246	0
3	Tnfrsf1a	0	0.50746	0.623	0.586	0
3	Wnk1	0	0.505258	0.709	0.701	0
3	Rap2a	0	0.505139	0.326	0.208	0
3	G3bp2	0	0.50496	0.598	0.583	0
3	Coro2a	0	0.504802	0.285	0.098	0
3	Naip2	0	0.503531	0.263	0.037	0
3	Cep350	1.40659e-292	0.50336	0.444	0.395	3.48173e-288
3	Prelid1	0	0.502487	0.744	0.72	0
3	Filip1l	0	0.502269	0.416	0.312	0
3	Osbpl8	1.36552e-294	0.501286	0.356	0.278	3.38007e-290
3	Sde2	0	0.501201	0.473	0.43	0
3	Stom	0	0.50113	0.407	0.307	0
3	Nfkbid	0	0.500806	0.378	0.11	0
3	Bcl10	0	0.500192	0.537	0.461	0
3	Tnfaip2	0	0.499283	0.537	0.371	0
3	Rhbdf2	0	0.498449	0.33	0.152	0
3	Zfp263	0	0.497773	0.316	0.162	0
3	Ube2l6	0	0.497652	0.331	0.165	0
3	Tcof1	0	0.497061	0.413	0.337	0
3	Tmem160	0	0.496309	0.597	0.552	0
3	Fis1	0	0.496148	0.707	0.695	0
3	Ppp2ca	0	0.495059	0.749	0.721	0
3	Plekhm3	0	0.494262	0.287	0.105	0
3	Vamp4	0	0.493443	0.421	0.314	0
3	Asah1	0	0.493221	0.569	0.515	0
3	Psma2	0	0.493107	0.778	0.741	0
3	Lat2	0	0.491403	0.275	0.047	0
3	Crybg1	0	0.491022	0.304	0.153	0
3	Il13ra1	0	0.491021	0.432	0.303	0
3	Slk	0	0.490473	0.587	0.566	0
3	Plk2	6.35496e-51	0.490343	0.275	0.253	1.57304e-46
3	Apobr	0	0.488741	0.293	0.062	0
3	Ahnak	1.78288e-266	0.488645	0.846	0.799	4.41317e-262
3	Ankfy1	0	0.488613	0.409	0.333	0
3	Zfand5	0	0.487793	0.789	0.734	0
3	Glud1	0	0.487144	0.652	0.66	0
3	Cmklr1	0	0.485889	0.32	0.174	0
3	Jmjd1c	8.39555e-276	0.485847	0.531	0.509	2.07815e-271
3	Slc29a3	0	0.48462	0.308	0.194	0
3	Mkrn1	0	0.484453	0.543	0.464	0
3	Arap1	0	0.484039	0.417	0.308	0
3	Ppp1ca	0	0.483657	0.773	0.759	0
3	Dusp3	0	0.483545	0.432	0.311	0
3	Flot1	0	0.483313	0.457	0.353	0
3	Fas	0	0.481589	0.332	0.135	0
3	Mfsd7a	0	0.480837	0.289	0.131	0
3	Arhgap26	0	0.480182	0.261	0.058	0
3	Psma5	0	0.479701	0.651	0.636	0
3	Fpr1	0	0.478968	0.29	0.057	0
3	Ceacam1	0	0.478338	0.265	0.09	0
3	Tmem189	0	0.477181	0.393	0.254	0
3	Pml	0	0.477177	0.308	0.208	0
3	Susd6	0	0.476138	0.396	0.273	0
3	Cept1	0	0.474905	0.419	0.351	0
3	Rbm3	0	0.473077	0.857	0.83	0
3	Macf1	0	0.472783	0.6	0.582	0
3	Wdr1	0	0.472643	0.634	0.606	0
3	5031439G07Rik	1.05918e-284	0.472225	0.429	0.383	2.62178e-280
3	Slc2a6	0	0.471471	0.275	0.046	0
3	Pi4k2a	1.3091e-248	0.469815	0.394	0.348	3.24042e-244
3	Fam129b	0	0.46965	0.371	0.293	0
3	Vcpip1	7.90462e-229	0.469519	0.382	0.332	1.95663e-224
3	Prex1	0	0.469094	0.33	0.126	0
3	Slfn9	0	0.468369	0.252	0.144	0
3	Dnajb11	0	0.468352	0.535	0.523	0
3	Ap2s1	0	0.466138	0.708	0.675	0
3	Cklf	0	0.46606	0.348	0.186	0
3	Wipf1	0	0.465814	0.403	0.242	0
3	Plxnb2	3.25938e-191	0.464569	0.517	0.528	8.06795e-187
3	Rap2b	1.13163e-225	0.464366	0.418	0.365	2.80111e-221
3	Sec61b	0	0.463888	0.848	0.84	0
3	Tlr13	0	0.463886	0.28	0.037	0
3	Alas1	7.5946e-191	0.463307	0.409	0.374	1.87989e-186
3	Mmp19	2.16345e-82	0.46293	0.333	0.295	5.35519e-78
3	Hip1	0	0.462246	0.305	0.191	0
3	Spred1	7.0223e-147	0.460768	0.397	0.381	1.73823e-142
3	Gm42418	4.96891e-280	0.46028	0.999	0.993	1.22995e-275
3	Klf2	4.62228e-164	0.460013	0.539	0.495	1.14415e-159
3	Smim3	0	0.459597	0.316	0.111	0
3	Ube2a	0	0.459561	0.531	0.488	0
3	Arhgap9	0	0.458877	0.311	0.058	0
3	Bbip1	0	0.458332	0.431	0.312	0
3	Arl4c	1.23197e-261	0.456199	0.4	0.307	3.04949e-257
3	Ube2f	0	0.455862	0.491	0.452	0
3	Arhgap45	0	0.455811	0.317	0.093	0
3	Selenot	0	0.455752	0.546	0.535	0
3	Pip4k2a	0	0.455702	0.35	0.237	0
3	Ralb	0	0.4555	0.48	0.42	0
3	Cln8	0	0.452128	0.292	0.156	0
3	Adar	0	0.452106	0.335	0.205	0
3	Parp9	0	0.451799	0.384	0.253	0
3	Pak2	0	0.451681	0.676	0.656	0
3	Tiam1	0	0.451341	0.316	0.188	0
3	Phyh	0	0.45106	0.376	0.294	0
3	Calm3	0	0.450139	0.655	0.638	0
3	Rasgrp4	0	0.449006	0.268	0.038	0
3	Gripap1	0	0.448884	0.383	0.282	0
3	Ppt1	0	0.447514	0.439	0.357	0
3	Tep1	0	0.44713	0.299	0.171	0
3	Ttc7	0	0.444967	0.325	0.203	0
3	Nup98	0	0.444462	0.415	0.342	0
3	Lims1	0	0.444051	0.572	0.525	0
3	Gabarap	0	0.443261	0.909	0.876	0
3	Aprt	2.5367e-249	0.442578	0.706	0.729	6.27909e-245
3	Snf8	0	0.442262	0.557	0.546	0
3	Tes	0	0.441865	0.427	0.307	0
3	Psma1	0	0.441507	0.653	0.646	0
3	Xbp1	2.45454e-307	0.44092	0.644	0.637	6.07572e-303
3	Lamp1	0	0.440588	0.89	0.821	0
3	Rab1a	0	0.440385	0.696	0.695	0
3	Mir22hg	7.8437e-307	0.440102	0.422	0.351	1.94155e-302
3	Trip12	2.03368e-221	0.439266	0.559	0.577	5.03396e-217
3	Rara	0	0.438107	0.316	0.207	0
3	Blvrb	2.54753e-99	0.437358	0.481	0.517	6.3059e-95
3	Psma4	0	0.436402	0.745	0.736	0
3	Tdrd7	0	0.436356	0.299	0.154	0
3	Map7d1	1.66249e-240	0.435806	0.444	0.404	4.11516e-236
3	Pgs1	0	0.435712	0.371	0.285	0
3	Orai1	0	0.435471	0.369	0.232	0
3	Arid4a	5.83014e-167	0.435187	0.423	0.404	1.44313e-162
3	H2-K1	0	0.435013	0.958	0.88	0
3	Map3k8	0	0.434932	0.339	0.192	0
3	Lgals3bp	0	0.434727	0.623	0.484	0
3	Atp6v1g1	0	0.434321	0.834	0.807	0
3	Flii	1.87197e-239	0.433997	0.471	0.454	4.6337e-235
3	Ppm1h	0	0.433709	0.251	0.074	0
3	Timm10b	2.88588e-297	0.433597	0.65	0.674	7.14343e-293
3	Hspa1a	7.25199e-49	0.433567	0.531	0.663	1.79509e-44
3	Znhit1	6.61363e-286	0.433047	0.527	0.52	1.63707e-281
3	Son	0	0.432872	0.806	0.784	0
3	Syngr2	0	0.432769	0.559	0.498	0
3	Azi2	9.7399e-193	0.432569	0.44	0.428	2.41092e-188
3	Ppp1r9b	0	0.432129	0.338	0.251	0
3	Dcp2	3.35582e-278	0.430664	0.331	0.254	8.30666e-274
3	Ywhag	8.93497e-244	0.430081	0.527	0.53	2.21167e-239
3	Tbc1d1	0	0.428827	0.353	0.255	0
3	Acp5	7.33619e-207	0.428376	0.184	0.361	1.81593e-202
3	Snx3	0	0.427772	0.714	0.707	0
3	Lrp10	1.09341e-284	0.427706	0.546	0.53	2.70653e-280
3	Ppig	6.54857e-241	0.427124	0.605	0.632	1.62097e-236
3	Sipa1l1	3.09425e-171	0.427009	0.339	0.289	7.6592e-167
3	Carhsp1	6.63242e-59	0.426585	0.523	0.59	1.64172e-54
3	Ankle2	1.59882e-238	0.426057	0.308	0.238	3.95755e-234
3	Pafah1b1	0	0.425396	0.712	0.708	0
3	Irf9	0	0.425356	0.386	0.282	0
3	Rbm7	1.94667e-171	0.424171	0.445	0.451	4.81859e-167
3	Scamp2	1.9036e-213	0.42358	0.507	0.505	4.71198e-209
3	Ap1s2	0	0.422826	0.343	0.241	0
3	Pttg1	1.98632e-192	0.422033	0.417	0.387	4.91675e-188
3	Wdr26	8.97465e-283	0.420925	0.635	0.659	2.2215e-278
3	Gla	0	0.420651	0.32	0.202	0
3	Rnf130	1.67837e-285	0.420268	0.528	0.504	4.15448e-281
3	Nr3c1	1.15175e-200	0.419279	0.451	0.42	2.85093e-196
3	Slc38a1	0	0.419265	0.393	0.267	0
3	Ndufb7	0	0.418496	0.725	0.724	0
3	Bcl6	4.38382e-298	0.418057	0.265	0.174	1.08513e-293
3	D8Ertd738e	0	0.417916	0.765	0.779	0
3	Gpx1	0	0.417775	0.918	0.875	0
3	Arhgap15	0	0.416183	0.268	0.066	0
3	Cers2	4.31146e-257	0.415255	0.466	0.442	1.06722e-252
3	Gusb	1.54944e-180	0.414917	0.38	0.337	3.83534e-176
3	Fgd4	3.0126e-269	0.414833	0.282	0.193	7.45709e-265
3	Ifnar2	0	0.413935	0.668	0.627	0
3	Mrpl52	0	0.413594	0.777	0.767	0
3	Tox4	3.68969e-251	0.412543	0.437	0.401	9.13308e-247
3	Stx16	4.35701e-125	0.41221	0.389	0.381	1.07849e-120
3	Prpf38b	2.9556e-121	0.412143	0.521	0.56	7.31599e-117
3	Ddx5	0	0.411476	0.907	0.881	0
3	Pfkl	3.27294e-146	0.411399	0.464	0.461	8.10151e-142
3	Srsf5	0	0.411099	0.768	0.763	0
3	Elf4	0	0.410343	0.296	0.174	0
3	Stab1	0	0.410008	0.28	0.072	0
3	Srsf3	0	0.409985	0.797	0.757	0
3	Zswim6	0	0.409372	0.314	0.22	0
3	Rp2	0	0.408955	0.29	0.176	0
3	Stk4	0	0.408945	0.34	0.232	0
3	Sorl1	0	0.408236	0.352	0.188	0
3	Ywhab	0	0.408102	0.767	0.754	0
3	Dennd4a	0	0.407832	0.435	0.283	0
3	Tle4	2.24429e-272	0.407585	0.306	0.219	5.55529e-268
3	Dennd1b	8.87911e-194	0.407436	0.301	0.234	2.19785e-189
3	Sec11c	0	0.407386	0.573	0.537	0
3	Bnip2	1.31585e-274	0.406756	0.56	0.563	3.25713e-270
3	Dhx38	0	0.406095	0.332	0.229	0
3	Ensa	9.69173e-162	0.405277	0.413	0.402	2.39899e-157
3	Il6ra	6.74248e-249	0.405122	0.375	0.302	1.66897e-244
3	Mrps18c	6.49756e-284	0.404697	0.516	0.503	1.60834e-279
3	Arf2	5.81054e-230	0.40424	0.301	0.228	1.43828e-225
3	Cggbp1	2.36715e-265	0.404148	0.544	0.545	5.8594e-261
3	Ethe1	8.0445e-140	0.404121	0.39	0.379	1.99125e-135
3	Tma7	0	0.403992	0.799	0.79	0
3	Madd	0	0.403822	0.26	0.126	0
3	Man2b1	1.48438e-207	0.403262	0.518	0.509	3.67427e-203
3	Itsn2	1.8709e-244	0.403194	0.413	0.362	4.63103e-240
3	Sec24b	1.03129e-218	0.403155	0.344	0.289	2.55275e-214
3	Hacd4	9.88031e-230	0.403065	0.405	0.336	2.44567e-225
3	Slc7a7	0	0.402908	0.263	0.104	0
3	Apobec3	1.85052e-266	0.402692	0.445	0.365	4.5806e-262
3	Plekhf2	5.08793e-225	0.401422	0.328	0.264	1.25941e-220
3	Itga5	0	0.400766	0.405	0.285	0
3	Myl12b	0	0.400079	0.693	0.674	0
3	Lmo2	0	0.398653	0.352	0.133	0
3	Rtf2	1.34425e-300	0.398318	0.479	0.44	3.32742e-296
3	Rybp	3.08074e-167	0.397434	0.334	0.29	7.62575e-163
3	Lamtor4	8.87527e-105	0.397098	0.584	0.662	2.19689e-100
3	Ccdc50	4.14051e-117	0.39624	0.509	0.543	1.0249e-112
3	Cwc15	0	0.395535	0.605	0.604	0
3	Nuak2	0	0.395498	0.25	0.11	0
3	Tnfsf13	0	0.394805	0.25	0.141	0
3	Hnrnpm	5.35803e-277	0.394658	0.623	0.641	1.32627e-272
3	Hnrnpa3	0	0.394343	0.754	0.739	0
3	Smap2	0	0.394145	0.384	0.278	0
3	Arl6ip1	0	0.393802	0.714	0.674	0
3	Irak3	0	0.392202	0.331	0.219	0
3	P4ha1	8.29311e-198	0.391973	0.478	0.432	2.05279e-193
3	Atp7a	0	0.39147	0.289	0.179	0
3	Itprid2	3.09909e-201	0.390797	0.324	0.267	7.67117e-197
3	Slc31a2	9.0848e-213	0.389369	0.3	0.229	2.24876e-208
3	Ep300	4.56875e-150	0.389039	0.404	0.391	1.1309e-145
3	Fli1	0	0.389034	0.288	0.098	0
3	Rnf115	1.69271e-242	0.388754	0.417	0.374	4.18995e-238
3	Trem1	0	0.387789	0.425	0.059	0
3	Tfe3	1.09129e-222	0.387625	0.344	0.279	2.70128e-218
3	Ankrd44	0	0.387508	0.313	0.192	0
3	Ccdc12	0	0.38699	0.641	0.641	0
3	Cmtr1	1.37701e-299	0.385576	0.335	0.246	3.40852e-295
3	Ms4a4b	0	0.385393	0.348	0.039	0
3	Relb	0	0.385086	0.312	0.179	0
3	Foxn2	2.05973e-288	0.38505	0.31	0.224	5.09844e-284
3	Ssbp4	6.25286e-216	0.384955	0.434	0.398	1.54777e-211
3	Pxk	3.398e-158	0.383756	0.464	0.454	8.41106e-154
3	Slc31a1	2.1191e-195	0.383621	0.38	0.338	5.24541e-191
3	Atp6ap1	2.17172e-240	0.383275	0.569	0.581	5.37567e-236
3	Cyth1	0	0.381882	0.27	0.129	0
3	Larp1	1.23986e-104	0.381223	0.47	0.501	3.06903e-100
3	Uba7	0	0.381035	0.256	0.134	0
3	Morrbid	0	0.380779	0.337	0.202	0
3	Cdc42se2	1.19777e-260	0.380762	0.323	0.24	2.96483e-256
3	Brpf1	0	0.380594	0.271	0.168	0
3	Lgals8	4.07059e-162	0.378932	0.386	0.359	1.00759e-157
3	Ripk3	0	0.378791	0.273	0.171	0
3	Mrpl33	6.76596e-164	0.378346	0.713	0.773	1.67478e-159
3	Etf1	5.50232e-264	0.377293	0.597	0.613	1.36199e-259
3	Tap2	0	0.376961	0.331	0.227	0
3	Dnm2	2.7798e-195	0.376412	0.432	0.405	6.88083e-191
3	Atp6v1a	4.63518e-273	0.374771	0.589	0.575	1.14735e-268
3	Xdh	3.21591e-210	0.374266	0.531	0.48	7.96034e-206
3	Myh9	0	0.374105	0.704	0.691	0
3	Hnrnpf	0	0.373974	0.798	0.784	0
3	Uba1	3.06209e-140	0.372974	0.531	0.572	7.57958e-136
3	Atp11b	6.35651e-131	0.372905	0.434	0.419	1.57343e-126
3	Tbk1	2.06693e-246	0.372827	0.314	0.237	5.11628e-242
3	H2-M3	0	0.372759	0.297	0.178	0
3	Elmo2	3.12814e-284	0.372465	0.252	0.163	7.74308e-280
3	Arhgef2	2.02083e-244	0.371726	0.327	0.248	5.00216e-240
3	Med15	2.04921e-153	0.371388	0.39	0.373	5.07242e-149
3	Runx1	0	0.370608	0.524	0.418	0
3	Magt1	1.84534e-167	0.369678	0.526	0.54	4.56776e-163
3	Rnf34	1.21928e-260	0.369512	0.303	0.224	3.01809e-256
3	Bnip3	8.61062e-68	0.369228	0.341	0.325	2.13139e-63
3	Gpcpd1	5.5956e-214	0.369034	0.311	0.232	1.38508e-209
3	Etv3	1.207e-167	0.368996	0.262	0.198	2.98768e-163
3	Anxa4	4.12453e-69	0.368807	0.426	0.461	1.02095e-64
3	Ap2a2	5.41298e-51	0.368061	0.433	0.481	1.33987e-46
3	Dram1	8.15513e-156	0.367915	0.295	0.246	2.01864e-151
3	Usp12	1.74081e-246	0.367298	0.265	0.185	4.30903e-242
3	S100a10	1.44453e-286	0.367091	0.907	0.886	3.57564e-282
3	Pacsin2	4.86925e-180	0.366851	0.353	0.307	1.20528e-175
3	Stx11	0	0.365882	0.357	0.159	0
3	Rest	1.73853e-40	0.365184	0.382	0.427	4.30339e-36
3	Rab8a	3.69842e-261	0.365118	0.517	0.504	9.1547e-257
3	Birc6	1.5426e-93	0.365095	0.507	0.557	3.8184e-89
3	Zc3h12a	0	0.364761	0.337	0.219	0
3	Celf2	0	0.363826	0.597	0.501	0
3	Dram2	1.18009e-165	0.363741	0.352	0.311	2.92108e-161
3	Neu1	0	0.362754	0.404	0.273	0
3	Tkt	0	0.362536	0.727	0.649	0
3	Slc2a1	1.80241e-234	0.361622	0.447	0.364	4.46151e-230
3	Serinc3	0	0.360974	0.672	0.644	0
3	Rbm39	0	0.360564	0.841	0.812	0
3	Nin	8.46175e-196	0.360501	0.286	0.218	2.09454e-191
3	Sgpl1	2.97063e-167	0.359504	0.409	0.379	7.3532e-163
3	Tra2b	1.65414e-177	0.359354	0.623	0.648	4.0945e-173
3	Sgms1	3.48015e-146	0.358958	0.273	0.216	8.61442e-142
3	Pygl	0	0.358881	0.373	0.227	0
3	Dlst	1.14018e-92	0.358523	0.394	0.41	2.8223e-88
3	Gmip	0	0.357396	0.254	0.112	0
3	Xiap	4.53113e-105	0.356961	0.446	0.464	1.12159e-100
3	Anxa5	1.19612e-285	0.356266	0.823	0.779	2.96077e-281
3	Ap3b1	3.53397e-104	0.35604	0.426	0.446	8.74765e-100
3	Ctsd	8.59125e-159	0.355979	0.842	0.842	2.12659e-154
3	Unc119	0	0.355662	0.269	0.169	0
3	Ccnd3	2.9664e-98	0.35559	0.414	0.424	7.34274e-94
3	Atp6v1f	0	0.355238	0.763	0.758	0
3	Rnasel	9.3145e-141	0.35523	0.277	0.22	2.30562e-136
3	Gtf2f1	4.08891e-131	0.354615	0.385	0.377	1.01213e-126
3	Psmb7	4.19897e-261	0.353812	0.578	0.583	1.03937e-256
3	Zfand3	8.37513e-209	0.353655	0.462	0.437	2.0731e-204
3	Chd1	7.0266e-85	0.352987	0.38	0.389	1.7393e-80
3	Ezr	3.43985e-193	0.351773	0.587	0.514	8.51466e-189
3	Cdc42se1	3.90248e-168	0.351167	0.465	0.464	9.6598e-164
3	Ppp4c	4.90674e-154	0.351039	0.42	0.413	1.21456e-149
3	Prpf40a	2.15817e-186	0.350344	0.607	0.634	5.34212e-182
3	Sh3bp1	1.04761e-122	0.349839	0.284	0.244	2.59314e-118
3	Atf6	1.94206e-123	0.349536	0.324	0.294	4.80719e-119
3	Dock11	0	0.349001	0.27	0.158	0
3	Znrd1	5.40696e-153	0.348909	0.455	0.469	1.33839e-148
3	Acaa1a	4.16393e-119	0.348842	0.376	0.374	1.0307e-114
3	Usp15	1.43763e-85	0.348505	0.403	0.42	3.55857e-81
3	Arhgap31	3.55566e-272	0.348461	0.329	0.233	8.80133e-268
3	Elmo1	0	0.348129	0.301	0.151	0
3	Aff1	3.78544e-52	0.347847	0.342	0.357	9.37011e-48
3	Tor1a	1.04025e-173	0.34771	0.337	0.295	2.57493e-169
3	Rpl36al	0	0.347078	0.895	0.863	0
3	Adprh	4.44034e-183	0.347026	0.481	0.475	1.09912e-178
3	Dnajc13	1.90247e-78	0.34674	0.344	0.343	4.70918e-74
3	Selenow	1.06548e-193	0.346651	0.76	0.751	2.63739e-189
3	Ube2n	3.18399e-218	0.346358	0.594	0.616	7.88133e-214
3	Ncoa1	1.67198e-98	0.34603	0.284	0.255	4.13866e-94
3	Mycbp2	5.59343e-62	0.345651	0.544	0.602	1.38454e-57
3	Rgs19	1.54986e-202	0.345556	0.312	0.249	3.83637e-198
3	Hnrnpa2b1	0	0.345044	0.85	0.82	0
3	Atp6ap2	1.45009e-183	0.344896	0.485	0.476	3.58942e-179
3	Stx3	6.23136e-148	0.344384	0.251	0.198	1.54245e-143
3	Prcp	2.86139e-168	0.34404	0.302	0.242	7.0828e-164
3	Anp32a	2.26268e-173	0.343666	0.581	0.608	5.6008e-169
3	Gyg	6.83108e-96	0.343599	0.322	0.296	1.6909e-91
3	Pxn	6.65007e-218	0.343342	0.411	0.361	1.64609e-213
3	Rab7	0	0.343259	0.721	0.709	0
3	Washc4	1.98479e-93	0.341836	0.35	0.336	4.91295e-89
3	Zcchc2	5.70461e-196	0.341709	0.282	0.213	1.41206e-191
3	Adam15	1.51027e-102	0.341094	0.375	0.363	3.73837e-98
3	Casp3	1.14322e-46	0.340902	0.264	0.257	2.8298e-42
3	Itch	3.05291e-102	0.340553	0.391	0.389	7.55686e-98
3	Atp6v0d1	9.09495e-197	0.340102	0.542	0.55	2.25127e-192
3	St3gal4	1.42499e-157	0.337997	0.352	0.306	3.52727e-153
3	Vav3	5.08018e-165	0.33732	0.3	0.241	1.2575e-160
3	Arf1	0	0.337305	0.823	0.811	0
3	Rap1gds1	5.79715e-130	0.337296	0.305	0.266	1.43497e-125
3	Arl8a	2.96822e-109	0.337243	0.378	0.37	7.34723e-105
3	Gpbp1	1.71293e-150	0.336799	0.504	0.533	4.24003e-146
3	Il4ra	6.05136e-87	0.336479	0.492	0.493	1.49789e-82
3	Rlf	1.55604e-131	0.336314	0.375	0.353	3.85167e-127
3	Ube2q1	8.62987e-127	0.335914	0.421	0.43	2.13615e-122
3	Atp6v0e	0	0.335051	0.799	0.802	0
3	Agfg1	1.69667e-77	0.334659	0.388	0.407	4.19976e-73
3	Ripk1	2.85905e-84	0.33451	0.358	0.358	7.07701e-80
3	Stxbp2	0	0.334482	0.323	0.227	0
3	Rassf1	3.5927e-71	0.334061	0.383	0.4	8.89301e-67
3	Stat6	4.59287e-140	0.333556	0.366	0.341	1.13687e-135
3	Brd4	2.09628e-117	0.333437	0.521	0.568	5.18892e-113
3	Dusp5	6.9432e-249	0.331815	0.334	0.23	1.71865e-244
3	Atad2b	4.2444e-90	0.331301	0.31	0.291	1.05062e-85
3	Rbbp8	3.25306e-82	0.331288	0.36	0.356	8.05229e-78
3	Ndufs4	6.95873e-208	0.329606	0.582	0.607	1.7225e-203
3	Myo9b	9.8583e-96	0.328753	0.328	0.311	2.44023e-91
3	Tmem243	0	0.328751	0.292	0.175	0
3	Lman2	3.67474e-193	0.328351	0.619	0.657	9.09608e-189
3	Mafg	4.62143e-64	0.328342	0.435	0.48	1.14394e-59
3	Rbx1	0	0.328286	0.788	0.786	0
3	Cnp	3.91307e-288	0.328196	0.251	0.154	9.68602e-284
3	Cdkn1b	2.56563e-57	0.327938	0.421	0.451	6.3507e-53
3	Hivep2	3.31797e-32	0.326928	0.305	0.32	8.21297e-28
3	Ythdf1	8.21675e-43	0.326457	0.347	0.379	2.03389e-38
3	Ubl5	0	0.326152	0.81	0.812	0
3	Ap3s1	9.29486e-187	0.326144	0.525	0.521	2.30076e-182
3	Tubb6	7.25936e-168	0.326076	0.395	0.333	1.79691e-163
3	Rps29	0	0.325986	0.965	0.94	0
3	Med21	6.54677e-09	0.325682	0.383	0.517	0.000162052
3	Dgkz	8.84865e-150	0.325216	0.27	0.214	2.19031e-145
3	Git2	3.35729e-78	0.324742	0.347	0.337	8.3103e-74
3	Cript	1.87002e-202	0.324561	0.536	0.556	4.62886e-198
3	Cep170	5.95884e-133	0.324281	0.317	0.266	1.47499e-128
3	Iqgap2	0	0.324267	0.285	0.166	0
3	Eloa	2.01154e-76	0.324124	0.342	0.345	4.97916e-72
3	Arih2	6.67324e-155	0.323983	0.322	0.273	1.65183e-150
3	Tmcc1	1.18171e-26	0.323428	0.32	0.336	2.92509e-22
3	Ppp1r12c	1.01827e-101	0.320947	0.371	0.353	2.52053e-97
3	Sin3b	2.51281e-241	0.320898	0.603	0.618	6.21996e-237
3	Tmem14c	8.58076e-161	0.320886	0.646	0.697	2.124e-156
3	Mfsd14b	2.91302e-105	0.319718	0.303	0.276	7.21059e-101
3	Slc39a14	4.02348e-116	0.319439	0.277	0.226	9.95931e-112
3	Khdrbs1	2.04535e-113	0.319361	0.562	0.605	5.06285e-109
3	Agps	3.17457e-99	0.318194	0.306	0.281	7.85801e-95
3	Snx5	8.93213e-32	0.317954	0.492	0.572	2.21097e-27
3	Trem2	0	0.317854	0.254	0.122	0
3	Ift22	3.73727e-59	0.317799	0.26	0.247	9.25085e-55
3	Lrch4	3.6075e-228	0.317602	0.25	0.171	8.92966e-224
3	Psmb3	1.16595e-266	0.317353	0.742	0.754	2.88608e-262
3	Cux1	2.29387e-117	0.316627	0.541	0.589	5.678e-113
3	Zfp703	9.86e-47	0.315777	0.368	0.377	2.44065e-42
3	Lrrfip2	5.96399e-93	0.315597	0.423	0.446	1.47627e-88
3	Abcc1	2.77068e-81	0.315271	0.253	0.223	6.85827e-77
3	Clk1	1.67957e-147	0.315083	0.556	0.564	4.15743e-143
3	Serf2	0	0.314853	0.939	0.919	0
3	Ncoa3	5.39638e-67	0.314744	0.299	0.288	1.33577e-62
3	Cnih4	7.43182e-130	0.314702	0.574	0.618	1.8396e-125
3	Psmd13	8.73895e-142	0.314335	0.523	0.561	2.16315e-137
3	Sema4a	1.13814e-253	0.313301	0.328	0.241	2.81725e-249
3	Adam10	8.3752e-89	0.313141	0.451	0.483	2.07311e-84
3	Tnfaip8	1.83482e-114	0.313067	0.572	0.607	4.54174e-110
3	Tpr	9.47684e-161	0.312737	0.697	0.715	2.3458e-156
3	Mxi1	9.01281e-25	0.312665	0.289	0.309	2.23094e-20
3	Tmem184b	1.38751e-170	0.311304	0.268	0.206	3.4345e-166
3	Reep5	5.25031e-269	0.310494	0.77	0.762	1.29961e-264
3	Map2k3	3.22571e-67	0.310492	0.389	0.409	7.98459e-63
3	Arf5	0	0.310271	0.825	0.817	0
3	Coa5	4.63944e-63	0.309643	0.308	0.307	1.1484e-58
3	Tab2	2.62169e-76	0.308865	0.457	0.49	6.48947e-72
3	Nmt1	2.59618e-77	0.308707	0.332	0.331	6.42633e-73
3	Blvra	4.21781e-149	0.30785	0.287	0.235	1.04404e-144
3	Mbnl1	1.12668e-135	0.307817	0.683	0.708	2.78886e-131
3	Rassf2	1.74216e-180	0.307664	0.254	0.181	4.31238e-176
3	Mpp7	1.54536e-25	0.307456	0.318	0.333	3.82523e-21
3	Vps26a	2.32317e-113	0.30698	0.364	0.349	5.75055e-109
3	Zbtb7a	1.96415e-45	0.306896	0.498	0.56	4.86185e-41
3	Spen	3.24779e-23	0.306753	0.321	0.356	8.03926e-19
3	Psmd14	7.29929e-97	0.306297	0.468	0.508	1.80679e-92
3	Cox7a2	0	0.306224	0.835	0.817	0
3	Prr13	2.60926e-172	0.304799	0.633	0.659	6.45871e-168
3	Abr	4.48457e-123	0.304648	0.266	0.218	1.11006e-118
3	Trim12c	6.47963e-301	0.304634	0.273	0.173	1.6039e-296
3	Tpst2	1.11042e-120	0.304494	0.322	0.289	2.74863e-116
3	Ywhae	2.91867e-298	0.304345	0.814	0.789	7.22459e-294
3	Ssh2	6.9126e-52	0.30334	0.308	0.301	1.71108e-47
3	S100a13	0	0.303327	0.695	0.612	0
3	Rabgef1	3.0635e-143	0.303315	0.316	0.269	7.58307e-139
3	Csf3r	0	0.303016	0.353	0.069	0
3	Psma6	2.09567e-178	0.301682	0.717	0.713	5.18741e-174
3	Cox5a	0	0.30085	0.834	0.805	0
3	Atp5md	2.36931e-291	0.300468	0.722	0.733	5.86476e-287
3	Cntrl	8.47834e-132	0.298715	0.263	0.209	2.09864e-127
3	Ik	6.30109e-72	0.298274	0.463	0.514	1.55971e-67
3	Cybc1	1.61171e-102	0.298268	0.261	0.222	3.98947e-98
3	Ubr4	3.39042e-27	0.297662	0.36	0.409	8.39231e-23
3	Kmt5a	8.03744e-81	0.297319	0.515	0.531	1.98951e-76
3	Cisd2	9.21133e-79	0.296365	0.476	0.531	2.28008e-74
3	Safb2	1.30926e-33	0.296034	0.368	0.407	3.24081e-29
3	Dnajc15	8.28217e-90	0.295271	0.455	0.49	2.05009e-85
3	Tob2	4.27818e-25	0.294705	0.343	0.378	1.05898e-20
3	Txn1	0	0.294519	0.919	0.9	0
3	Psmb2	6.09971e-190	0.294509	0.68	0.71	1.50986e-185
3	Atp5f1	4.39309e-280	0.294383	0.802	0.801	1.08742e-275
3	Wapl	8.18671e-71	0.294005	0.489	0.541	2.02646e-66
3	Slc12a6	1.30558e-118	0.293945	0.255	0.205	3.23169e-114
3	Ppp4r2	3.35535e-45	0.293943	0.459	0.528	8.30549e-41
3	Copz1	6.08506e-57	0.292996	0.41	0.455	1.50624e-52
3	Capn2	5.43816e-44	0.292634	0.486	0.546	1.34611e-39
3	Epn1	5.46309e-62	0.292586	0.409	0.449	1.35228e-57
3	Fnbp4	4.63377e-39	0.292436	0.287	0.29	1.147e-34
3	Rela	1.55948e-57	0.290354	0.359	0.377	3.86019e-53
3	Cox5b	2.66389e-274	0.289404	0.792	0.789	6.59393e-270
3	Tuba1c	1.04783e-111	0.289225	0.319	0.281	2.5937e-107
3	Dennd5a	6.39421e-130	0.287681	0.376	0.34	1.58276e-125
3	Acap2	2.86055e-35	0.287322	0.398	0.45	7.08071e-31
3	Icam1	0	0.287304	0.488	0.339	0
3	Slc43a2	6.59274e-50	0.287096	0.343	0.342	1.6319e-45
3	Dmac1	2.47356e-17	0.286459	0.378	0.449	6.12279e-13
3	Kdm2a	1.75987e-48	0.285766	0.444	0.5	4.35621e-44
3	B4galnt1	3.45262e-128	0.285156	0.273	0.223	8.54626e-124
3	Csnk2b	1.35184e-150	0.28504	0.552	0.584	3.3462e-146
3	Baz2b	5.58409e-46	0.284913	0.426	0.472	1.38223e-41
3	Tlk2	4.19606e-24	0.283869	0.287	0.31	1.03865e-19
3	Cox6b1	0	0.283485	0.865	0.844	0
3	Tsc22d4	9.3831e-63	0.283469	0.485	0.544	2.3226e-58
3	Rbm8a	3.25071e-131	0.283101	0.527	0.56	8.04647e-127
3	Hmgcl	2.69672e-98	0.282141	0.325	0.304	6.6752e-94
3	Grina	0	0.282074	0.633	0.565	0
3	Morf4l1	2.23167e-292	0.281432	0.823	0.809	5.52404e-288
3	Ccdc71l	1.1402e-42	0.281189	0.391	0.401	2.82234e-38
3	Lbr	6.41927e-64	0.281176	0.315	0.303	1.58896e-59
3	Btaf1	1.71367e-38	0.280567	0.289	0.296	4.24184e-34
3	Hnrnpdl	6.35033e-85	0.27999	0.551	0.605	1.5719e-80
3	Tpp2	3.40857e-32	0.279499	0.398	0.454	8.43723e-28
3	Ndufb8	6.0947e-231	0.278695	0.718	0.723	1.50862e-226
3	Rab11a	5.797e-242	0.278508	0.653	0.647	1.43493e-237
3	Arl5b	3.82055e-52	0.278489	0.273	0.258	9.457e-48
3	Cdc42ep2	7.33641e-14	0.278466	0.306	0.338	1.81598e-09
3	Cope	1.35918e-153	0.278116	0.661	0.693	3.36438e-149
3	Crtc3	7.44744e-60	0.278032	0.271	0.255	1.84347e-55
3	Nupr1	2.54052e-240	0.276228	0.679	0.559	6.28854e-236
3	Klf7	2.19129e-32	0.275992	0.383	0.407	5.42409e-28
3	Tbcb	1.53175e-111	0.275862	0.579	0.633	3.79154e-107
3	Dot1l	7.27999e-33	0.275861	0.256	0.255	1.80202e-28
3	Ppp1r12a	2.84631e-189	0.274251	0.582	0.596	7.04548e-185
3	Nptn	6.42961e-77	0.273919	0.537	0.592	1.59152e-72
3	Slc25a28	4.9459e-38	0.273385	0.259	0.258	1.22426e-33
3	Otud5	2.88472e-47	0.273373	0.315	0.322	7.14055e-43
3	Slirp	7.66811e-66	0.27321	0.482	0.544	1.89809e-61
3	Tent2	2.23446e-40	0.27317	0.311	0.325	5.53096e-36
3	Chic2	1.13744e-77	0.273025	0.533	0.601	2.81549e-73
3	Ptpn12	1.17168e-79	0.273008	0.301	0.279	2.90026e-75
3	Rab4b	2.54981e-67	0.27213	0.38	0.398	6.31155e-63
3	Mcmbp	1.8966e-28	0.272022	0.333	0.369	4.69464e-24
3	Raf1	2.30909e-42	0.271994	0.309	0.318	5.7157e-38
3	Zfp516	9.53786e-36	0.271634	0.273	0.276	2.36091e-31
3	Lamtor5	2.89885e-135	0.270874	0.585	0.635	7.17552e-131
3	Rbm47	4.05244e-147	0.270739	0.272	0.209	1.0031e-142
3	Slc44a2	1.04455e-34	0.269612	0.26	0.259	2.58558e-30
3	Sik3	2.09164e-91	0.269342	0.251	0.214	5.17743e-87
3	Hnrnpk	4.87926e-241	0.268185	0.809	0.805	1.20776e-236
3	Plgrkt	1.30197e-07	0.268078	0.383	0.47	0.00322277
3	Ankrd11	1.42868e-38	0.267516	0.586	0.659	3.53642e-34
3	Taf7	3.67988e-151	0.266885	0.285	0.225	9.10882e-147
3	Mia2	2.59472e-35	0.266618	0.442	0.506	6.42271e-31
3	Mob1b	3.59623e-21	0.26651	0.341	0.387	8.90174e-17
3	Mboat7	8.98791e-118	0.265897	0.3	0.261	2.22478e-113
3	Cib1	5.23708e-85	0.265745	0.433	0.452	1.29633e-80
3	Arf6	2.61243e-62	0.265727	0.4	0.416	6.46655e-58
3	Kat6a	7.14403e-19	0.265098	0.337	0.38	1.76836e-14
3	Qk	5.26543e-104	0.26465	0.63	0.666	1.30335e-99
3	Spty2d1	3.17977e-31	0.263272	0.337	0.363	7.87089e-27
3	Dek	8.04591e-80	0.263122	0.569	0.615	1.99161e-75
3	Nrd1	3.29339e-34	0.26275	0.461	0.534	8.15214e-30
3	Hpse	2.50909e-219	0.262412	0.27	0.185	6.21074e-215
3	Taf10	3.42358e-149	0.262323	0.694	0.723	8.47439e-145
3	Hk2	7.80698e-31	0.261386	0.339	0.347	1.93246e-26
3	Cmtm6	3.27899e-101	0.261329	0.337	0.31	8.11649e-97
3	Trim56	2.15764e-27	0.261272	0.277	0.282	5.3408e-23
3	Por	3.85314e-53	0.260653	0.378	0.385	9.53768e-49
3	Gtf2b	7.79751e-56	0.259379	0.35	0.366	1.93012e-51
3	Zmiz1	2.7252e-12	0.259085	0.422	0.501	6.74569e-08
3	Ewsr1	7.36007e-70	0.25895	0.518	0.58	1.82184e-65
3	Gdi2	1.34862e-162	0.258909	0.749	0.765	3.33823e-158
3	Ccdc115	2.94769e-38	0.258568	0.272	0.275	7.29641e-34
3	Cox6a1	7.97905e-254	0.258277	0.768	0.773	1.97505e-249
3	Pepd	8.18489e-41	0.258124	0.329	0.336	2.02601e-36
3	Psmg4	2.77917e-24	0.257995	0.369	0.423	6.87928e-20
3	Psmd4	1.08716e-135	0.257837	0.639	0.678	2.69106e-131
3	Atg3	8.62979e-70	0.257604	0.484	0.542	2.13613e-65
3	Smg1	8.39575e-21	0.257513	0.433	0.502	2.0782e-16
3	Atp5l	6.55598e-295	0.25725	0.879	0.874	1.6228e-290
3	Hdac1	4.34514e-42	0.257191	0.426	0.483	1.07555e-37
3	Neat1	5.54077e-157	0.257002	0.832	0.75	1.37151e-152
3	Glyr1	1.43079e-24	0.256545	0.381	0.44	3.54164e-20
3	Htt	2.2852e-28	0.255809	0.257	0.262	5.65656e-24
3	Trim12a	1.79992e-197	0.25575	0.32	0.238	4.45535e-193
3	Smdt1	5.46121e-161	0.255189	0.769	0.789	1.35181e-156
3	Tcf25	1.21902e-123	0.255032	0.684	0.721	3.01745e-119
3	Psmd11	2.62772e-56	0.254889	0.532	0.604	6.50439e-52
3	Gga1	3.01383e-23	0.254888	0.325	0.362	7.46014e-19
3	Fkbp15	6.17124e-40	0.254871	0.271	0.266	1.52757e-35
3	Tmem128	2.18742e-62	0.254853	0.357	0.37	5.41453e-58
3	Spop	1.65055e-72	0.254783	0.568	0.629	4.0856e-68
3	Usp8	3.67353e-22	0.25437	0.366	0.42	9.09309e-18
3	Szrd1	7.70982e-26	0.25396	0.381	0.437	1.90841e-21
3	Max	5.31116e-31	0.252951	0.39	0.441	1.31467e-26
3	Aup1	1.20371e-26	0.252848	0.426	0.499	2.97955e-22
3	Ube2d2a	4.33368e-126	0.251068	0.636	0.687	1.07272e-121
3	Ppp6r1	3.10865e-49	0.250582	0.284	0.28	7.69483e-45
3	Elk3	7.52057e-79	0.250539	0.31	0.29	1.86157e-74
3	Prpf38a	8.0141e-08	0.250322	0.272	0.311	0.00198373
3	Gls	1.28781e-52	0.250195	0.472	0.516	3.18771e-48
3	Cdc40	4.99234e-27	0.250031	0.37	0.419	1.23575e-22
4	Rbp4	0	4.37753	0.876	0.181	0
4	Gatm	0	3.50098	0.917	0.146	0
4	Lbp	0	3.23847	0.962	0.317	0
4	Ctsk	0	3.11208	0.986	0.385	0
4	Gpx3	0	2.91441	0.998	0.527	0
4	Srgn	0	2.87339	0.995	0.602	0
4	Mgp	0	2.75099	0.973	0.49	0
4	Fgl2	0	2.64919	0.959	0.426	0
4	Olr1	0	2.53493	0.777	0.113	0
4	Chchd10	0	2.43646	0.896	0.331	0
4	Cyp11a1	0	2.43166	0.833	0.047	0
4	Cpe	0	2.33645	0.905	0.221	0
4	Scgb1a1	0	2.30861	0.716	0.055	0
4	Cdh5	0	2.29027	0.878	0.082	0
4	Pltp	0	2.28536	0.978	0.416	0
4	H2-K1	0	2.12262	0.995	0.878	0
4	Prl8a2	0	2.09679	0.261	0.035	0
4	Vldlr	0	2.08439	0.961	0.353	0
4	Serping1	0	2.07316	0.996	0.435	0
4	Erv3	0	2.06157	0.747	0.053	0
4	Ugp2	0	2.05664	0.94	0.511	0
4	Glul	0	2.05147	0.965	0.577	0
4	Ly6c1	0	1.98889	0.916	0.357	0
4	Mustn1	0	1.98868	0.884	0.104	0
4	Fabp4	0	1.97273	0.583	0.096	0
4	Sbsn	0	1.93625	0.931	0.429	0
4	Mmp14	0	1.89628	0.99	0.547	0
4	Prnp	0	1.88386	0.985	0.57	0
4	Cryab	0	1.85341	0.857	0.342	0
4	Higd1a	0	1.83929	0.903	0.662	0
4	Cdo1	0	1.79476	0.844	0.093	0
4	H2-D1	0	1.79204	0.996	0.884	0
4	Cxcl14	0	1.75521	0.659	0.147	0
4	Lox	0	1.75512	0.984	0.382	0
4	Cd109	0	1.74272	0.892	0.184	0
4	Mmp11	0	1.73521	0.765	0.116	0
4	Rgcc	0	1.6709	0.78	0.167	0
4	Tceal9	0	1.67001	0.985	0.681	0
4	Cd55	0	1.66795	0.961	0.383	0
4	Atp6v0d2	0	1.66689	0.835	0.049	0
4	Serpine2	0	1.65595	0.939	0.36	0
4	B2m	0	1.65575	0.998	0.826	0
4	A2m	0	1.64876	0.637	0.135	0
4	H2-Q7	0	1.62977	0.889	0.279	0
4	Ednrb	0	1.59471	0.638	0.107	0
4	Malat1	0	1.5923	0.928	0.91	0
4	Sox4	0	1.57595	0.767	0.471	0
4	Tfpi2	0	1.57398	0.73	0.185	0
4	Prlr	0	1.56933	0.841	0.21	0
4	Usp53	0	1.56048	0.833	0.277	0
4	C2	0	1.55421	0.877	0.104	0
4	Hexa	0	1.55358	0.967	0.476	0
4	Selenop	0	1.51417	0.983	0.516	0
4	Map7d2	0	1.48947	0.735	0.037	0
4	Psmd1	0	1.4867	0.919	0.613	0
4	S100a1	0	1.47034	0.946	0.527	0
4	Htra3	0	1.47016	0.988	0.4	0
4	Gng11	0	1.44267	0.941	0.35	0
4	Abca1	0	1.44195	0.916	0.316	0
4	Ctla2b	0	1.43897	0.811	0.353	0
4	Cd63	0	1.42882	0.997	0.792	0
4	Gpnmb	0	1.39944	0.912	0.21	0
4	Ctsd	0	1.38892	0.993	0.833	0
4	Npb	0	1.37317	0.435	0.013	0
4	Ctsl	0	1.36682	0.996	0.799	0
4	Gadd45g	0	1.36398	0.969	0.594	0
4	Dbi	0	1.36204	0.979	0.805	0
4	Hoxa10	0	1.35866	0.94	0.302	0
4	Tpp1	0	1.35011	0.948	0.494	0
4	Ctla2a	0	1.34969	0.999	0.576	0
4	Lpl	0	1.34564	0.612	0.163	0
4	Naglu	0	1.34221	0.893	0.301	0
4	Nupr1	0	1.32088	0.973	0.541	0
4	Hist1h2bc	0	1.30895	0.941	0.539	0
4	Col12a1	0	1.3043	0.752	0.245	0
4	Trp53inp1	0	1.30191	0.831	0.242	0
4	Ahnak2	0	1.29551	0.929	0.457	0
4	Tnfrsf11b	0	1.28714	0.519	0.123	0
4	Dcn	0	1.28574	0.996	0.513	0
4	Thbd	0	1.28459	0.911	0.275	0
4	Lamp1	0	1.28451	0.991	0.815	0
4	Txnip	0	1.28375	0.983	0.712	0
4	Epas1	0	1.27636	0.876	0.213	0
4	Nipal1	0	1.25769	0.789	0.117	0
4	Ramp1	0	1.2451	0.947	0.437	0
4	Ghr	0	1.24258	0.795	0.314	0
4	Vegfd	0	1.23268	0.927	0.325	0
4	Npc2	0	1.21757	0.995	0.845	0
4	Nampt	0	1.21612	0.932	0.496	0
4	Tmed10	0	1.2026	0.988	0.808	0
4	Rrm2	0	1.19726	0.649	0.133	0
4	Aebp1	0	1.19303	0.996	0.455	0
4	Sparcl1	0	1.19273	0.966	0.395	0
4	mt-Nd4l	0	1.19068	0.921	0.638	0
4	Pla1a	0	1.18	0.983	0.368	0
4	Slco5a1	0	1.16878	0.85	0.228	0
4	Qpct	0	1.16376	0.799	0.225	0
4	Trem2	0	1.15514	0.686	0.095	0
4	Gstt2	0	1.15444	0.856	0.222	0
4	Ccn3	0	1.15134	0.429	0.083	0
4	Masp1	0	1.14794	0.743	0.034	0
4	Scpep1	0	1.13557	0.949	0.402	0
4	Klf9	0	1.11772	0.947	0.521	0
4	Psmd8	0	1.11224	0.97	0.748	0
4	Ccng1	0	1.10743	0.861	0.433	0
4	Ugcg	0	1.10661	0.821	0.309	0
4	Laptm4a	0	1.09797	0.991	0.795	0
4	Plod2	0	1.09656	0.913	0.344	0
4	Rab31	0	1.08972	0.905	0.392	0
4	Rspo3	0	1.08932	0.704	0.101	0
4	Scnn1b	0	1.08508	0.584	0.061	0
4	Pik3ip1	0	1.07723	0.789	0.152	0
4	Fndc3a	0	1.05952	0.931	0.561	0
4	Gpx4	0	1.04856	0.98	0.795	0
4	Prps2	0	1.04626	0.78	0.253	0
4	Map1lc3b	0	1.04211	0.988	0.824	0
4	Cnpy2	0	1.03262	0.968	0.677	0
4	Sptssa	0	1.03031	0.933	0.662	0
4	Rarres2	0	1.02366	0.89	0.4	0
4	Nenf	0	1.0215	0.968	0.681	0
4	Tmem140	0	1.01567	0.818	0.167	0
4	Creg1	0	1.01311	0.927	0.54	0
4	Psap	0	1.00583	0.996	0.836	0
4	Gabarapl1	0	1.00045	0.917	0.403	0
4	Svep1	0	0.993357	0.909	0.307	0
4	Gpx8	0	0.981494	0.947	0.493	0
4	Gadd45a	0	0.974155	0.802	0.348	0
4	Lpar1	0	0.969801	0.927	0.369	0
4	4930486L24Rik	0	0.959963	0.436	0.079	0
4	Tmem50a	0	0.956206	0.974	0.721	0
4	Antxr1	0	0.955703	0.868	0.364	0
4	Gns	0	0.950299	0.923	0.462	0
4	Cldn11	0	0.945473	0.418	0.016	0
4	Dpp7	0	0.945118	0.807	0.199	0
4	Pamr1	0	0.940746	0.664	0.175	0
4	Retreg1	0	0.931651	0.837	0.301	0
4	Ndufb4	0	0.929996	0.952	0.671	0
4	Bnip3	0	0.928734	0.853	0.293	0
4	Igfbp5	0	0.927241	0.541	0.349	0
4	Ctsa	0	0.926339	0.925	0.53	0
4	Cxcl12	0	0.925566	0.531	0.243	0
4	Myo5a	0	0.924409	0.841	0.322	0
4	Adam19	0	0.916233	0.765	0.166	0
4	Dmkn	0	0.905287	0.705	0.336	0
4	Nudt9	0	0.902864	0.86	0.368	0
4	Lum	0	0.902305	0.91	0.415	0
4	Mitf	0	0.899616	0.834	0.278	0
4	Aspn	0	0.899292	0.618	0.181	0
4	Lrp1	0	0.896377	0.953	0.523	0
4	Ccn2	0	0.89633	0.461	0.115	0
4	Ftl1	0	0.892169	0.999	0.956	0
4	Cystm1	0	0.8915	0.714	0.141	0
4	mt-Nd3	0	0.889071	0.948	0.765	0
4	mt-Nd4	0	0.885916	0.972	0.898	0
4	Gas6	0	0.884285	0.746	0.416	0
4	Chst11	0	0.881319	0.785	0.282	0
4	Grb10	0	0.879537	0.864	0.331	0
4	Rsrp1	0	0.877669	0.971	0.764	0
4	Cyb5a	0	0.876958	0.976	0.741	0
4	Fgfr1	0	0.86994	0.84	0.301	0
4	Btbd3	0	0.869656	0.796	0.323	0
4	Atp6v1a	0	0.856204	0.914	0.554	0
4	Slc6a6	0	0.846649	0.806	0.413	0
4	Galnt15	0	0.846017	0.819	0.249	0
4	Galnt1	0	0.844456	0.897	0.489	0
4	Ctsz	0	0.832904	0.975	0.629	0
4	Pdk4	0	0.831115	0.631	0.111	0
4	Hpse	0	0.827281	0.711	0.158	0
4	Loxl2	0	0.826798	0.808	0.322	0
4	Ndufa4l2	0	0.825935	0.604	0.221	0
4	Angptl2	0	0.825906	0.749	0.152	0
4	Matn2	0	0.824624	0.873	0.35	0
4	Xdh	0	0.819451	0.899	0.457	0
4	Tceal8	0	0.819143	0.849	0.467	0
4	Rhoc	0	0.81556	0.946	0.607	0
4	mt-Cytb	0	0.812767	0.976	0.907	0
4	Man2a1	0	0.812715	0.88	0.502	0
4	Iah1	0	0.810521	0.872	0.463	0
4	Tmem150a	0	0.808249	0.665	0.164	0
4	C1qtnf3	0	0.807014	0.407	0.067	0
4	Scn7a	0	0.804077	0.584	0.115	0
4	Mxra8	0	0.80345	0.912	0.333	0
4	Htr2b	0	0.797951	0.608	0.024	0
4	Prss23	0	0.797429	0.955	0.418	0
4	Tspan4	0	0.796097	0.851	0.316	0
4	C1galt1	0	0.794974	0.868	0.399	0
4	Atp6v1b2	0	0.794455	0.853	0.373	0
4	Gla	0	0.794412	0.785	0.173	0
4	Prrx1	0	0.785122	0.87	0.356	0
4	mt-Nd2	0	0.780272	0.959	0.861	0
4	Nbl1	0	0.778995	0.953	0.449	0
4	Atp8b1	0	0.778767	0.852	0.402	0
4	Gm41724	0	0.772737	0.384	0.026	0
4	Jade1	0	0.767628	0.709	0.245	0
4	Fam124a	0	0.766615	0.736	0.206	0
4	Arl4a	0	0.764792	0.821	0.411	0
4	Cd2ap	0	0.763975	0.892	0.615	0
4	Samhd1	0	0.761672	0.935	0.627	0
4	Tgoln1	0	0.757843	0.935	0.584	0
4	Inhbb	0	0.757345	0.738	0.304	0
4	Mesd	0	0.755483	0.872	0.434	0
4	Lgals3	0	0.752059	0.955	0.76	0
4	1810058I24Rik	0	0.751502	0.952	0.675	0
4	Sema3e	0	0.749107	0.637	0.112	0
4	Cyb5r3	0	0.745973	0.923	0.613	0
4	Vat1	0	0.745227	0.932	0.556	0
4	Crim1	0	0.744035	0.639	0.232	0
4	Dyrk2	0	0.741668	0.845	0.409	0
4	Glmp	0	0.735995	0.883	0.494	0
4	Cmtm3	0	0.735771	0.897	0.35	0
4	Ccdc12	0	0.732058	0.894	0.625	0
4	Man1a	0	0.725626	0.851	0.404	0
4	Tacc1	0	0.725547	0.934	0.6	0
4	Hsp90b1	0	0.724559	0.987	0.825	0
4	mt-Nd5	0	0.722839	0.936	0.751	0
4	Ddt	0	0.72258	0.854	0.502	0
4	Pi15	0	0.722404	0.663	0.32	0
4	Mlana	0	0.722106	0.289	0.009	0
4	Ptgds	0	0.721836	0.353	0.015	0
4	2610528A11Rik	0	0.720304	0.379	0.019	0
4	Itgb3	0	0.71958	0.628	0.182	0
4	Gask1b	0	0.717365	0.649	0.149	0
4	Dag1	0	0.716775	0.881	0.533	0
4	Tmod1	0	0.707329	0.729	0.154	0
4	Vgll3	0	0.7066	0.794	0.281	0
4	mt-Nd1	0	0.706362	0.976	0.878	0
4	Igf2r	0	0.705931	0.796	0.381	0
4	Tsc22d1	0	0.702382	0.87	0.568	0
4	Tubb4a	0	0.699176	0.49	0.02	0
4	Spsb1	0	0.699095	0.765	0.246	0
4	Itgbl1	0	0.696738	0.627	0.12	0
4	Atp6v1f	0	0.694195	0.962	0.746	0
4	Micos10	0	0.693508	0.978	0.793	0
4	Nceh1	0	0.693154	0.673	0.116	0
4	Htra2	0	0.691411	0.777	0.302	0
4	Islr2	0	0.689486	0.4	0.036	0
4	Rbpms	0	0.686791	0.928	0.521	0
4	Lrrc34	0	0.686268	0.613	0.047	0
4	Smim1	0	0.683983	0.74	0.28	0
4	Esyt2	0	0.670748	0.843	0.432	0
4	Cped1	0	0.668075	0.827	0.301	0
4	H2-T22	0	0.666268	0.835	0.403	0
4	Fcgrt	0	0.665804	0.922	0.408	0
4	Marcks	0	0.664556	0.987	0.794	0
4	Nox4	0	0.664159	0.535	0.069	0
4	Hhipl1	0	0.663399	0.644	0.143	0
4	Cpd	0	0.661823	0.898	0.54	0
4	Hist1h1c	0	0.659574	0.776	0.332	0
4	Tmem59	0	0.658533	0.976	0.764	0
4	Tnfsf9	0	0.657741	0.599	0.136	0
4	Tmem256	0	0.656604	0.913	0.622	0
4	Pbx1	0	0.655433	0.94	0.642	0
4	Atp6v1g1	0	0.653424	0.974	0.798	0
4	Lpgat1	0	0.652983	0.837	0.419	0
4	Dynlrb1	0	0.652354	0.963	0.732	0
4	Eif4ebp1	0	0.652168	0.92	0.642	0
4	F2r	0	0.651028	0.712	0.196	0
4	Rab11fip2	0	0.650283	0.755	0.33	0
4	Hoxa11	0	0.647392	0.726	0.195	0
4	Setd7	0	0.646436	0.791	0.335	0
4	Thbs2	0	0.643518	0.483	0.185	0
4	Snx9	0	0.637688	0.817	0.402	0
4	Cdkn1a	0	0.634668	0.828	0.541	0
4	Timp2	0	0.633315	0.993	0.572	0
4	Fbln2	0	0.631797	0.974	0.391	0
4	Wfdc1	0	0.630822	0.471	0.026	0
4	Sdc2	0	0.627935	0.79	0.315	0
4	Cfh	0	0.625531	0.923	0.421	0
4	Slc43a2	0	0.624402	0.759	0.315	0
4	Ndufa1	0	0.62381	0.945	0.687	0
4	Krtdap	0	0.622288	0.376	0.067	0
4	Fuca2	0	0.620973	0.737	0.264	0
4	Tgfbr3	0	0.619405	0.885	0.395	0
4	Thsd7a	0	0.61815	0.652	0.182	0
4	Tmsb10	0	0.618088	0.992	0.877	0
4	Tspan9	0	0.617	0.693	0.309	0
4	Serf2	0	0.614578	0.996	0.915	0
4	Tspan5	0	0.612731	0.729	0.216	0
4	Sptlc2	0	0.612039	0.834	0.462	0
4	Lrpap1	0	0.609815	0.892	0.543	0
4	Sgpp1	0	0.605316	0.785	0.386	0
4	Epdr1	0	0.60337	0.802	0.283	0
4	Slc6a8	0	0.602363	0.787	0.369	0
4	Plekho1	0	0.601188	0.809	0.231	0
4	Aph1c	0	0.6002	0.627	0.051	0
4	Cd68	0	0.599317	0.708	0.223	0
4	Slc40a1	0	0.597026	0.376	0.128	0
4	Sec62	0	0.593183	0.945	0.699	0
4	Mrgprg	0	0.592826	0.361	0.011	0
4	Serpinb6a	0	0.591658	0.958	0.69	0
4	Ranbp9	0	0.590241	0.77	0.317	0
4	Rps27l	0	0.587474	0.978	0.806	0
4	H2-Q6	0	0.585306	0.557	0.109	0
4	Tinagl1	0	0.585076	0.566	0.209	0
4	Sulf2	0	0.584612	0.905	0.381	0
4	Prune2	0	0.583843	0.68	0.162	0
4	Tgfbr2	0	0.583461	0.967	0.551	0
4	Kdsr	0	0.582325	0.683	0.249	0
4	Ccn1	0	0.582075	0.638	0.389	0
4	Snta1	0	0.580701	0.687	0.238	0
4	Mras	0	0.576989	0.692	0.203	0
4	Bcap31	0	0.576507	0.898	0.667	0
4	Medag	0	0.576426	0.713	0.292	0
4	Casp12	0	0.576028	0.681	0.188	0
4	mt-Co2	0	0.575623	0.971	0.921	0
4	Trappc2l	0	0.574669	0.856	0.521	0
4	Ybx1	0	0.571082	0.988	0.868	0
4	Prkar1a	0	0.567472	0.946	0.709	0
4	Ly6a	0	0.565596	0.922	0.76	0
4	Arhgap10	0	0.565033	0.804	0.427	0
4	Kank2	0	0.563685	0.709	0.229	0
4	Tdo2	0	0.563119	0.279	0.029	0
4	Adipor2	0	0.562643	0.769	0.366	0
4	Cnrip1	0	0.561391	0.672	0.211	0
4	Asph	0	0.561255	0.827	0.462	0
4	Mospd1	0	0.557737	0.675	0.189	0
4	Emc7	0	0.557736	0.853	0.548	0
4	2022-03-02	0	0.555555	0.867	0.548	0
4	Uxs1	0	0.554502	0.628	0.202	0
4	Ypel3	0	0.55214	0.89	0.518	0
4	Col5a2	0	0.551961	0.964	0.395	0
4	Dock5	0	0.550124	0.6	0.108	0
4	Mif	0	0.550002	0.989	0.84	0
4	P2rx4	0	0.548534	0.83	0.357	0
4	Aprt	0	0.546422	0.939	0.715	0
4	Slc7a8	0	0.54592	0.714	0.226	0
4	Adgrg2	0	0.545594	0.551	0.137	0
4	Rgl1	0	0.545192	0.713	0.194	0
4	Hsd17b11	0	0.541808	0.833	0.384	0
4	Jcad	0	0.541263	0.572	0.149	0
4	Drap1	0	0.540808	0.931	0.701	0
4	Pdgfrb	0	0.539192	0.686	0.238	0
4	Itga2	0	0.535879	0.532	0.196	0
4	Cd81	0	0.534248	0.986	0.746	0
4	Acox3	0	0.532146	0.635	0.2	0
4	Atp6v1h	0	0.531908	0.743	0.323	0
4	Tmem37	0	0.531599	0.5	0.103	0
4	Galnt2	0	0.531524	0.776	0.386	0
4	Tmem106b	0	0.531392	0.819	0.407	0
4	Adk	0	0.529826	0.737	0.359	0
4	Sema3b	0	0.529757	0.64	0.162	0
4	Itgb5	0	0.529725	0.89	0.547	0
4	3300005D01Rik	0	0.529081	0.487	0.052	0
4	Clec2d	0	0.527371	0.896	0.514	0
4	Dhrs3	0	0.523037	0.816	0.52	0
4	Cipc	0	0.522621	0.632	0.15	0
4	mt-Co1	0	0.522105	0.973	0.933	0
4	Ccdc71l	0	0.521496	0.789	0.376	0
4	Bscl2	0	0.52098	0.766	0.415	0
4	Arnt2	0	0.519669	0.532	0.034	0
4	Ginm1	0	0.518907	0.783	0.38	0
4	Mrc2	0	0.518053	0.757	0.289	0
4	Cgnl1	0	0.515769	0.75	0.334	0
4	Hspb8	0	0.515113	0.686	0.275	0
4	Hsd11b1	0	0.514273	0.802	0.286	0
4	Dhrs7	0	0.510401	0.772	0.376	0
4	2022-03-08	0	0.510206	0.751	0.332	0
4	Gramd1b	0	0.508984	0.53	0.07	0
4	Ephx1	0	0.506475	0.593	0.237	0
4	Bnip3l	0	0.50503	0.928	0.657	0
4	Epn2	0	0.50488	0.594	0.243	0
4	Clic5	0	0.504861	0.486	0.06	0
4	Cog7	0	0.504182	0.652	0.211	0
4	Hcfc1r1	0	0.503491	0.912	0.667	0
4	Adm	0	0.500407	0.64	0.263	0
4	Emx2	0	0.499962	0.681	0.283	0
4	Romo1	0	0.49983	0.919	0.65	0
4	Pigk	0	0.499759	0.796	0.4	0
4	Ctdspl	0	0.49957	0.77	0.42	0
4	Dennd4c	0	0.499312	0.678	0.28	0
4	Tchh	0	0.498829	0.416	0.073	0
4	E330013P04Rik	0	0.497728	0.436	0.118	0
4	Dcbld2	0	0.497253	0.83	0.324	0
4	Pcyox1	0	0.496085	0.68	0.278	0
4	Slc39a6	0	0.494665	0.732	0.375	0
4	Vapa	0	0.49403	0.954	0.763	0
4	Atp11a	0	0.49333	0.796	0.411	0
4	Rrm1	0	0.491343	0.669	0.278	0
4	Gda	0	0.490504	0.871	0.499	0
4	Sash1	0	0.489613	0.779	0.402	0
4	Cd164	0	0.489141	0.951	0.696	0
4	Hint1	0	0.488734	0.98	0.836	0
4	Ndufv3	0	0.488527	0.898	0.662	0
4	Ednra	0	0.488465	0.601	0.155	0
4	Adamtsl5	0	0.487327	0.606	0.193	0
4	Pon3	0	0.486056	0.678	0.243	0
4	Impact	0	0.485338	0.701	0.251	0
4	Vegfb	0	0.48424	0.708	0.29	0
4	Tfpi	0	0.483255	0.766	0.279	0
4	Cst3	0	0.483114	0.994	0.873	0
4	Man2b1	0	0.481644	0.859	0.487	0
4	Rnasek	0	0.481464	0.956	0.762	0
4	Bri3	0	0.481276	0.955	0.755	0
4	Fdps	0	0.479639	0.685	0.4	0
4	Vamp5	0	0.477309	0.652	0.207	0
4	Sgk1	0	0.476862	0.804	0.516	0
4	Tnfrsf23	0	0.475618	0.502	0.194	0
4	Chmp2b	0	0.473177	0.803	0.485	0
4	Dnajc3	0	0.472788	0.902	0.632	0
4	Bet1	0	0.469041	0.798	0.456	0
4	Grn	0	0.468928	0.963	0.664	0
4	Rhou	0	0.46879	0.663	0.306	0
4	Zfp36l1	0	0.467664	0.981	0.785	0
4	C1qtnf1	0	0.467196	0.573	0.097	0
4	Plpp3	0	0.465999	0.933	0.522	0
4	Rhoq	0	0.465949	0.736	0.316	0
4	Adamts5	0	0.465801	0.557	0.198	0
4	Gaa	0	0.461864	0.831	0.417	0
4	Zbtb38	0	0.459061	0.74	0.389	0
4	Limd1	0	0.458766	0.829	0.508	0
4	Npc1	0	0.458612	0.713	0.284	0
4	Il11ra1	0	0.458088	0.701	0.312	0
4	Ehd3	0	0.456281	0.41	0.035	0
4	Sgpl1	0	0.456184	0.775	0.355	0
4	Lima1	0	0.454735	0.87	0.567	0
4	Wbp1l	0	0.452511	0.795	0.402	0
4	Nnmt	0	0.452395	0.541	0.176	0
4	Atp6v0b	0	0.452122	0.951	0.734	0
4	Dcaf4	0	0.451686	0.51	0.165	0
4	Maged1	0	0.451683	0.886	0.48	0
4	F7	0	0.451218	0.404	0.028	0
4	Cfl2	0	0.450981	0.882	0.545	0
4	Sav1	0	0.450924	0.703	0.329	0
4	Stx12	0	0.450545	0.713	0.387	0
4	Il6ra	0	0.449193	0.675	0.283	0
4	Fam76a	0	0.448236	0.718	0.341	0
4	H2-T23	0	0.448232	0.826	0.446	0
4	Tsc22d3	0	0.447302	0.784	0.476	0
4	Phlda3	0	0.446379	0.761	0.433	0
4	Arl4d	0	0.445224	0.547	0.24	0
4	Cyp4v3	0	0.444619	0.561	0.128	0
4	Bag1	0	0.444378	0.938	0.733	0
4	Frs2	0	0.444209	0.603	0.231	0
4	Ap3s1	0	0.443546	0.857	0.5	0
4	Esd	0	0.442524	0.941	0.773	0
4	Cstb	0	0.441656	0.946	0.792	0
4	Pld3	0	0.440681	0.781	0.384	0
4	Slc17a5	0	0.440126	0.559	0.155	0
4	Gabarap	0	0.440021	0.987	0.871	0
4	H6pd	0	0.439149	0.788	0.339	0
4	Adamts2	0	0.438731	0.929	0.356	0
4	mt-Atp6	0	0.437148	0.967	0.925	0
4	Lgals3bp	0	0.433997	0.917	0.466	0
4	Aga	0	0.433837	0.672	0.281	0
4	Plbd2	0	0.433613	0.805	0.434	0
4	Lonp2	0	0.432676	0.694	0.323	0
4	Scd2	0	0.428832	0.783	0.467	0
4	Tle1	0	0.427857	0.623	0.26	0
4	Acss3	0	0.427402	0.554	0.186	0
4	Crip2	0	0.426745	0.85	0.506	0
4	Pianp	0	0.426112	0.483	0.119	0
4	Mettl7a1	0	0.426007	0.643	0.279	0
4	Kif1b	0	0.425686	0.779	0.475	0
4	Lamtor4	0	0.424973	0.895	0.642	0
4	Rdh10	0	0.424775	0.545	0.202	0
4	2310022B05Rik	0	0.424713	0.782	0.385	0
4	Rbms1	0	0.424311	0.91	0.716	0
4	Sdf4	0	0.422349	0.915	0.646	0
4	Smdt1	0	0.42203	0.957	0.777	0
4	Selenok	0	0.421118	0.973	0.789	0
4	Asah1	0	0.421028	0.807	0.5	0
4	Uqcc2	0	0.42095	0.937	0.705	0
4	Wee1	0	0.419671	0.548	0.188	0
4	Slit3	0	0.418807	0.71	0.258	0
4	Ccbe1	0	0.418279	0.422	0.059	0
4	Zbtb20	0	0.417931	0.908	0.532	0
4	D8Ertd738e	0	0.41546	0.958	0.766	0
4	Edem2	0	0.415301	0.699	0.313	0
4	Tuba1a	0	0.415151	0.88	0.512	0
4	Arsj	0	0.414595	0.433	0.088	0
4	Kif3a	0	0.414473	0.556	0.222	0
4	Pqlc3	0	0.414125	0.58	0.177	0
4	Dnajc25	0	0.413953	0.694	0.346	0
4	Gyg	0	0.4139	0.699	0.273	0
4	Serinc1	0	0.412318	0.907	0.598	0
4	Gdpd1	0	0.41228	0.525	0.133	0
4	Tmem200c	0	0.411375	0.414	0.042	0
4	Ndufa7	0	0.411066	0.962	0.777	0
4	Klhl24	0	0.409209	0.716	0.387	0
4	Bax	0	0.408394	0.9	0.641	0
4	Nav1	0	0.408232	0.66	0.306	0
4	Atraid	0	0.407872	0.839	0.567	0
4	Selenom	0	0.407143	0.824	0.384	0
4	Ifnar2	0	0.406216	0.899	0.612	0
4	Fbxo32	0	0.403822	0.48	0.197	0
4	Tbx3	0	0.403411	0.6	0.189	0
4	Fam120a	0	0.400864	0.843	0.556	0
4	Il3ra	0	0.400399	0.673	0.259	0
4	Errfi1	0	0.400064	0.806	0.577	0
4	Uap1l1	0	0.399915	0.66	0.246	0
4	Wipi1	0	0.399356	0.79	0.423	0
4	Pdia6	0	0.398812	0.932	0.749	0
4	Atp6v1e1	0	0.39851	0.913	0.641	0
4	Pard3b	0	0.397725	0.538	0.174	0
4	Commd3	0	0.397638	0.837	0.549	0
4	Ermp1	0	0.396474	0.542	0.189	0
4	Dnm3os	0	0.395392	0.347	0.117	0
4	Plat	0	0.395162	0.496	0.195	0
4	Htatip2	0	0.393744	0.649	0.27	0
4	Apbb2	0	0.393718	0.608	0.209	0
4	Gabarapl2	0	0.391817	0.866	0.595	0
4	Rab9	0	0.391249	0.77	0.439	0
4	Antxr2	0	0.39014	0.742	0.324	0
4	Chp1	0	0.389914	0.804	0.454	0
4	Reep3	0	0.388924	0.907	0.646	0
4	Meis2	0	0.388908	0.875	0.548	0
4	Ildr2	0	0.388585	0.344	0.033	0
4	Wt1	0	0.387972	0.646	0.224	0
4	Zmat3	0	0.387889	0.55	0.208	0
4	Nagk	0	0.387023	0.71	0.356	0
4	Ddr2	0	0.386653	0.728	0.307	0
4	Rnf130	0	0.386604	0.818	0.486	0
4	Ctnnal1	0	0.384264	0.517	0.108	0
4	Pttg1ip	0	0.384023	0.859	0.519	0
4	Mgat4b	0	0.383104	0.681	0.331	0
4	Laptm4b	0	0.382124	0.725	0.382	0
4	Pdlim1	0	0.381491	0.78	0.489	0
4	Uqcrq	0	0.381229	0.965	0.801	0
4	Pgrmc2	0	0.380721	0.715	0.383	0
4	Mrpl33	0	0.379851	0.943	0.758	0
4	Atp6ap1	0	0.379144	0.841	0.564	0
4	Fnip2	0	0.378486	0.568	0.164	0
4	Leprot	0	0.377776	0.836	0.487	0
4	Clic4	0	0.377198	0.856	0.53	0
4	Rusc1	0	0.376894	0.454	0.137	0
4	Acot13	0	0.375244	0.689	0.326	0
4	Camk2d	0	0.37436	0.81	0.485	0
4	Rtl8a	0	0.37396	0.527	0.147	0
4	Lamp2	0	0.373936	0.984	0.821	0
4	Bsg	0	0.373744	0.974	0.812	0
4	Bcl2l1	0	0.373133	0.663	0.244	0
4	C1s1	0	0.372198	0.817	0.327	0
4	Trappc6a	0	0.372036	0.825	0.504	0
4	Pbxip1	0	0.37155	0.835	0.431	0
4	Tcp11l2	0	0.370905	0.605	0.255	0
4	Ndrg1	0	0.370122	0.752	0.44	0
4	Sra1	0	0.368966	0.876	0.603	0
4	Ergic3	0	0.368296	0.894	0.629	0
4	Kng2	0	0.368292	0.392	0.063	0
4	Canx	0	0.367912	0.951	0.745	0
4	Srp14	0	0.366994	0.94	0.72	0
4	Hspa5	0	0.366777	0.966	0.846	0
4	Nek7	0	0.366641	0.728	0.428	0
4	Tmem192	0	0.364854	0.616	0.237	0
4	Trnp1	0	0.363746	0.551	0.135	0
4	Tmbim4	0	0.36311	0.855	0.552	0
4	Aldh1a2	0	0.361367	0.738	0.255	0
4	Hoxa11os	0	0.361267	0.565	0.177	0
4	Tmem267	0	0.361088	0.454	0.11	0
4	Spire1	0	0.360922	0.528	0.149	0
4	Tmem144	0	0.360208	0.411	0.061	0
4	Ptrh1	0	0.360082	0.503	0.127	0
4	Lbh	0	0.359876	0.461	0.199	0
4	Ctsb	0	0.359054	0.998	0.895	0
4	Itgb8	0	0.358248	0.36	0.071	0
4	Mt1	0	0.357965	0.954	0.787	0
4	Sptbn1	0	0.357566	0.922	0.631	0
4	Eif4ebp2	0	0.357525	0.789	0.478	0
4	Fkbp1a	0	0.357258	0.951	0.666	0
4	Myl12a	0	0.356794	0.96	0.795	0
4	Spsb2	0	0.355716	0.638	0.275	0
4	Loxl3	0	0.354907	0.457	0.129	0
4	Rnf181	0	0.353756	0.651	0.269	0
4	Lipa	0	0.353123	0.758	0.327	0
4	Swi5	0	0.351062	0.969	0.773	0
4	Pgrmc1	0	0.349917	0.843	0.552	0
4	Sptlc1	0	0.349575	0.591	0.288	0
4	Ccn4	0	0.349357	0.409	0.105	0
4	Plin3	0	0.348987	0.772	0.46	0
4	Bola3	0	0.348713	0.776	0.489	0
4	Arid5b	0	0.346697	0.819	0.557	0
4	Slc43a3	0	0.34653	0.712	0.263	0
4	1600002K03Rik	0	0.345483	0.631	0.296	0
4	Gm49708	0	0.345012	0.283	0.116	0
4	Naa20	0	0.344465	0.768	0.449	0
4	Large1	0	0.344054	0.536	0.165	0
4	Ampd3	0	0.343843	0.635	0.313	0
4	Derl1	0	0.343447	0.834	0.557	0
4	Taf10	0	0.343136	0.922	0.708	0
4	Rpn2	0	0.343035	0.912	0.685	0
4	Msmo1	0	0.342313	0.531	0.285	0
4	Dtna	0	0.341494	0.371	0.072	0
4	Prdx6	0	0.341489	0.925	0.738	0
4	Rab12	0	0.341214	0.757	0.421	0
4	Hsd3b7	0	0.341054	0.622	0.231	0
4	Procr	0	0.340815	0.411	0.084	0
4	Sec61g	0	0.340425	0.964	0.829	0
4	Nptn	0	0.339959	0.848	0.572	0
4	Oat	0	0.339595	0.866	0.62	0
4	Zcchc24	0	0.338656	0.719	0.307	0
4	Inf2	0	0.338632	0.581	0.239	0
4	Dnaja1	0	0.337946	0.968	0.826	0
4	Pros1	0	0.337517	0.517	0.23	0
4	Ndufb9	0	0.337266	0.94	0.764	0
4	Pgr	0	0.335399	0.875	0.537	0
4	Insig2	0	0.334648	0.701	0.367	0
4	Sgk3	0	0.333148	0.648	0.29	0
4	Dkk3	0	0.331704	0.502	0.192	0
4	Renbp	0	0.331113	0.578	0.169	0
4	Rbms2	0	0.331004	0.719	0.385	0
4	Rassf8	0	0.330969	0.548	0.201	0
4	Ak3	0	0.330715	0.677	0.361	0
4	Atg16l2	0	0.330226	0.466	0.106	0
4	Maoa	0	0.329847	0.504	0.206	0
4	Trim35	0	0.329173	0.689	0.315	0
4	Tia1	0	0.327631	0.631	0.377	0
4	Cldn1	0	0.327426	0.295	0.071	0
4	Ugdh	0	0.327008	0.689	0.399	0
4	Slc6a12	0	0.326774	0.321	0.021	0
4	Npdc1	0	0.326606	0.854	0.51	0
4	Os9	0	0.326465	0.872	0.581	0
4	Fads1	0	0.326191	0.57	0.219	0
4	Pdia4	0	0.326088	0.796	0.534	0
4	Polr2a	0	0.325195	0.729	0.432	0
4	Crp	0	0.324065	0.316	0.075	0
4	Oip5os1	0	0.323824	0.833	0.527	0
4	Afap1	0	0.322953	0.585	0.278	0
4	Atp6v1d	0	0.322479	0.803	0.484	0
4	Fxyd5	0	0.322417	0.886	0.557	0
4	Gba	0	0.322371	0.624	0.301	0
4	Dtnbp1	0	0.321997	0.755	0.435	0
4	Tulp4	0	0.321601	0.75	0.487	0
4	Calu	0	0.32153	0.882	0.582	0
4	Mmp2	0	0.321445	0.84	0.331	0
4	Tmem9	0	0.320376	0.586	0.233	0
4	Tmed4	0	0.319868	0.634	0.273	0
4	Tmem30a	0	0.3197	0.863	0.585	0
4	Tns1	0	0.319638	0.783	0.396	0
4	Mgst1	0	0.319278	0.829	0.515	0
4	Barx2	0	0.318883	0.393	0.193	0
4	Wsb2	0	0.318244	0.677	0.349	0
4	Ggt5	0	0.318228	0.725	0.342	0
4	Aif1l	0	0.318211	0.334	0.046	0
4	Anapc11	0	0.316795	0.794	0.504	0
4	Fam20a	0	0.316022	0.481	0.16	0
4	Ddit3	0	0.31602	0.555	0.251	0
4	Serpinb6c	0	0.316008	0.284	0.007	0
4	Cnn3	0	0.315712	0.814	0.496	0
4	Ddhd2	0	0.312998	0.584	0.233	0
4	Ubl7	0	0.312893	0.567	0.227	0
4	Cebpd	0	0.312334	0.829	0.529	0
4	Zfyve21	0	0.312184	0.546	0.234	0
4	Bcap29	0	0.312171	0.609	0.266	0
4	Cd151	0	0.311326	0.782	0.484	0
4	Pfdn1	0	0.310324	0.84	0.569	0
4	C77080	0	0.30981	0.523	0.198	0
4	Ilkap	0	0.309689	0.731	0.435	0
4	Erlec1	0	0.309104	0.789	0.462	0
4	Ccni	0	0.307759	0.84	0.536	0
4	Gm32219	0	0.307651	0.331	0.075	0
4	Kat2b	0	0.306913	0.619	0.267	0
4	Mosmo	0	0.306045	0.591	0.266	0
4	Mme	0	0.30575	0.367	0.157	0
4	Snapin	0	0.305546	0.652	0.299	0
4	Wbp2	0	0.304747	0.745	0.408	0
4	Gmfb	0	0.304687	0.757	0.443	0
4	Lpin1	0	0.303739	0.408	0.1	0
4	Elob	0	0.303281	0.981	0.851	0
4	Anpep	0	0.303022	0.424	0.123	0
4	App	0	0.302997	0.97	0.774	0
4	Papss2	0	0.302289	0.44	0.145	0
4	Cisd1	0	0.301944	0.71	0.443	0
4	Ssr3	0	0.301649	0.944	0.724	0
4	Slc25a1	0	0.301443	0.668	0.356	0
4	Hmgcs1	0	0.301259	0.586	0.405	0
4	mt-Atp8	0	0.300834	0.665	0.379	0
4	Mmp23	0	0.300562	0.868	0.338	0
4	Nfe2l1	0	0.300327	0.804	0.502	0
4	Hbp1	0	0.298267	0.772	0.468	0
4	Serpinb9b	0	0.297931	0.314	0.036	0
4	Adarb1	0	0.297524	0.422	0.102	0
4	Cald1	0	0.297229	0.945	0.435	0
4	Smarca2	0	0.296988	0.668	0.402	0
4	Bok	0	0.296688	0.564	0.31	0
4	Zfyve26	0	0.296574	0.392	0.12	0
4	Tln2	0	0.296425	0.415	0.124	0
4	Pkn2	0	0.295927	0.823	0.571	0
4	Metrnl	0	0.295924	0.802	0.443	0
4	Galns	0	0.295797	0.491	0.127	0
4	Agtrap	0	0.295152	0.65	0.277	0
4	Ssr4	0	0.294919	0.972	0.843	0
4	Mettl9	0	0.294814	0.827	0.556	0
4	Arrdc3	0	0.294759	0.549	0.231	0
4	Pde10a	0	0.294521	0.492	0.158	0
4	Lgmn	0	0.294468	0.906	0.441	0
4	Tmem160	0	0.294462	0.824	0.538	0
4	Rab21	0	0.294253	0.839	0.586	0
4	Cops9	0	0.29412	0.907	0.677	0
4	Sorbs1	0	0.293509	0.484	0.124	0
4	2022-09-08	0	0.293484	0.649	0.316	0
4	Sel1l	0	0.292955	0.732	0.418	0
4	Ctr9	0	0.292619	0.586	0.399	0
4	Pvr	0	0.292432	0.489	0.176	0
4	Pkd2	0	0.291819	0.68	0.316	0
4	Rhod	0	0.291609	0.488	0.166	0
4	Vps36	0	0.291395	0.78	0.502	0
4	Hint3	0	0.290664	0.633	0.315	0
4	Man2b2	0	0.288346	0.456	0.114	0
4	Tmem65	0	0.288226	0.688	0.396	0
4	Tex264	0	0.287622	0.731	0.426	0
4	Phldb2	0	0.287332	0.452	0.153	0
4	Scamp3	0	0.286826	0.679	0.393	0
4	Pde5a	0	0.286354	0.387	0.163	0
4	Vill	0	0.286109	0.515	0.165	0
4	Hoxa9	0	0.28505	0.412	0.113	0
4	Mocs2	0	0.284237	0.793	0.505	0
4	Ptprr	0	0.283867	0.32	0.011	0
4	Vps26a	0	0.283837	0.642	0.332	0
4	Ncstn	0	0.283373	0.694	0.378	0
4	Bag3	0	0.283119	0.644	0.405	0
4	Tmem38b	0	0.282321	0.592	0.241	0
4	Edf1	0	0.281988	0.928	0.74	0
4	Rragd	0	0.281427	0.355	0.031	0
4	Acot2	0	0.281265	0.398	0.097	0
4	Tnfaip2	0	0.281118	0.791	0.355	0
4	Ost4	0	0.281034	0.922	0.712	0
4	Pcyt1a	0	0.280501	0.636	0.313	0
4	Fzd1	0	0.280468	0.523	0.225	0
4	Amotl1	0	0.279928	0.748	0.443	0
4	Cnppd1	0	0.279458	0.641	0.323	0
4	Ulbp1	0	0.278733	0.393	0.082	0
4	Bves	0	0.278727	0.286	0.034	0
4	Galc	0	0.278399	0.51	0.174	0
4	Krit1	0	0.278198	0.691	0.425	0
4	Tmem19	0	0.277401	0.526	0.217	0
4	Fbxo6	0	0.275939	0.544	0.217	0
4	Bmpr2	0	0.275908	0.739	0.464	0
4	Serpine1	0	0.275906	0.348	0.161	0
4	Polr3k	0	0.275905	0.579	0.338	0
4	Pdia3	0	0.275517	0.971	0.8	0
4	mt-Co3	1.76044e-268	0.275168	0.964	0.926	4.35761e-264
4	Vasn	0	0.275047	0.45	0.159	0
4	Hint2	0	0.274861	0.748	0.442	0
4	Chchd2	0	0.274637	0.99	0.895	0
4	Iscu	0	0.274368	0.837	0.542	0
4	Lyrm2	0	0.274244	0.657	0.335	0
4	B3galnt1	0	0.274187	0.435	0.098	0
4	Fads6	0	0.274028	0.392	0.091	0
4	Casp1	0	0.273091	0.574	0.246	0
4	Ace	0	0.272811	0.295	0.056	0
4	Unc93a2	0	0.272703	0.338	0.027	0
4	Rnf13	0	0.272459	0.722	0.412	0
4	Aff4	0	0.272369	0.842	0.589	0
4	Tnfrsf21	0	0.272328	0.362	0.131	0
4	Rras2	0	0.272191	0.56	0.318	0
4	Ei24	0	0.272089	0.687	0.404	0
4	Tmem167	0	0.271565	0.918	0.692	0
4	Sesn1	0	0.270292	0.513	0.266	0
4	Angptl4	0	0.270249	0.656	0.282	0
4	Fkbp7	0	0.268222	0.746	0.313	0
4	Abca5	0	0.268032	0.441	0.128	0
4	Hsbp1	0	0.267663	0.93	0.71	0
4	Sidt2	0	0.267478	0.745	0.474	0
4	Axin2	0	0.26696	0.451	0.13	0
4	Ccdc122	0	0.266684	0.441	0.131	0
4	Pon2	0	0.266668	0.7	0.425	0
4	Slc44a2	0	0.266576	0.566	0.239	0
4	Elmo1	0	0.265839	0.523	0.138	0
4	Mrpl34	0	0.264788	0.785	0.527	0
4	Plac9b	0	0.264762	0.45	0.13	0
4	Cdc37l1	0	0.264595	0.683	0.401	0
4	Itih5	0	0.263301	0.745	0.332	0
4	Map6	0	0.262562	0.435	0.114	0
4	Mdm2	0	0.262517	0.605	0.333	0
4	Chid1	0	0.262484	0.593	0.284	0
4	Rtl8b	0	0.262418	0.402	0.107	0
4	Abhd4	0	0.261991	0.553	0.281	0
4	Cds2	0	0.261124	0.538	0.189	0
4	Mrps21	0	0.261036	0.893	0.66	0
4	Clcn5	0	0.260744	0.477	0.173	0
4	Irak1bp1	0	0.260495	0.469	0.136	0
4	Ggps1	0	0.260063	0.599	0.305	0
4	Osbpl5	0	0.2599	0.498	0.214	0
4	Tm2d1	0	0.259373	0.668	0.355	0
4	Selenbp1	0	0.259274	0.41	0.196	0
4	Lamc1	0	0.259141	0.844	0.422	0
4	Map4k5	0	0.258852	0.534	0.28	0
4	Soat1	0	0.258523	0.67	0.344	0
4	Mical3	0	0.258514	0.484	0.235	0
4	Gprc5b	0	0.258495	0.379	0.092	0
4	Pde3a	0	0.25787	0.578	0.239	0
4	Tcn2	0	0.257831	0.803	0.437	0
4	Ssr1	0	0.257461	0.848	0.614	0
4	Chrd	0	0.256546	0.379	0.081	0
4	Dph3	0	0.256359	0.837	0.592	0
4	Ndufa13	0	0.25603	0.968	0.81	0
4	Pbdc1	0	0.25529	0.713	0.441	0
4	Itgav	0	0.254798	0.757	0.475	0
4	Tor1aip2	0	0.254373	0.735	0.453	0
4	Samd8	0	0.254138	0.542	0.214	0
4	Shisa5	0	0.253975	0.929	0.715	0
4	Dync1h1	0	0.253888	0.834	0.579	0
4	Efemp2	0	0.253835	0.702	0.309	0
4	Sqstm1	0	0.253716	0.878	0.588	0
4	Dpysl2	0	0.253674	0.667	0.34	0
4	Ctso	0	0.253477	0.534	0.211	0
4	Wdr35	0	0.253312	0.379	0.107	0
4	Ebpl	0	0.252113	0.589	0.273	0
4	Psme4	0	0.251304	0.724	0.481	0
4	Lamtor3	0	0.251226	0.732	0.469	0
4	Rsu1	0	0.25061	0.823	0.518	0
5	Krt15	0	3.38072	0.995	0.158	0
5	Lgals7	0	2.75829	0.997	0.238	0
5	Col17a1	0	2.15362	0.993	0.171	0
5	Krt5	0	1.94436	0.997	0.228	0
5	Krt14	0	1.76232	0.997	0.215	0
5	Trp63	0	1.73082	0.971	0.144	0
5	Fosb	0	1.72614	0.904	0.504	0
5	Fxyd3	0	1.70769	0.998	0.319	0
5	Odc1	0	1.69102	0.961	0.413	0
5	Gclm	0	1.6881	0.985	0.41	0
5	Itga6	0	1.64989	0.987	0.272	0
5	Nrtn	0	1.59397	0.876	0.161	0
5	Atp1a1	0	1.52994	0.997	0.684	0
5	Sfn	0	1.51389	0.996	0.24	0
5	Wnt4	0	1.49786	0.968	0.23	0
5	Ndufa11	0	1.49635	0.995	0.718	0
5	Il1r2	0	1.46679	0.985	0.361	0
5	Map1lc3a	0	1.46271	0.996	0.642	0
5	Aldh3a1	0	1.46163	0.886	0.147	0
5	Igfbp2	0	1.45924	0.968	0.27	0
5	Fos	0	1.41678	0.942	0.737	0
5	Tns4	0	1.37584	0.939	0.139	0
5	Npm1	0	1.37378	0.999	0.866	0
5	Tkt	0	1.36208	0.995	0.633	0
5	Krt7	0	1.36001	0.989	0.287	0
5	Itgb4	0	1.3494	0.941	0.137	0
5	Il33	0	1.34455	0.907	0.182	0
5	Gas5	0	1.33077	0.998	0.783	0
5	Nrip1	0	1.29933	0.985	0.546	0
5	Ccnd1	0	1.29187	0.953	0.244	0
5	Car12	0	1.28519	0.913	0.142	0
5	Ccnd2	0	1.27985	0.934	0.335	0
5	Rpl3	0	1.26176	0.999	0.921	0
5	Krt17	0	1.24803	0.651	0.078	0
5	Tcim	0	1.24374	0.933	0.231	0
5	Rpl13	0	1.23978	1	0.97	0
5	Jun	0	1.23632	0.972	0.792	0
5	Perp	0	1.23496	0.997	0.268	0
5	Nfib	0	1.22908	0.969	0.38	0
5	Ncl	0	1.22136	0.996	0.766	0
5	S100a14	0	1.2158	0.99	0.211	0
5	Cyp2f2	0	1.20464	0.882	0.174	0
5	Dst	0	1.1987	0.963	0.525	0
5	2410006H16Rik	0	1.19017	0.988	0.622	0
5	Rpl12	0	1.18068	1	0.945	0
5	Atp1b3	0	1.17956	0.993	0.68	0
5	Rps3	0	1.17292	0.999	0.947	0
5	Tmem176a	0	1.17172	0.971	0.488	0
5	Txndc17	0	1.15659	0.996	0.775	0
5	Rpl18a	0	1.15482	1	0.958	0
5	Tmem176b	0	1.15076	0.983	0.541	0
5	Ptprf	0	1.14938	0.957	0.262	0
5	Atf3	0	1.149	0.798	0.471	0
5	Snhg1	0	1.14152	0.966	0.526	0
5	Klf4	0	1.13999	0.975	0.619	0
5	Phlda1	0	1.13955	0.908	0.439	0
5	Rps6	0	1.13771	0.999	0.927	0
5	Dnajb1	0	1.12742	0.87	0.439	0
5	Bcam	0	1.12513	0.888	0.141	0
5	Egr1	0	1.1238	0.884	0.581	0
5	Hsp90ab1	0	1.12343	0.999	0.929	0
5	Rpl10a	0	1.12019	0.999	0.925	0
5	Rps5	0	1.10633	1	0.94	0
5	Rplp0	0	1.10508	1	0.967	0
5	Hmgn1	0	1.10467	0.993	0.678	0
5	Rpl8	0	1.10168	0.999	0.938	0
5	Rps7	0	1.0878	0.999	0.947	0
5	Rack1	0	1.0876	0.999	0.939	0
5	Rpsa	0	1.0873	1	0.933	0
5	Rflnb	0	1.08647	0.734	0.115	0
5	Rps16	0	1.08609	1	0.969	0
5	Rps18	0	1.07711	0.999	0.911	0
5	Rpl15	0	1.07339	0.999	0.931	0
5	Rpl18	0	1.07016	0.999	0.938	0
5	Ptprz1	0	1.06993	0.803	0.074	0
5	Rps15	0	1.06819	0.999	0.937	0
5	Dsp	0	1.0588	0.983	0.221	0
5	Arl4c	0	1.05644	0.92	0.275	0
5	Rpl32	0	1.05301	1	0.959	0
5	Pycard	0	1.05289	0.994	0.504	0
5	Avpi1	0	1.04777	0.975	0.397	0
5	Uqcrc1	0	1.04716	0.982	0.582	0
5	Eef1g	0	1.04647	0.998	0.832	0
5	Rps26	0	1.04386	1	0.937	0
5	Id4	0	1.04313	0.86	0.193	0
5	Eef1b2	0	1.04176	0.999	0.901	0
5	Rpl4	0	1.03523	0.999	0.877	0
5	Rps9	0	1.03487	1	0.966	0
5	Rps10	0	1.03194	1	0.963	0
5	Rpl13a	0	1.02982	0.999	0.953	0
5	Rps14	0	1.02922	1	0.969	0
5	Rpl27a	0	1.0278	1	0.969	0
5	Slc38a2	0	1.02524	0.985	0.683	0
5	Rpl5	0	1.0236	0.999	0.927	0
5	Hnrnpa1	0	1.02152	0.992	0.679	0
5	Rps19	0	1.02127	1	0.952	0
5	Dsc3	0	1.02053	0.843	0.122	0
5	Klf5	0	1.01665	0.905	0.255	0
5	Ehf	0	0.997953	0.964	0.238	0
5	St6galnac2	0	0.997353	0.927	0.219	0
5	Bcat1	0	0.995036	0.872	0.288	0
5	Ppp3ca	0	0.991024	0.98	0.604	0
5	Slc2a1	0	0.990667	0.894	0.337	0
5	Rps4x	0	0.984061	1	0.944	0
5	Rps3a1	0	0.980779	1	0.964	0
5	Rps17	0	0.979777	0.999	0.922	0
5	Rpl11	0	0.97782	1	0.946	0
5	Rpl17	0	0.974238	0.999	0.942	0
5	Rpl26	0	0.972793	1	0.959	0
5	Padi4	0	0.97128	0.915	0.226	0
5	Dusp6	0	0.966212	0.757	0.197	0
5	Rpl22	0	0.964535	0.999	0.906	0
5	Rpl6	0	0.964259	0.999	0.936	0
5	Rps12	0	0.955629	1	0.977	0
5	Trim29	0	0.953277	0.934	0.21	0
5	Rps2	0	0.952098	0.999	0.896	0
5	Naca	0	0.951836	0.999	0.899	0
5	Serpinb5	0	0.950745	0.941	0.212	0
5	Rpl14	0	0.948732	1	0.924	0
5	Ktn1	0	0.947304	0.957	0.488	0
5	Rps15a	0	0.944097	0.999	0.955	0
5	Rpl28	0	0.94203	1	0.96	0
5	Cdca7	0	0.940909	0.8	0.147	0
5	Mgst3	0	0.938171	0.942	0.3	0
5	Apoc1	0	0.936331	0.54	0.104	0
5	Serbp1	0	0.933113	0.997	0.787	0
5	Oat	0	0.932193	0.986	0.613	0
5	Rpl7	0	0.92998	0.999	0.949	0
5	Eef1a1	0	0.928166	1	0.984	0
5	Txn1	0	0.924602	0.999	0.895	0
5	Rps8	0	0.921747	0.999	0.955	0
5	Anp32b	0	0.917207	0.992	0.699	0
5	Pdgfa	0	0.915433	0.871	0.247	0
5	Dapl1	0	0.913019	0.956	0.203	0
5	Ptprs	0	0.911072	0.931	0.392	0
5	Set	0	0.90909	0.993	0.731	0
5	Sdc1	0	0.903098	0.975	0.435	0
5	Ppia	0	0.897485	0.999	0.922	0
5	Rpl7a	0	0.897269	0.998	0.865	0
5	Ppp1r14b	0	0.895058	0.996	0.748	0
5	Meis2	0	0.894054	0.974	0.542	0
5	Cbr2	0	0.880585	0.985	0.25	0
5	Zfas1	0	0.880166	0.94	0.527	0
5	Pitx1	0	0.879739	0.868	0.177	0
5	Rpl23a	0	0.8748	0.999	0.929	0
5	Rpl23	0	0.874378	1	0.982	0
5	Plec	0	0.871464	0.972	0.589	0
5	Jag2	0	0.871149	0.768	0.052	0
5	Sema3c	0	0.869571	0.886	0.339	0
5	Rpl37a	0	0.867694	1	0.96	0
5	Rps13	0	0.866294	1	0.954	0
5	Rps20	0	0.861479	1	0.968	0
5	Hbegf	0	0.860991	0.713	0.204	0
5	Pik3r1	0	0.859659	0.912	0.449	0
5	Rpl36	0	0.857824	0.999	0.919	0
5	Chka	0	0.856805	0.705	0.253	0
5	Rps27a	0	0.856433	1	0.969	0
5	Eef2	0	0.853366	0.998	0.875	0
5	Atpif1	0	0.850984	0.997	0.796	0
5	Rpl30	0	0.850248	1	0.956	0
5	Rps23	0	0.844805	1	0.96	0
5	Rpl19	0	0.843422	1	0.966	0
5	Aopep	0	0.843323	0.885	0.308	0
5	Kif21a	0	0.841904	0.848	0.192	0
5	Rpl37	0	0.841855	0.999	0.947	0
5	Hes1	0	0.841215	0.87	0.371	0
5	Nap1l1	0	0.841167	0.99	0.691	0
5	Six1	0	0.839154	0.832	0.166	0
5	Rpl21	0	0.838314	0.999	0.885	0
5	Icam1	0	0.837211	0.703	0.326	0
5	Ppp2r2b	0	0.834621	0.669	0.077	0
5	Cct4	0	0.831261	0.984	0.656	0
5	Wls	0	0.828099	0.932	0.53	0
5	Cadm1	0	0.827135	0.802	0.145	0
5	Jdp2	0	0.825467	0.848	0.306	0
5	Cdcp1	0	0.825124	0.791	0.146	0
5	Nop53	0	0.82399	0.977	0.619	0
5	Eif3e	0	0.82139	0.993	0.732	0
5	Rps25	0	0.818129	0.999	0.938	0
5	Impdh2	0	0.818124	0.952	0.515	0
5	Ckmt1	0	0.817753	0.893	0.205	0
5	Hras	0	0.815013	0.972	0.532	0
5	Eif3f	0	0.811455	0.996	0.809	0
5	Eif3i	0	0.809553	0.99	0.718	0
5	Eif3h	0	0.793967	0.995	0.775	0
5	Rpl29	0	0.791216	0.999	0.879	0
5	Rps24	0	0.790071	1	0.977	0
5	Rpl27	0	0.78819	0.999	0.913	0
5	Ier2	0	0.78712	0.928	0.644	0
5	Lmo4	0	0.78065	0.901	0.39	0
5	Slc7a1	0	0.777083	0.731	0.183	0
5	Btf3	0	0.773077	0.998	0.874	0
5	Eef1d	0	0.772265	0.995	0.773	0
5	Park7	0	0.772151	0.992	0.728	0
5	Rgs12	0	0.771678	0.805	0.201	0
5	Rpl35a	0	0.770583	1	0.954	0
5	Siva1	0	0.76927	0.906	0.452	0
5	Rps11	0	0.76831	1	0.957	0
5	Net1	0	0.764355	0.897	0.388	0
5	Rpl36a	0	0.764245	0.996	0.795	0
5	Rpl24	0	0.760506	0.999	0.943	0
5	Rplp1	0	0.757172	1	0.979	0
5	Rpl34	0	0.754428	1	0.95	0
5	Atp5g2	0	0.753687	0.996	0.793	0
5	Sv2b	0	0.753469	0.667	0.06	0
5	Mir205hg	0	0.75278	0.597	0.072	0
5	Rps21	0	0.751587	0.999	0.921	0
5	Golim4	0	0.748944	0.852	0.387	0
5	C1qbp	0	0.747848	0.951	0.54	0
5	Mafb	0	0.747492	0.918	0.329	0
5	Urah	0	0.747311	0.945	0.233	0
5	Phgdh	0	0.746268	0.775	0.163	0
5	Dlk2	0	0.74341	0.56	0.023	0
5	Hpgd	0	0.742755	0.712	0.211	0
5	Rpl31	0	0.739259	0.999	0.884	0
5	Cd9	0	0.738927	0.998	0.777	0
5	Rac3	0	0.737742	0.767	0.172	0
5	Ptma	0	0.737621	0.999	0.924	0
5	Ces2g	0	0.73637	0.79	0.223	0
5	Ccdc3	0	0.732261	0.706	0.095	0
5	Rpl39	0	0.731598	0.999	0.949	0
5	Ppp1r14c	0	0.72825	0.746	0.134	0
5	Celf4	0	0.726245	0.675	0.11	0
5	Fscn1	0	0.724448	0.795	0.298	0
5	Hdgf	0	0.724292	0.98	0.664	0
5	Lamb3	0	0.723228	0.709	0.075	0
5	Neat1	0	0.717404	0.977	0.741	0
5	Rplp2	0	0.716637	1	0.921	0
5	Col7a1	0	0.714489	0.69	0.104	0
5	Notch1	0	0.712097	0.79	0.242	0
5	Rnd3	0	0.711731	0.711	0.299	0
5	Cct5	0	0.71019	0.983	0.676	0
5	Eif3k	0	0.710002	0.995	0.79	0
5	Tomm20	0	0.709852	0.989	0.719	0
5	Xrcc5	0	0.709841	0.802	0.243	0
5	Hspd1	0	0.70742	0.962	0.631	0
5	Fermt1	0	0.705849	0.756	0.137	0
5	Zfand5	0	0.705336	0.973	0.723	0
5	Vsnl1	0	0.70316	0.655	0.055	0
5	Nfix	0	0.700473	0.97	0.598	0
5	Rpl35	0	0.700231	0.997	0.833	0
5	Fbl	0	0.69957	0.936	0.518	0
5	Cox7a2l	0	0.699262	0.995	0.788	0
5	Actn1	0	0.698115	0.953	0.5	0
5	Btg2	0	0.69456	0.93	0.685	0
5	Tmod3	0	0.692359	0.948	0.598	0
5	Rp9	0	0.690882	0.943	0.553	0
5	Eif3m	0	0.687969	0.984	0.689	0
5	Emp1	0	0.687255	0.847	0.499	0
5	Hspb1	0	0.685502	0.999	0.713	0
5	Tgfbi	0	0.682802	0.968	0.37	0
5	Ikzf2	0	0.682745	0.808	0.217	0
5	Pkp3	0	0.673242	0.824	0.197	0
5	F3	0	0.671043	0.93	0.41	0
5	Sfr1	0	0.67072	0.988	0.72	0
5	Aqp3	0	0.66839	0.796	0.17	0
5	mt-Co3	0	0.666644	0.997	0.924	0
5	Clstn1	0	0.665704	0.78	0.252	0
5	Efnb2	0	0.663363	0.71	0.23	0
5	Tacstd2	0	0.662813	0.928	0.228	0
5	Npm3	0	0.661459	0.904	0.451	0
5	Agrn	0	0.660664	0.694	0.15	0
5	Atp5b	0	0.658885	0.996	0.823	0
5	Eif4b	0	0.656325	0.972	0.636	0
5	Zfp326	0	0.655857	0.835	0.374	0
5	Polr1d	0	0.655552	0.993	0.749	0
5	Pard3	0	0.655336	0.822	0.345	0
5	Itga3	0	0.64893	0.656	0.078	0
5	Igsf3	0	0.646061	0.771	0.234	0
5	Phlda3	0	0.645778	0.913	0.424	0
5	Tmem158	0	0.643752	0.74	0.228	0
5	Atp5a1	0	0.64133	0.995	0.778	0
5	Efnb1	0	0.638409	0.773	0.25	0
5	Rpl36al	0	0.637729	0.998	0.857	0
5	Dut	0	0.637132	0.778	0.301	0
5	Snrpe	0	0.636774	0.99	0.737	0
5	Mrpl23	0	0.634939	0.959	0.609	0
5	Emb	0	0.634812	0.941	0.372	0
5	Eif3a	0	0.63442	0.984	0.728	0
5	Fat2	0	0.633828	0.653	0.089	0
5	Slc25a5	0	0.633338	0.993	0.771	0
5	Foxc1	0	0.632785	0.663	0.129	0
5	Hspe1	0	0.628488	0.962	0.627	0
5	Rps27	0	0.627875	0.987	0.737	0
5	Ptn	0	0.622895	0.881	0.257	0
5	Snhg12	0	0.619448	0.82	0.382	0
5	Plek2	0	0.619387	0.692	0.116	0
5	Fkbp4	0	0.619163	0.912	0.474	0
5	Purb	0	0.617166	0.971	0.651	0
5	Anxa8	0	0.616689	0.899	0.264	0
5	Tbx2	0	0.616287	0.659	0.11	0
5	Pdcd4	0	0.61554	0.929	0.448	0
5	Pten	0	0.613842	0.971	0.668	0
5	Vdac1	0	0.613771	0.965	0.617	0
5	Trim2	0	0.609813	0.807	0.342	0
5	Nop58	0	0.608742	0.87	0.451	0
5	Cct2	0	0.606497	0.981	0.692	0
5	Hnrnpa0	0	0.605717	0.981	0.716	0
5	Clip4	0	0.605485	0.714	0.164	0
5	Gsk3b	0	0.604169	0.955	0.635	0
5	Gm26532	0	0.60324	0.555	0.268	0
5	Pkp1	0	0.602652	0.839	0.175	0
5	Pa2g4	0	0.601111	0.912	0.516	0
5	1110038B12Rik	0	0.5981	0.875	0.489	0
5	Sesn3	0	0.59731	0.748	0.289	0
5	Srsf7	0	0.596405	0.948	0.633	0
5	Ahcyl2	0	0.59535	0.806	0.283	0
5	Rpl9	0	0.593674	0.934	0.595	0
5	mt-Atp6	0	0.593374	0.997	0.923	0
5	Irf6	0	0.593185	0.764	0.188	0
5	Syne2	0	0.588684	0.779	0.363	0
5	Phb2	0	0.585378	0.95	0.604	0
5	Eif2b2	0	0.584268	0.79	0.347	0
5	Celsr1	0	0.583654	0.664	0.111	0
5	mt-Cytb	0	0.583462	0.997	0.906	0
5	U2af1	0	0.580253	0.945	0.585	0
5	Wnt10a	0	0.579413	0.557	0.031	0
5	Fat1	0	0.578741	0.707	0.219	0
5	Nsa2	0	0.577612	0.986	0.725	0
5	Emp2	0	0.577076	0.884	0.414	0
5	Abcd3	0	0.574699	0.802	0.341	0
5	Azin1	0	0.572806	0.849	0.479	0
5	Cct6a	0	0.571726	0.966	0.647	0
5	Fgfr3	0	0.567657	0.591	0.079	0
5	Kcnq1ot1	0	0.566721	0.822	0.458	0
5	Nectin1	0	0.563965	0.786	0.269	0
5	Fjx1	0	0.56377	0.596	0.111	0
5	Arfgef1	0	0.563184	0.914	0.531	0
5	Grcc10	0	0.562583	0.971	0.667	0
5	Sypl	0	0.56241	0.962	0.612	0
5	Cd200	0	0.562266	0.589	0.099	0
5	Psat1	0	0.559314	0.716	0.227	0
5	Atp11a	0	0.559122	0.828	0.41	0
5	Prmt1	0	0.556431	0.905	0.51	0
5	Mat2a	0	0.555587	0.92	0.61	0
5	Nop56	0	0.554911	0.811	0.386	0
5	Slc25a3	0	0.554854	0.996	0.842	0
5	Gja1	0	0.554524	0.923	0.505	0
5	Adm	0	0.553274	0.544	0.27	0
5	Kif13a	0	0.552254	0.666	0.186	0
5	Lmo1	0	0.552243	0.632	0.134	0
5	Il20rb	0	0.552173	0.597	0.097	0
5	Gpx1	0	0.550392	0.998	0.87	0
5	Cox4i1	0	0.549485	0.998	0.904	0
5	Mast4	0	0.548053	0.768	0.329	0
5	Sfrp1	0	0.547783	0.69	0.188	0
5	Pkp4	0	0.546103	0.775	0.282	0
5	Ran	0	0.544824	0.987	0.747	0
5	Jup	0	0.544247	0.937	0.306	0
5	Pla2g4a	0	0.543338	0.782	0.376	0
5	Sdk1	0	0.542399	0.604	0.154	0
5	Rpl22l1	0	0.540683	0.999	0.875	0
5	G3bp1	0	0.539611	0.931	0.584	0
5	Cbs	0	0.539394	0.493	0.034	0
5	Aimp1	0	0.539337	0.931	0.564	0
5	Zfp36l2	0	0.538598	0.946	0.604	0
5	Lancl1	0	0.536388	0.783	0.295	0
5	Lrrc8b	0	0.532666	0.645	0.142	0
5	Uqcrc2	0	0.532146	0.944	0.568	0
5	Spred2	0	0.532078	0.644	0.18	0
5	Cpne8	0	0.531532	0.74	0.269	0
5	Tnfrsf12a	0	0.531325	0.758	0.369	0
5	Nudt14	0	0.526473	0.706	0.213	0
5	Nhp2	0	0.526276	0.937	0.567	0
5	Taf1d	0	0.525957	0.841	0.441	0
5	Nradd	0	0.525879	0.633	0.157	0
5	Prdx6	0	0.525765	0.99	0.735	0
5	Cct8	0	0.524717	0.965	0.656	0
5	Lrat	0	0.522649	0.533	0.104	0
5	Slc16a12	0	0.52245	0.584	0.106	0
5	Dkc1	0	0.522046	0.733	0.299	0
5	Tmem238	0	0.521121	0.814	0.33	0
5	Dcxr	0	0.520216	0.755	0.301	0
5	Cast	0	0.520069	0.964	0.668	0
5	Nfat5	0	0.519238	0.833	0.48	0
5	Tra2a	0	0.518901	0.919	0.635	0
5	Epb41l4aos	0	0.517953	0.768	0.314	0
5	Dlx5	0	0.517721	0.622	0.136	0
5	Pebp1	0	0.51733	0.99	0.745	0
5	Ajuba	0	0.51723	0.6	0.114	0
5	Sh3d19	0	0.516454	0.822	0.405	0
5	Rps28	0	0.515581	0.999	0.918	0
5	Cdc42ep3	0	0.51506	0.655	0.202	0
5	Ssbp3	0	0.514522	0.801	0.374	0
5	Sf3b6	0	0.513936	0.98	0.686	0
5	Suclg2	0	0.51379	0.783	0.33	0
5	Wdr61	0	0.509933	0.845	0.416	0
5	Ndufb5	0	0.508728	0.981	0.709	0
5	Hspa9	0	0.508405	0.917	0.566	0
5	Bcl11b	0	0.505739	0.594	0.109	0
5	Lad1	0	0.505558	0.763	0.188	0
5	Snrpg	0	0.50464	0.992	0.774	0
5	mt-Nd2	0	0.504281	0.995	0.859	0
5	Krtcap3	0	0.50369	0.688	0.152	0
5	Eif5a	0	0.502554	0.995	0.81	0
5	Lsm4	0	0.500977	0.944	0.615	0
5	Rapgefl1	0	0.500726	0.651	0.144	0
5	Hadh	0	0.499924	0.756	0.297	0
5	Fuom	0	0.499849	0.87	0.386	0
5	Rpl41	0	0.499455	1	0.959	0
5	Fau	0	0.497497	0.999	0.973	0
5	Sbno2	0	0.49599	0.681	0.376	0
5	Cep164	0	0.495189	0.734	0.317	0
5	Sumo2	0	0.494677	0.991	0.775	0
5	Cnbp	0	0.494302	0.982	0.726	0
5	Hnrnpc	0	0.4938	0.973	0.695	0
5	Kctd1	0	0.493771	0.706	0.198	0
5	Palmd	0	0.493554	0.591	0.128	0
5	Ybx3	0	0.492818	0.983	0.695	0
5	Tsc22d1	0	0.492777	0.898	0.567	0
5	Gdpd2	0	0.491797	0.497	0.043	0
5	F2rl1	0	0.491382	0.568	0.128	0
5	Oaz1	0	0.491067	0.999	0.893	0
5	Reep5	0	0.490589	0.986	0.749	0
5	Hnrnpu	0	0.490266	0.976	0.75	0
5	Paics	0	0.490026	0.849	0.473	0
5	Pard6g	0	0.488037	0.745	0.205	0
5	Dsg3	0	0.486666	0.682	0.158	0
5	Sox15	0	0.485862	0.542	0.06	0
5	Srsf2	0	0.485275	0.972	0.699	0
5	Naa10	0	0.484894	0.812	0.376	0
5	Llph	0	0.481704	0.945	0.613	0
5	Nasp	0	0.48033	0.736	0.375	0
5	Hlf	0	0.479552	0.487	0.055	0
5	Rrm1	0	0.477454	0.702	0.276	0
5	Rsl1d1	0	0.477352	0.87	0.504	0
5	Adss	0	0.476604	0.842	0.448	0
5	Psma6	0	0.476288	0.979	0.697	0
5	Tmpo	0	0.476073	0.853	0.435	0
5	Plch2	0	0.475982	0.577	0.107	0
5	Pla2r1	0	0.475688	0.638	0.236	0
5	Slco2a1	0	0.474527	0.598	0.19	0
5	H3f3a	0	0.474284	0.999	0.923	0
5	Selenoh	0	0.47331	0.836	0.389	0
5	Arc	0	0.473097	0.397	0.1	0
5	Lrrc8d	0	0.469737	0.65	0.167	0
5	Pdlim1	0	0.469683	0.889	0.482	0
5	Apex1	0	0.469514	0.736	0.331	0
5	Eif6	0	0.468941	0.948	0.602	0
5	4930523C07Rik	0	0.467419	0.754	0.318	0
5	Eif3g	0	0.467079	0.923	0.574	0
5	Sox9	0	0.464967	0.478	0.137	0
5	Exosc7	0	0.464413	0.76	0.332	0
5	Mob3b	0	0.462111	0.605	0.153	0
5	Lamc2	0	0.461408	0.565	0.197	0
5	Ola1	0	0.461043	0.869	0.484	0
5	Thsd4	0	0.460497	0.51	0.09	0
5	Ptpn13	0	0.458894	0.699	0.28	0
5	Aldh2	0	0.458618	0.963	0.661	0
5	Srsf3	0	0.458461	0.984	0.745	0
5	Skp1a	0	0.457844	0.917	0.572	0
5	Gna15	0	0.456085	0.658	0.168	0
5	S100a16	0	0.454804	0.992	0.591	0
5	mt-Co2	0	0.454223	0.997	0.919	0
5	Mrpl12	0	0.454026	0.869	0.507	0
5	Snrpd2	0	0.452641	0.979	0.714	0
5	Gstm2	0	0.451439	0.779	0.403	0
5	Vezf1	0	0.45108	0.817	0.47	0
5	Cltb	0	0.449774	0.896	0.483	0
5	Snrpf	0	0.44974	0.959	0.673	0
5	Gm43305	0	0.449558	0.623	0.202	0
5	Tcp1	0	0.449519	0.958	0.651	0
5	Mecom	0	0.449467	0.615	0.135	0
5	Fam110c	0	0.448942	0.522	0.17	0
5	Fam162a	0	0.448452	0.949	0.642	0
5	Pabpc1	0	0.447303	0.997	0.853	0
5	Adh7	0	0.446554	0.4	0.081	0
5	Slc39a6	0	0.446417	0.742	0.375	0
5	Hspa8	0	0.445985	1	0.937	0
5	Atp5c1	0	0.445959	0.982	0.751	0
5	Cdk4	0	0.443603	0.909	0.581	0
5	Acyp1	0	0.443271	0.698	0.306	0
5	Slc27a3	0	0.442863	0.528	0.106	0
5	Lama3	0	0.442709	0.503	0.075	0
5	Pxdc1	0	0.442352	0.495	0.131	0
5	Snu13	0	0.442202	0.953	0.661	0
5	Pqlc1	0	0.441169	0.668	0.249	0
5	Irf2bpl	0	0.439897	0.798	0.434	0
5	Trmt112	0	0.439277	0.909	0.581	0
5	Ntrk2	0	0.438497	0.788	0.388	0
5	Cct7	0	0.437074	0.95	0.642	0
5	Fgfr2	0	0.435979	0.596	0.154	0
5	Ripk4	0	0.435893	0.589	0.135	0
5	Zfhx3	0	0.43578	0.816	0.444	0
5	Snrpd1	0	0.435153	0.932	0.619	0
5	Eif4a1	0	0.434052	0.996	0.838	0
5	Snrpd3	0	0.431339	0.914	0.568	0
5	Aknad1	0	0.430396	0.511	0.085	0
5	Atic	0	0.430382	0.674	0.284	0
5	Las1l	0	0.428063	0.649	0.298	0
5	Eif3l	0	0.427289	0.905	0.554	0
5	Hspa1b	0	0.427092	0.971	0.678	0
5	Mdh2	0	0.42581	0.968	0.687	0
5	Mknk2	0	0.425656	0.868	0.442	0
5	Mrpl9	0	0.424077	0.746	0.34	0
5	Usp10	0	0.423334	0.677	0.288	0
5	Cct3	0	0.423169	0.942	0.63	0
5	Lmna	0	0.421638	0.979	0.688	0
5	Ces2f	0	0.421306	0.438	0.038	0
5	Rnf7	0	0.421263	0.937	0.619	0
5	Pcbp2	0	0.421253	0.99	0.787	0
5	Tpt1	0	0.421145	1	0.998	0
5	Ppp2r2c	0	0.420574	0.452	0.041	0
5	Far1	0	0.420456	0.8	0.456	0
5	Gnl3	0	0.420199	0.798	0.468	0
5	Dkk3	0	0.419881	0.595	0.187	0
5	Actn4	0	0.419638	0.911	0.558	0
5	Sirt1	0	0.419153	0.512	0.189	0
5	Plp2	0	0.418601	0.852	0.47	0
5	Trp53	0	0.418057	0.819	0.455	0
5	Plxnb1	0	0.417828	0.512	0.093	0
5	Atp5d	0	0.41709	0.994	0.803	0
5	Fam178b	0	0.416848	0.455	0.057	0
5	Fam81a	0	0.416786	0.458	0.044	0
5	Ece1	0	0.416342	0.82	0.418	0
5	Eif2a	0	0.416093	0.793	0.431	0
5	Atp5f1	0	0.415135	0.99	0.789	0
5	Ube2h	0	0.415071	0.831	0.499	0
5	Arhgef5	0	0.414723	0.648	0.256	0
5	Eif3d	0	0.414615	0.901	0.566	0
5	Samd12	0	0.414499	0.605	0.186	0
5	Imp3	0	0.414	0.895	0.547	0
5	Nol7	0	0.413009	0.896	0.494	0
5	Hsp90aa1	0	0.411556	0.996	0.843	0
5	Sertad1	0	0.411481	0.642	0.325	0
5	Ipo7	0	0.411146	0.772	0.42	0
5	Elovl6	0	0.408925	0.545	0.191	0
5	Tmem30b	0	0.408844	0.635	0.193	0
5	Egr3	0	0.408227	0.342	0.081	0
5	Ldlrap1	0	0.40772	0.634	0.223	0
5	Hnrnpab	0	0.407174	0.97	0.708	0
5	Higd2a	0	0.406448	0.92	0.565	0
5	Bace2	0	0.406281	0.723	0.292	0
5	Gar1	0	0.40607	0.715	0.319	0
5	Selenow	0	0.405908	0.983	0.738	0
5	Map3k20	0	0.405876	0.691	0.336	0
5	Enah	0	0.405275	0.733	0.354	0
5	Rab25	0	0.404744	0.916	0.233	0
5	Uqcrh	0	0.404359	0.997	0.871	0
5	Mthfd1	0	0.404095	0.559	0.149	0
5	Atp5o	0	0.403892	0.978	0.738	0
5	Etl4	0	0.400632	0.562	0.149	0
5	Mdh1	0	0.400544	0.932	0.586	0
5	Dusp7	0	0.400234	0.621	0.261	0
5	Hnrnpr	0	0.39961	0.825	0.485	0
5	Sema3f	0	0.399396	0.585	0.141	0
5	Foxq1	0	0.399042	0.623	0.165	0
5	Med24	0	0.39818	0.565	0.188	0
5	Mybbp1a	0	0.397603	0.739	0.389	0
5	Hpgds	0	0.395108	0.664	0.191	0
5	Csnk1a1	0	0.394676	0.988	0.774	0
5	Ar	0	0.39455	0.907	0.526	0
5	Ubc	0	0.394394	0.993	0.905	0
5	Eps8l2	0	0.394245	0.596	0.161	0
5	Glod4	0	0.393916	0.815	0.441	0
5	Emg1	0	0.392893	0.89	0.559	0
5	Srpk2	0	0.392863	0.768	0.424	0
5	Acsl3	0	0.392696	0.606	0.225	0
5	Cav2	0	0.391762	0.619	0.176	0
5	Utp14b	0	0.391312	0.421	0.122	0
5	Scmh1	0	0.390772	0.604	0.203	0
5	Fhod3	0	0.390586	0.42	0.037	0
5	Snrpb2	0	0.389737	0.812	0.465	0
5	Snhg8	0	0.38963	0.809	0.45	0
5	Elf1	0	0.388725	0.861	0.519	0
5	Psmb1	0	0.388143	0.987	0.769	0
5	Gm42941	0	0.388063	0.384	0.084	0
5	Rtraf	0	0.386734	0.973	0.706	0
5	Paox	0	0.386258	0.629	0.211	0
5	mt-Nd1	0	0.385782	0.996	0.877	0
5	Ggta1	0	0.38554	0.557	0.159	0
5	Pabpn1	0	0.384862	0.957	0.682	0
5	Polr1c	0	0.384049	0.699	0.339	0
5	Cib2	0	0.383451	0.564	0.161	0
5	Hnrnpf	0	0.383218	0.988	0.773	0
5	Meis1	0	0.382641	0.724	0.374	0
5	B3gnt2	0	0.381314	0.772	0.436	0
5	Pafah1b3	0	0.379607	0.744	0.323	0
5	Srp72	0	0.379566	0.921	0.616	0
5	Luzp1	0	0.378662	0.811	0.489	0
5	Txn2	0	0.378366	0.882	0.565	0
5	Hsd17b10	0	0.378318	0.849	0.513	0
5	Bnc1	0	0.377636	0.465	0.076	0
5	Upk3bl	0	0.377617	0.568	0.137	0
5	Sltm	0	0.377472	0.86	0.536	0
5	Mettl23	0	0.377428	0.801	0.453	0
5	Cdh3	0	0.376546	0.488	0.094	0
5	Eif5	0	0.376427	0.991	0.798	0
5	Eya2	0	0.376384	0.587	0.156	0
5	Ubxn1	0	0.375368	0.971	0.709	0
5	Bcl11a	0	0.374743	0.479	0.09	0
5	Rpl9-ps6	0	0.374722	0.854	0.517	0
5	Tfcp2l1	0	0.374708	0.444	0.112	0
5	Ldha	0	0.373686	0.993	0.786	0
5	Castor1	0	0.373402	0.522	0.139	0
5	Polr2h	0	0.373192	0.807	0.424	0
5	Snhg4	0	0.372941	0.648	0.272	0
5	Celsr2	0	0.371953	0.511	0.119	0
5	Gpr87	0	0.371953	0.52	0.113	0
5	Rab10	0	0.37171	0.959	0.677	0
5	Coa3	0	0.370765	0.923	0.606	0
5	Adh5	0	0.370502	0.849	0.51	0
5	Efna1	0	0.370112	0.553	0.144	0
5	Snrpb	0	0.369943	0.969	0.716	0
5	Wdr43	0	0.369869	0.677	0.322	0
5	Myc	0	0.369868	0.518	0.185	0
5	Igbp1	0	0.36965	0.801	0.45	0
5	Gm15013	0	0.367604	0.71	0.344	0
5	Naf1	0	0.367113	0.575	0.218	0
5	Nucks1	0	0.365372	0.957	0.65	0
5	Egln2	0	0.364626	0.734	0.417	0
5	Luc7l3	0	0.364559	0.86	0.553	0
5	Mrps16	0	0.364093	0.896	0.578	0
5	Dhcr24	0	0.363897	0.81	0.304	0
5	2900026A02Rik	0	0.363703	0.574	0.165	0
5	Prrc2c	0	0.363676	0.971	0.731	0
5	Ing1	0	0.363653	0.721	0.384	0
5	Cdh13	0	0.363537	0.611	0.21	0
5	Cuedc1	0	0.362626	0.61	0.27	0
5	Lyar	0	0.362578	0.745	0.394	0
5	Hells	0	0.361956	0.334	0.087	0
5	Slc14a1	0	0.360807	0.372	0.062	0
5	Ssrp1	0	0.360421	0.84	0.523	0
5	Dgka	0	0.36029	0.596	0.207	0
5	Echs1	0	0.360242	0.859	0.528	0
5	Klf6	0	0.359915	0.84	0.677	0
5	Palld	0	0.359503	0.863	0.472	0
5	Ass1	0	0.359485	0.661	0.216	0
5	Dsg2	0	0.358152	0.459	0.076	0
5	Fkbp3	0	0.357637	0.87	0.541	0
5	Rdx	0	0.35722	0.924	0.611	0
5	Hnrnpd	0	0.357063	0.901	0.601	0
5	Tiparp	0	0.356887	0.798	0.527	0
5	Dtymk	0	0.356227	0.738	0.404	0
5	Sap30	0	0.355675	0.683	0.272	0
5	Grhl2	0	0.355593	0.519	0.128	0
5	Tbca	0	0.355325	0.972	0.705	0
5	Rtcb	0	0.35513	0.801	0.453	0
5	Naa50	0	0.355011	0.874	0.553	0
5	Mif	0	0.354831	0.997	0.84	0
5	Padi1	0	0.354383	0.729	0.184	0
5	Smc1a	0	0.354209	0.859	0.553	0
5	Ywhae	0	0.353925	0.988	0.779	0
5	Dynlt3	0	0.353277	0.92	0.569	0
5	Mrto4	0	0.351272	0.715	0.365	0
5	Rpl38	0	0.351044	0.998	0.901	0
5	Xist	0	0.349514	0.986	0.782	0
5	Mtln	0	0.349243	0.758	0.392	0
5	Socs1	0	0.347789	0.48	0.164	0
5	Rcc2	0	0.347211	0.72	0.354	0
5	Ndufv1	0	0.34663	0.846	0.513	0
5	Snhg16	0	0.345369	0.499	0.153	0
5	Gpatch4	0	0.345307	0.598	0.252	0
5	Capg	0	0.344943	0.984	0.717	0
5	Dguok	0	0.344444	0.778	0.445	0
5	Uqcr11	0	0.344044	0.985	0.752	0
5	Idh3b	0	0.343967	0.79	0.451	0
5	Tfap2c	0	0.342864	0.417	0.073	0
5	Ndufb11	0	0.342318	0.986	0.755	0
5	Fosl1	0	0.342174	0.386	0.114	0
5	Hnrnpa3	0	0.342012	0.969	0.726	0
5	Mrpl21	0	0.34198	0.832	0.5	0
5	Sgk1	0	0.341886	0.834	0.514	0
5	Snrnp48	0	0.341494	0.744	0.41	0
5	Cyc1	0	0.341472	0.9	0.576	0
5	Atf4	0	0.34102	0.905	0.633	0
5	Usp34	0	0.340789	0.845	0.552	0
5	Ywhaz	0	0.340537	0.978	0.764	0
5	Syncrip	0	0.340394	0.878	0.583	0
5	Gm47283	0	0.340308	0.847	0.551	0
5	Dpy30	0	0.33993	0.793	0.425	0
5	Midn	0	0.339907	0.744	0.459	0
5	Lsm8	0	0.339022	0.789	0.428	0
5	Unc45a	0	0.338724	0.645	0.311	0
5	Fus	0	0.338236	0.925	0.681	0
5	Ndufa10	0	0.338225	0.876	0.558	0
5	Glrx3	0	0.337977	0.928	0.631	0
5	Gtpbp4	0	0.33746	0.778	0.44	0
5	Ppid	0	0.33705	0.701	0.361	0
5	Tax1bp1	0	0.336418	0.987	0.782	0
5	Idh3g	0	0.336035	0.798	0.462	0
5	Atp5l	0	0.336005	0.996	0.867	0
5	Cacybp	0	0.335778	0.853	0.536	0
5	Pnn	0	0.335739	0.812	0.504	0
5	Zfp467	0	0.334926	0.568	0.206	0
5	Sytl1	0	0.334844	0.587	0.167	0
5	Ctnna1	0	0.334082	0.91	0.605	0
5	Ddx39b	0	0.333774	0.855	0.541	0
5	Gas6	0	0.333318	0.88	0.408	0
5	Idh3a	0	0.332857	0.708	0.353	0
5	Acbd6	0	0.332734	0.792	0.471	0
5	Ndufb10	0	0.33245	0.961	0.693	0
5	Pax2	0	0.332037	0.444	0.098	0
5	Nxn	0	0.332021	0.924	0.531	0
5	Ano1	0	0.331572	0.515	0.149	0
5	Eif4a2	0	0.331476	0.948	0.673	0
5	Ptges3	0	0.331305	0.953	0.692	0
5	Acaa2	0	0.33056	0.811	0.456	0
5	Rnpep	0	0.329852	0.833	0.39	0
5	Dgcr6	0	0.329529	0.717	0.385	0
5	Nr1d2	0	0.329115	0.524	0.191	0
5	Rbm25	0	0.32877	0.944	0.678	0
5	Hnrnpa2b1	0	0.328039	0.988	0.811	0
5	Hoxb7	0	0.327256	0.57	0.174	0
5	Tob1	0	0.326983	0.592	0.279	0
5	Rarg	0	0.326885	0.641	0.305	0
5	Naxd	0	0.326685	0.868	0.547	0
5	Megf6	0	0.326508	0.324	0.023	0
5	Klc3	0	0.325687	0.471	0.119	0
5	Ccn1	0	0.325522	0.607	0.392	0
5	Smc3	0	0.324912	0.8	0.496	0
5	Klf3	0	0.324695	0.886	0.598	0
5	Akap9	0	0.324448	0.832	0.51	0
5	Gadd45gip1	0	0.323847	0.795	0.462	0
5	Acp5	0	0.323819	0.738	0.326	0
5	Bclaf1	0	0.323791	0.899	0.631	0
5	Sfpq	0	0.323499	0.929	0.674	0
5	Utp14a	0	0.322698	0.683	0.353	0
5	Nolc1	0	0.32233	0.661	0.377	0
5	Coq10b	0	0.322209	0.728	0.434	0
5	2022-03-02	0	0.321982	0.882	0.548	0
5	Polr2e	0	0.321706	0.883	0.568	0
5	Pak1ip1	0	0.321218	0.78	0.431	0
5	Esrp1	0	0.320648	0.598	0.172	0
5	Exosc5	0	0.319997	0.66	0.322	0
5	Myo6	0	0.319868	0.667	0.323	0
5	Fam83g	0	0.319797	0.434	0.109	0
5	Shmt1	0	0.319709	0.444	0.094	0
5	Carnmt1	0	0.319693	0.696	0.371	0
5	Ifrd2	0	0.319582	0.538	0.199	0
5	Gstm1	0	0.319448	0.866	0.532	0
5	Rif1	0	0.319101	0.572	0.282	0
5	Coq8a	0	0.318665	0.43	0.096	0
5	Pgls	0	0.318337	0.965	0.705	0
5	Ryk	0	0.318181	0.797	0.479	0
5	Tnfaip8	0	0.317945	0.903	0.586	0
5	Stoml2	0	0.317892	0.77	0.44	0
5	Tnfaip1	0	0.317772	0.707	0.386	0
5	mt-Nd4	0	0.317385	0.996	0.896	0
5	Gm2000	0	0.3163	0.812	0.495	0
5	Hook2	0	0.315811	0.518	0.165	0
5	Hs6st1	0	0.315798	0.557	0.219	0
5	Phlda2	0	0.315721	0.332	0.049	0
5	Slc7a5	0	0.315712	0.502	0.178	0
5	Rangrf	0	0.315271	0.557	0.236	0
5	Taf15	0	0.315021	0.744	0.416	0
5	Got2	0	0.31449	0.781	0.464	0
5	Sh3bgrl3	0	0.314087	0.996	0.825	0
5	Timm13	0	0.313727	0.967	0.711	0
5	Dek	0	0.313695	0.885	0.595	0
5	Larp1	0	0.313205	0.787	0.482	0
5	Trim28	0	0.312928	0.714	0.398	0
5	Mrps35	0	0.312872	0.622	0.278	0
5	Dnttip2	0	0.312794	0.743	0.418	0
5	Ptpn14	0	0.312324	0.477	0.135	0
5	Ptbp1	0	0.312276	0.826	0.528	0
5	Vdac2	0	0.312166	0.955	0.673	0
5	Rassf7	0	0.312044	0.502	0.144	0
5	Rora	0	0.311867	0.595	0.273	0
5	Srsf6	0	0.311281	0.891	0.591	0
5	Serinc2	0	0.310814	0.572	0.157	0
5	Slbp	0	0.310425	0.621	0.329	0
5	Dnajc2	0	0.310339	0.761	0.428	0
5	Ptges	0	0.310152	0.566	0.217	0
5	Dip2b	0	0.310057	0.582	0.245	0
5	Brd3	0	0.309084	0.698	0.402	0
5	Art4	0	0.30882	0.381	0.049	0
5	Dnph1	0	0.308665	0.436	0.098	0
5	Slc12a2	0	0.306913	0.623	0.216	0
5	Adrb2	0	0.306648	0.43	0.156	0
5	5930430L01Rik	0	0.305981	0.4	0.119	0
5	Anxa7	0	0.305851	0.905	0.605	0
5	Zfp296	0	0.305599	0.395	0.089	0
5	Topors	0	0.305491	0.608	0.354	0
5	Hnrnph1	0	0.305238	0.87	0.594	0
5	Hspa4	0	0.304855	0.922	0.639	0
5	Atp5g1	0	0.304343	0.984	0.77	0
5	Utp3	0	0.304321	0.781	0.456	0
5	Dynll2	0	0.304168	0.783	0.477	0
5	Ankrd10	0	0.30416	0.682	0.363	0
5	Lgr4	0	0.303899	0.428	0.111	0
5	Pgf	0	0.303403	0.303	0.04	0
5	Limk2	0	0.302923	0.604	0.221	0
5	Tenm4	0	0.30248	0.485	0.171	0
5	Ndufb9	0	0.302191	0.986	0.762	0
5	Apobec3	0	0.301995	0.767	0.346	0
5	Bod1	0	0.301768	0.731	0.398	0
5	Ccdc58	0	0.301588	0.613	0.279	0
5	Auts2	0	0.301436	0.525	0.215	0
5	Jag1	0	0.301367	0.507	0.164	0
5	Psmd3	0	0.300807	0.849	0.528	0
5	Oxct1	0	0.300656	0.847	0.526	0
5	Dctpp1	0	0.3005	0.652	0.34	0
5	Frmd4b	0	0.300369	0.685	0.32	0
5	Yap1	0	0.300338	0.596	0.306	0
5	Atxn1	0	0.300273	0.595	0.266	0
5	Slitrk6	0	0.299902	0.309	0.022	0
5	Dennd2c	0	0.29982	0.418	0.121	0
5	Strap	0	0.299681	0.837	0.536	0
5	Polr2i	0	0.299677	0.806	0.505	0
5	Esr1	0	0.299314	0.861	0.521	0
5	Ppp2r3a	0	0.299002	0.563	0.272	0
5	Ndufs7	0	0.298959	0.92	0.623	0
5	Mrpl52	0	0.298672	0.982	0.754	0
5	Sppl3	0	0.298628	0.712	0.403	0
5	Magoh	0	0.298507	0.874	0.549	0
5	Ociad2	0	0.298363	0.488	0.152	0
5	Slc25a17	0	0.298153	0.686	0.362	0
5	Ivd	0	0.297911	0.495	0.181	0
5	Erf	0	0.297911	0.508	0.199	0
5	Gspt1	0	0.297768	0.873	0.582	0
5	Ier5l	0	0.29757	0.474	0.177	0
5	Tomm40	0	0.297263	0.723	0.415	0
5	Arhgap5	0	0.296926	0.832	0.521	0
5	Snrpa	0	0.296912	0.732	0.423	0
5	Rpf1	0	0.296771	0.574	0.25	0
5	Fam83h	0	0.296556	0.474	0.135	0
5	Tfdp2	0	0.296554	0.525	0.211	0
5	Nop14	0	0.2962	0.599	0.293	0
5	Mcm7	0	0.29601	0.407	0.161	0
5	Glud1	0	0.29588	0.922	0.644	0
5	Stim1	0	0.295834	0.621	0.301	0
5	Epha2	0	0.295522	0.448	0.125	0
5	H2afy	0	0.295475	0.954	0.667	0
5	Top1mt	0	0.295376	0.426	0.101	0
5	Ubtf	0	0.295306	0.794	0.502	0
5	Ddr1	0	0.295066	0.585	0.25	0
5	Ruvbl1	0	0.295011	0.635	0.32	0
5	Micos13	0	0.294898	0.958	0.686	0
5	Mcm6	0	0.294559	0.375	0.153	0
5	Stat5a	0	0.294536	0.516	0.198	0
5	Ranbp1	0	0.294279	0.928	0.674	0
5	Gpi1	0	0.293725	0.967	0.723	0
5	1110004F10Rik	0	0.293554	0.874	0.579	0
5	Naa38	0	0.293547	0.813	0.496	0
5	Nono	0	0.293542	0.907	0.62	0
5	Atp5g3	0	0.293528	0.968	0.711	0
5	Mpzl2	0	0.293146	0.635	0.195	0
5	Gm11808	0	0.292676	0.831	0.525	0
5	Cdk6	0	0.292675	0.663	0.327	0
5	Uqcrfs1	0	0.292645	0.901	0.572	0
5	Ptpn1	0	0.292415	0.921	0.587	0
5	Pitpnm3	0	0.29234	0.335	0.029	0
5	Tuba4a	0	0.291971	0.751	0.292	0
5	Apoe	0	0.291463	0.997	0.51	0
5	Cox7b	0	0.291255	0.983	0.792	0
5	Anxa2	0	0.289908	0.998	0.83	0
5	Med13l	0	0.289756	0.781	0.504	0
5	Catsperz	0	0.289691	0.383	0.07	0
5	Ctdspl	0	0.28968	0.744	0.422	0
5	Hacd2	0	0.289595	0.639	0.291	0
5	Rps6ka5	0	0.288521	0.374	0.074	0
5	Ddx27	0	0.28825	0.618	0.314	0
5	Etfa	0	0.288099	0.883	0.583	0
5	Myo1e	0	0.287955	0.502	0.18	0
5	mt-Co1	0	0.28775	0.997	0.932	0
5	Bok	0	0.287628	0.651	0.305	0
5	Hnrnpk	0	0.287544	0.988	0.794	0
5	Mrps14	0	0.287019	0.942	0.651	0
5	Dnaja2	0	0.286833	0.921	0.628	0
5	Tfap2a	0	0.286697	0.419	0.095	0
5	Aebp2	0	0.286631	0.716	0.387	0
5	Tprg	0	0.286191	0.558	0.15	0
5	Mrtfb	0	0.285951	0.501	0.197	0
5	Lsm7	0	0.285693	0.777	0.478	0
5	Zfp644	0	0.285447	0.784	0.501	0
5	Metap2	0	0.285398	0.962	0.67	0
5	Ndufab1	0	0.285067	0.942	0.661	0
5	Tcerg1	0	0.284936	0.715	0.433	0
5	Sinhcaf	0	0.284908	0.506	0.175	0
5	Fundc2	0	0.284022	0.937	0.64	0
5	Dram1	0	0.283989	0.544	0.23	0
5	Trmt1	0	0.283754	0.631	0.32	0
5	Ppm1l	0	0.283665	0.47	0.154	0
5	Ptk7	0	0.283536	0.478	0.187	0
5	Bcl7a	0	0.283332	0.504	0.185	0
5	Mak16	0	0.283048	0.646	0.339	0
5	Kcnh1	0	0.282759	0.31	0.022	0
5	Ndufa6	0	0.282297	0.966	0.693	0
5	Bhlhe40	0	0.281987	0.739	0.413	0
5	Akr7a5	0	0.281881	0.615	0.317	0
5	Rtn4	0	0.281544	0.964	0.752	0
5	Ndufs8	0	0.281136	0.837	0.519	0
5	Serpinb6a	0	0.281053	0.977	0.689	0
5	Rrp1	0	0.280634	0.872	0.576	0
5	Hoxb8	0	0.280473	0.461	0.128	0
5	Rrp15	0	0.28031	0.554	0.247	0
5	Gtf3a	0	0.280122	0.66	0.361	0
5	Aasdhppt	0	0.28012	0.612	0.296	0
5	Greb1	0	0.280118	0.679	0.365	0
5	Dnajb4	0	0.279962	0.606	0.403	0
5	Kmt5a	0	0.279663	0.852	0.51	0
5	Rad50	0	0.279532	0.617	0.343	0
5	Mapkap1	0	0.279367	0.686	0.389	0
5	Tns3	0	0.279263	0.554	0.223	0
5	Sh3pxd2a	0	0.279254	0.723	0.432	0
5	Rps6ka1	0	0.278764	0.539	0.169	0
5	Pak6	0	0.278544	0.399	0.087	0
5	Krt12	0	0.278066	0.387	0.116	0
5	Reep4	0	0.277855	0.552	0.213	0
5	Mrps26	0	0.277053	0.749	0.448	0
5	Tspo	0	0.276248	0.995	0.828	0
5	Pde7a	0	0.275826	0.585	0.245	0
5	Znrd2	0	0.27579	0.639	0.329	0
5	Dctd	0	0.275572	0.411	0.106	0
5	Tomm22	0	0.275524	0.924	0.644	0
5	Adnp	0	0.275394	0.68	0.399	0
5	Clns1a	0	0.275313	0.684	0.392	0
5	Hnrnpm	0	0.274121	0.896	0.624	0
5	Myof	0	0.273922	0.822	0.528	0
5	Spint2	0	0.27388	0.944	0.349	0
5	Zfp503	0	0.273726	0.613	0.337	0
5	Hnrnpl	0	0.272873	0.779	0.499	0
5	Kif5b	0	0.272589	0.954	0.7	0
5	Bag3	0	0.272465	0.673	0.403	0
5	Sf3b2	0	0.272286	0.946	0.699	0
5	Denr	0	0.272273	0.868	0.569	0
5	Egln1	0	0.271999	0.768	0.467	0
5	Barx2	0	0.271991	0.534	0.185	0
5	Uri1	0	0.271734	0.68	0.404	0
5	Use1	0	0.271456	0.939	0.675	0
5	Srpk1	0	0.271396	0.754	0.454	0
5	Mrpl42	0	0.270921	0.853	0.545	0
5	Ssx2ip	0	0.270809	0.53	0.207	0
5	Fam57a	0	0.270772	0.542	0.192	0
5	Dll1	0	0.270553	0.284	0.023	0
5	Dtnb	0	0.270506	0.497	0.198	0
5	Pja1	0	0.270429	0.557	0.269	0
5	Cluh	0	0.270306	0.514	0.229	0
5	Pts	0	0.269762	0.702	0.363	0
5	Khdrbs1	0	0.2696	0.863	0.586	0
5	Ddx21	0	0.269523	0.714	0.422	0
5	Ankrd11	0	0.269161	0.907	0.639	0
5	Dbp	0	0.268936	0.321	0.091	0
5	Mecr	0	0.268865	0.562	0.248	0
5	Cisd1	0	0.268677	0.775	0.439	0
5	Timm9	0	0.2685	0.591	0.301	0
5	Acin1	0	0.268396	0.879	0.607	0
5	Map7	0	0.267737	0.46	0.146	0
5	Rab38	0	0.266849	0.384	0.08	0
5	Etfb	0	0.266659	0.944	0.671	0
5	Mettl26	0	0.266318	0.607	0.279	0
5	Pawr	0	0.266077	0.398	0.104	0
5	Mylip	0	0.265975	0.538	0.211	0
5	Noc2l	0	0.265936	0.607	0.32	0
5	Itpkc	0	0.265928	0.398	0.164	0
5	Hddc2	0	0.265514	0.597	0.284	0
5	Tomm5	0	0.265186	0.906	0.616	0
5	Polr2f	0	0.264889	0.946	0.663	0
5	Mrpl13	0	0.264869	0.759	0.463	0
5	Baiap2	0	0.264672	0.571	0.276	0
5	Rrs1	0	0.264641	0.642	0.354	0
5	Itpr2	0	0.264258	0.535	0.219	0
5	Eid1	0	0.264067	0.923	0.638	0
5	Ormdl3	0	0.263639	0.562	0.29	0
5	Upf3b	0	0.263469	0.668	0.367	0
5	Uba2	0	0.263357	0.72	0.425	0
5	Cox7a2	0	0.263057	0.991	0.808	0
5	Ssbp2	0	0.262924	0.584	0.311	0
5	Ctnnbl1	0	0.262717	0.55	0.251	0
5	Ube2q2	0	0.261902	0.646	0.366	0
5	Tomm7	0	0.261588	0.963	0.725	0
5	Tmem63b	0	0.261556	0.592	0.309	0
5	Map3k1	0	0.26141	0.627	0.278	0
5	Papss1	0	0.261068	0.679	0.337	0
5	Ssb	0	0.260902	0.951	0.687	0
5	Socs3	0	0.260453	0.693	0.434	0
5	Tef	0	0.260204	0.438	0.181	0
5	Dhrs3	0	0.260162	0.801	0.521	0
5	Pank1	0	0.259779	0.378	0.1	0
5	P3h4	0	0.259616	0.635	0.338	0
5	Bphl	0	0.259612	0.579	0.27	0
5	Gcsh	0	0.258973	0.757	0.431	0
5	Car13	0	0.258947	0.516	0.2	0
5	Phb	0	0.258197	0.629	0.345	0
5	Nudt21	0	0.258045	0.779	0.489	0
5	Nme1	0	0.257967	0.956	0.706	0
5	Ube2e1	0	0.257954	0.787	0.482	0
5	Atp1b1	0	0.257807	0.506	0.148	0
5	Tecr	0	0.257727	0.884	0.586	0
5	Tmem40	0	0.25772	0.473	0.136	0
5	Mcm3	0	0.257546	0.297	0.122	0
5	Blmh	0	0.257211	0.752	0.44	0
5	Hmgcs1	0	0.257149	0.764	0.394	0
5	Slc6a9	0	0.256984	0.362	0.087	0
5	H3f3b	0	0.256834	0.999	0.935	0
5	Mrps9	0	0.256796	0.588	0.3	0
5	Ebna1bp2	0	0.256274	0.72	0.423	0
5	H2afv	0	0.256211	0.88	0.562	0
5	Gpc3	0	0.256083	0.365	0.088	0
5	mt-Nd5	0	0.256024	0.977	0.749	0
5	Serpinb8	0	0.255907	0.474	0.165	0
5	Banf1	0	0.255126	0.85	0.547	0
5	Mboat2	0	0.254782	0.487	0.162	0
5	Naa15	0	0.254758	0.731	0.454	0
5	Senp6	0	0.254711	0.877	0.594	0
5	Abl2	0	0.254453	0.497	0.276	0
5	Arl6ip4	0	0.254133	0.705	0.422	0
5	Phyhip	0	0.253108	0.33	0.05	0
5	Raph1	0	0.252801	0.6	0.321	0
5	Rnf126	0	0.252682	0.63	0.34	0
5	Mta1	0	0.252505	0.573	0.296	0
5	Stox2	0	0.251545	0.422	0.155	0
5	Large2	0	0.250635	0.31	0.032	0
5	Pitpnb	0	0.250301	0.693	0.415	0
5	Cdc37	0	0.250295	0.918	0.647	0
6	S100a9	0	7.66335	0.978	0.08	0
6	S100a8	0	7.51865	0.975	0.066	0
6	Retnlg	0	6.77011	0.808	0.01	0
6	G0s2	0	6.24689	0.9	0.077	0
6	Cxcl2	0	5.58225	0.987	0.16	0
6	Il1b	0	5.0572	0.973	0.101	0
6	Acod1	0	4.72496	0.954	0.079	0
6	Hdc	0	4.53776	0.905	0.036	0
6	Cd14	0	4.34874	0.963	0.248	0
6	Slc7a11	0	4.34759	0.937	0.063	0
6	Slfn4	0	4.14863	0.903	0.069	0
6	Ccl3	0	4.12969	0.644	0.091	0
6	Wfdc21	0	4.12008	0.776	0.016	0
6	Wfdc17	0	4.08836	0.865	0.167	0
6	Ccrl2	0	3.98425	0.769	0.123	0
6	Mxd1	0	3.9323	0.94	0.245	0
6	Cxcl3	0	3.77468	0.53	0.048	0
6	Clec4e	0	3.76166	0.926	0.082	0
6	Clec4d	0	3.75172	0.926	0.076	0
6	Ifitm6	0	3.72826	0.712	0.111	0
6	Ccl4	0	3.70605	0.696	0.121	0
6	Thbs1	0	3.60614	0.757	0.348	0
6	Plek	0	3.53854	0.925	0.145	0
6	Ifitm1	0	3.49519	0.87	0.415	0
6	Trem1	0	3.4826	0.857	0.037	0
6	Ptgs2	0	3.33023	0.755	0.121	0
6	Cebpb	0	3.2946	0.972	0.741	0
6	Cstdc4	0	3.27659	0.325	0.004	0
6	Nlrp3	0	3.27422	0.782	0.073	0
6	Slpi	0	3.21996	0.891	0.181	0
6	Mcl1	0	3.1587	0.97	0.719	0
6	Mmp9	0	3.14925	0.702	0.015	0
6	Mmp8	0	3.13005	0.515	0.026	0
6	Rsad2	0	3.1114	0.697	0.165	0
6	Gadd45b	0	3.10311	0.782	0.532	0
6	Il1rn	0	3.09969	0.745	0.098	0
6	Hcar2	0	3.08336	0.732	0.151	0
6	Samsn1	0	3.07761	0.855	0.096	0
6	Alox5ap	0	3.07237	0.823	0.193	0
6	Lcn2	0	3.02683	0.958	0.364	0
6	Il1a	0	2.9882	0.463	0.082	0
6	Asprv1	0	2.9721	0.408	0.022	0
6	Lmnb1	0	2.97023	0.834	0.242	0
6	Msrb1	0	2.96645	0.925	0.543	0
6	Tyrobp	0	2.95711	0.955	0.163	0
6	Grina	0	2.92509	0.899	0.55	0
6	Pim1	0	2.92034	0.956	0.689	0
6	Lrg1	0	2.8872	0.773	0.107	0
6	Isg15	0	2.88039	0.87	0.335	0
6	Stfa2l1	0	2.87859	0.358	0.004	0
6	Lcp1	0	2.85627	0.898	0.184	0
6	Basp1	0	2.8538	0.771	0.358	0
6	Ngp	0	2.84803	0.288	0.002	0
6	Marcksl1	0	2.84439	0.829	0.493	0
6	Csf3r	0	2.83702	0.783	0.046	0
6	Ccr1	0	2.83643	0.833	0.083	0
6	Nfkbiz	0	2.83447	0.909	0.509	0
6	Cxcr2	0	2.82895	0.721	0.009	0
6	Slc16a3	0	2.77097	0.787	0.224	0
6	Lilr4b	0	2.76493	0.868	0.109	0
6	Lilrb4a	0	2.7542	0.895	0.128	0
6	Slfn2	0	2.72033	0.905	0.322	0
6	Nfkbia	0	2.69089	0.964	0.819	0
6	Osm	0	2.63089	0.628	0.062	0
6	Fpr1	0	2.62846	0.667	0.037	0
6	Hp	0	2.61471	0.808	0.161	0
6	Plaur	0	2.60917	0.693	0.17	0
6	Cd52	0	2.59841	0.917	0.175	0
6	Mcemp1	0	2.59164	0.73	0.052	0
6	Ifit1	0	2.57723	0.571	0.233	0
6	Snx20	0	2.57385	0.799	0.11	0
6	Vasp	0	2.5466	0.876	0.522	0
6	Ets2	0	2.52358	0.871	0.438	0
6	Cd300lf	0	2.51416	0.745	0.038	0
6	Fcer1g	0	2.51261	0.965	0.2	0
6	Tpd52	0	2.51148	0.895	0.511	0
6	Trim30b	0	2.50367	0.723	0.042	0
6	Cd53	0	2.46577	0.875	0.16	0
6	Resf1	0	2.45261	0.853	0.595	0
6	Ncf1	0	2.45052	0.725	0.095	0
6	Il1f9	0	2.40321	0.607	0.062	0
6	Upp1	0	2.39466	0.642	0.079	0
6	Il1r2	0	2.3751	0.813	0.374	0
6	Ptafr	0	2.35595	0.704	0.1	0
6	Btg1	0	2.34425	0.945	0.781	0
6	Cd44	0	2.34314	0.888	0.485	0
6	Fth1	0	2.33346	0.999	0.988	0
6	Prdx5	0	2.32984	0.945	0.839	0
6	Slfn1	0	2.30639	0.712	0.084	0
6	Rac2	0	2.30173	0.822	0.161	0
6	Fbxl5	0	2.28352	0.668	0.383	0
6	Isg20	0	2.27991	0.668	0.283	0
6	Smox	0	2.27785	0.73	0.212	0
6	Lyst	0	2.26424	0.668	0.189	0
6	Mrgpra2b	0	2.25381	0.567	0.005	0
6	Tlr2	0	2.24099	0.696	0.144	0
6	Cd33	0	2.22996	0.665	0.036	0
6	Ptprc	0	2.22252	0.875	0.177	0
6	Litaf	0	2.21267	0.873	0.599	0
6	Entpd1	0	2.20082	0.666	0.156	0
6	Slc15a3	0	2.1937	0.761	0.135	0
6	Prok2	0	2.18172	0.311	0.005	0
6	Pde4b	0	2.18126	0.701	0.156	0
6	Arg2	0	2.17188	0.638	0.046	0
6	Gsr	0	2.16329	0.778	0.403	0
6	C5ar1	0	2.16269	0.756	0.103	0
6	Rnf149	0	2.15641	0.666	0.223	0
6	Ankrd33b	0	2.15355	0.569	0.023	0
6	Rab20	0	2.15317	0.728	0.308	0
6	Tnfaip3	0	2.14642	0.737	0.24	0
6	Ndel1	0	2.14245	0.761	0.477	0
6	Trim30a	0	2.14089	0.784	0.257	0
6	Sell	0	2.12862	0.636	0.059	0
6	Junb	0	2.11947	0.96	0.74	0
6	Bcl2a1b	0	2.10518	0.501	0.098	0
6	Dgat1	0	2.09168	0.554	0.172	0
6	Cxcl10	0	2.08598	0.515	0.248	0
6	Tnfaip2	0	2.06139	0.718	0.361	0
6	Tnf	0	2.06091	0.435	0.089	0
6	Csrnp1	0	2.04552	0.714	0.301	0
6	Bcl2l11	0	2.0427	0.572	0.223	0
6	Pnrc1	0	2.03091	0.906	0.772	0
6	Stx11	0	2.02595	0.625	0.145	0
6	Dusp16	0	2.02581	0.621	0.214	0
6	Plk3	0	2.022	0.591	0.187	0
6	Srgn	0	2.01525	0.99	0.604	0
6	Gmfg	0	2.00662	0.778	0.183	0
6	Rab11fip1	0	1.99354	0.636	0.193	0
6	Dusp1	0	1.98438	0.894	0.695	0
6	Sorl1	0	1.98169	0.63	0.173	0
6	Hilpda	0	1.97828	0.473	0.271	0
6	Pglyrp1	0	1.96856	0.657	0.177	0
6	N4bp1	0	1.9572	0.691	0.42	0
6	Coro1a	0	1.94724	0.794	0.159	0
6	Rab7	0	1.94522	0.817	0.703	0
6	Fpr2	0	1.94518	0.618	0.052	0
6	Ehd1	0	1.92546	0.783	0.563	0
6	Glrx	0	1.92117	0.664	0.267	0
6	Spi1	0	1.90612	0.757	0.133	0
6	Selplg	0	1.90576	0.661	0.117	0
6	Adam8	0	1.89745	0.568	0.127	0
6	Il1rap	0	1.89667	0.569	0.124	0
6	Dennd4a	0	1.89308	0.631	0.273	0
6	Nfkbid	0	1.89071	0.581	0.101	0
6	Stk17b	0	1.87806	0.646	0.227	0
6	Rdh12	0	1.87122	0.496	0.136	0
6	Gbp2	0	1.86838	0.517	0.268	0
6	Ifitm2	0	1.86743	0.954	0.871	0
6	Ncf2	0	1.8673	0.646	0.154	0
6	Btg2	0	1.839	0.904	0.687	0
6	Ly6g	0	1.83862	0.362	0.005	0
6	Rtp4	0	1.8332	0.653	0.26	0
6	Pik3ap1	0	1.82527	0.609	0.108	0
6	Oasl2	0	1.81756	0.654	0.285	0
6	Ier5	0	1.8171	0.814	0.576	0
6	Mirt2	0	1.80991	0.519	0.006	0
6	Ier3	0	1.8063	0.919	0.678	0
6	Pygl	0	1.78561	0.584	0.216	0
6	AA467197	0	1.7827	0.577	0.124	0
6	Cd9	0	1.77806	0.928	0.781	0
6	Ostf1	0	1.77602	0.856	0.714	0
6	Ccnl1	0	1.77376	0.843	0.653	0
6	Klf2	0	1.77192	0.72	0.484	0
6	Pilra	0	1.77037	0.565	0.057	0
6	Chil1	0	1.76758	0.589	0.052	0
6	Samd9l	0	1.76476	0.682	0.483	0
6	Mapkapk2	0	1.75172	0.663	0.499	0
6	Itgam	0	1.74698	0.699	0.164	0
6	Csf2rb	0	1.74651	0.588	0.083	0
6	Picalm	0	1.74549	0.761	0.62	0
6	Snx18	0	1.74044	0.687	0.395	0
6	Zfp36	0	1.74016	0.842	0.643	0
6	Iqgap1	0	1.73511	0.88	0.767	0
6	Trib1	0	1.72107	0.692	0.359	0
6	Parp14	0	1.70275	0.628	0.355	0
6	Cd274	0	1.69597	0.408	0.077	0
6	Sp140	0	1.69414	0.579	0.22	0
6	Rhog	0	1.69224	0.672	0.358	0
6	Gadd45a	0	1.68586	0.647	0.359	0
6	Mirt1	0	1.67722	0.442	0.017	0
6	Themis2	0	1.67663	0.566	0.069	0
6	Cyp4f18	0	1.66709	0.43	0.057	0
6	Birc3	0	1.65918	0.557	0.193	0
6	Gk	0	1.65441	0.506	0.148	0
6	Casp4	0	1.65326	0.608	0.329	0
6	Rab8b	0	1.64908	0.621	0.268	0
6	Lyn	0	1.61833	0.673	0.208	0
6	Oasl1	0	1.60941	0.458	0.186	0
6	Dmxl2	0	1.60821	0.483	0.127	0
6	Tut7	0	1.60697	0.722	0.598	0
6	Cmpk2	0	1.60196	0.363	0.108	0
6	Fcgr3	0	1.59932	0.633	0.116	0
6	Gcnt2	0	1.59916	0.509	0.151	0
6	Igsf6	0	1.59576	0.512	0.09	0
6	Skil	0	1.59051	0.603	0.417	0
6	S100a11	0	1.58846	0.959	0.946	0
6	Ell2	0	1.58668	0.554	0.275	0
6	Nfe2l2	0	1.5854	0.713	0.581	0
6	Ncf4	0	1.56778	0.57	0.112	0
6	Neurl3	0	1.5573	0.545	0.111	0
6	Ifi204	0	1.53039	0.614	0.391	0
6	Tnfrsf1b	0	1.5288	0.513	0.209	0
6	Pla2g7	0	1.52826	0.521	0.129	0
6	Oas3	0	1.52626	0.545	0.131	0
6	Kdm6b	0	1.52482	0.601	0.419	0
6	Mefv	0	1.52098	0.439	0.047	0
6	Gda	0	1.51601	0.71	0.51	0
6	Kctd12	0	1.51345	0.556	0.307	0
6	Adgre5	0	1.5133	0.526	0.233	0
6	F630028O10Rik	0	1.51307	0.328	0.023	0
6	Ddx6	0	1.50841	0.72	0.689	0
6	H2-Q10	0	1.50502	0.372	0.089	0
6	Prr13	0	1.50412	0.694	0.655	0
6	Fxyd5	0	1.50255	0.903	0.558	0
6	Samhd1	0	1.49791	0.792	0.637	0
6	Tmcc1	0	1.49757	0.509	0.325	0
6	Ninj1	0	1.49206	0.51	0.339	0
6	Slc2a3	0	1.48214	0.325	0.042	0
6	Rel	0	1.48128	0.552	0.255	0
6	Chd7	0	1.48095	0.474	0.182	0
6	Card19	0	1.47877	0.559	0.4	0
6	Sp100	0	1.47438	0.635	0.353	0
6	Herc6	0	1.47135	0.438	0.187	0
6	Trim12a	0	1.4705	0.511	0.228	0
6	Spag9	0	1.46932	0.694	0.652	0
6	Cdk2ap2	0	1.45428	0.531	0.551	0
6	Bst1	0	1.44801	0.513	0.082	0
6	Mpp7	0	1.4466	0.435	0.326	0
6	Cflar	0	1.44629	0.638	0.539	0
6	Trim30d	0	1.44589	0.491	0.162	0
6	Tiparp	0	1.43881	0.648	0.537	0
6	Lpcat2	0	1.43758	0.506	0.154	0
6	Tarm1	0	1.43359	0.439	0.058	0
6	Trem3	0	1.42555	0.449	0.027	0
6	Pirb	0	1.42323	0.587	0.121	0
6	Sdcbp	0	1.4212	0.855	0.753	0
6	Ifit3	0	1.40961	0.371	0.187	0
6	Fas	0	1.4091	0.418	0.132	0
6	Clec5a	0	1.40811	0.399	0.037	0
6	Ddx60	0	1.40591	0.419	0.156	0
6	Lcp2	0	1.40093	0.498	0.103	0
6	Itgb2	0	1.3916	0.57	0.128	0
6	Retreg1	0	1.37833	0.535	0.321	0
6	Tes	0	1.37632	0.528	0.302	0
6	Skap2	0	1.37445	0.564	0.23	0
6	Vps37b	0	1.37406	0.453	0.255	0
6	Txnrd1	0	1.37192	0.524	0.412	0
6	Traf1	0	1.36766	0.357	0.101	0
6	Gpsm3	0	1.36565	0.561	0.282	0
6	Ptpn6	0	1.36455	0.534	0.159	0
6	Neat1	0	1.36305	0.916	0.745	0
6	Fosl2	0	1.36002	0.672	0.602	0
6	Fgr	0	1.3579	0.481	0.068	0
6	Atp6v0c	0	1.35483	0.872	0.855	0
6	Emilin2	0	1.35404	0.638	0.38	0
6	Cd300ld	0	1.34897	0.427	0.052	0
6	Nfkbie	0	1.34851	0.432	0.118	0
6	Nfkb1	0	1.34541	0.548	0.498	0
6	Nr4a1	0	1.34372	0.526	0.387	0
6	Ccl6	0	1.3415	0.592	0.138	0
6	Msn	0	1.33459	0.811	0.643	0
6	Snx10	0	1.33349	0.483	0.301	0
6	Rabgef1	0	1.33086	0.471	0.26	0
6	Mir22hg	0	1.32768	0.501	0.347	0
6	Fmnl1	0	1.32732	0.456	0.067	0
6	Sgms2	0	1.30972	0.558	0.262	0
6	Hck	0	1.30825	0.514	0.101	0
6	Cd177	0	1.30047	0.28	0.014	0
6	2022-03-07	0	1.29407	0.572	0.524	0
6	Cytip	0	1.29127	0.467	0.085	0
6	Cdkn2d	0	1.28615	0.455	0.219	0
6	Ripor2	0	1.28384	0.452	0.211	0
6	Hcls1	0	1.28359	0.546	0.127	0
6	Tspo	0	1.28107	0.846	0.837	0
6	Diaph1	0	1.28076	0.642	0.55	0
6	Lrrc25	0	1.27625	0.477	0.11	0
6	Arhgdib	0	1.27625	0.598	0.283	0
6	Malt1	0	1.26958	0.422	0.193	0
6	Cd24a	0	1.26677	0.694	0.359	0
6	Nedd9	0	1.26635	0.458	0.21	0
6	Cxcr4	0	1.26531	0.257	0.053	0
6	Glipr2	0	1.25124	0.506	0.266	0
6	Slc11a1	0	1.24993	0.4	0.09	0
6	Hmox1	2.80942e-87	1.24806	0.309	0.281	6.95416e-83
6	Syk	0	1.24452	0.436	0.104	0
6	Taldo1	0	1.24209	0.748	0.744	0
6	Tgm2	0	1.24031	0.66	0.456	0
6	Slfn5	0	1.23749	0.487	0.262	0
6	Arpc3	0	1.23481	0.867	0.851	0
6	Suco	0	1.2317	0.45	0.338	0
6	Ppp1r15a	0	1.22594	0.589	0.556	0
6	Gm20559	0	1.22107	0.457	0.233	0
6	Gm13822	0	1.22054	0.298	0.02	0
6	Sppl2a	0	1.22048	0.573	0.596	0
6	Rnf19b	0	1.20218	0.458	0.351	0
6	AB124611	0	1.19665	0.409	0.077	0
6	Cd69	0	1.19516	0.276	0.058	0
6	Ogfrl1	0	1.188	0.401	0.174	0
6	Irf1	0	1.18765	0.436	0.338	0
6	Tgoln1	0	1.18226	0.638	0.603	0
6	Snap23	0	1.18186	0.535	0.432	0
6	Ftl1	0	1.18174	0.985	0.957	0
6	Icam1	7.77126e-152	1.18141	0.377	0.346	1.92362e-147
6	Trafd1	0	1.17421	0.5	0.401	0
6	Spata13	0	1.16912	0.341	0.059	0
6	Gpcpd1	0	1.15849	0.407	0.227	0
6	Myl12b	0	1.15048	0.704	0.674	0
6	Lipg	0	1.14955	0.32	0.158	0
6	Mgst1	0	1.14933	0.553	0.533	0
6	2310001H17Rik	0	1.14721	0.368	0.133	0
6	Zbp1	0	1.14209	0.512	0.258	0
6	Cd80	0	1.14174	0.33	0.079	0
6	Baz2b	0	1.1399	0.505	0.467	0
6	Ifi47	0	1.13742	0.354	0.194	0
6	Eif1	0	1.13702	0.974	0.944	0
6	Irak2	0	1.13304	0.358	0.158	0
6	Ppp1r3b	0	1.12833	0.336	0.029	0
6	Cox17	0	1.12724	0.607	0.562	0
6	Ddx58	0	1.12377	0.462	0.283	0
6	Sod2	0	1.11812	0.612	0.664	0
6	Atp2b1	0	1.11796	0.614	0.678	0
6	Lbr	0	1.11183	0.387	0.299	0
6	Msra	0	1.10982	0.385	0.17	0
6	Dusp5	0	1.10946	0.428	0.225	0
6	A530064D06Rik	0	1.1039	0.337	0.023	0
6	Rap2c	0	1.10168	0.469	0.396	0
6	Socs3	0	1.10091	0.537	0.444	0
6	Riok3	0	1.10034	0.564	0.595	0
6	Slc9a3r1	0	1.0987	0.452	0.344	0
6	Ccdc88b	0	1.09808	0.341	0.059	0
6	Taf7	0	1.09637	0.377	0.221	0
6	Fyb	0	1.09357	0.535	0.17	0
6	Itgal	0	1.09308	0.384	0.066	0
6	Cpeb2	0	1.08716	0.32	0.135	0
6	Mmp25	0	1.08572	0.307	0.02	0
6	Arpc5	0	1.08357	0.778	0.782	0
6	Adipor1	0	1.08303	0.546	0.533	0
6	Smim3	0	1.08098	0.355	0.11	0
6	Ezr	7.98778e-259	1.07921	0.528	0.518	1.97722e-254
6	Nfam1	0	1.07719	0.338	0.067	0
6	Il13ra1	0	1.07553	0.438	0.304	0
6	Nsd3	0	1.07383	0.58	0.588	0
6	Slc6a6	0	1.07328	0.516	0.432	0
6	Usp18	0	1.07021	0.376	0.217	0
6	Tgif1	1.67329e-168	1.06899	0.368	0.351	4.14189e-164
6	Irf7	0	1.06876	0.573	0.315	0
6	Rilpl2	0	1.06847	0.391	0.276	0
6	Rap1b	0	1.06829	0.804	0.756	0
6	Siglece	0	1.06714	0.333	0.032	0
6	Efhd2	0	1.06499	0.54	0.448	0
6	Il18rap	0	1.06375	0.318	0.026	0
6	Zc3h12a	0	1.06165	0.346	0.22	0
6	Chmp4b	0	1.05908	0.723	0.729	0
6	Gsap	0	1.05874	0.36	0.11	0
6	Nabp1	0	1.0556	0.38	0.2	0
6	4932438A13Rik	4.17871e-166	1.05228	0.389	0.393	1.03436e-161
6	Rgcc	0	1.04959	0.361	0.195	0
6	Plin2	0	1.04644	0.633	0.497	0
6	1600014C10Rik	0	1.04595	0.345	0.164	0
6	4833407H14Rik	0	1.04225	0.276	0.02	0
6	Cap1	0	1.04034	0.553	0.51	0
6	Rhoh	0	1.03847	0.309	0.066	0
6	Ptpn1	0	1.03711	0.597	0.607	0
6	Kpna4	1.17188e-285	1.03633	0.496	0.538	2.90075e-281
6	Ppp1r18	0	1.03473	0.465	0.315	0
6	Nfkb2	0	1.0314	0.389	0.245	0
6	Zeb2	0	1.02911	0.642	0.473	0
6	Nktr	7.98762e-29	1.02544	0.496	0.684	1.97717e-24
6	Fcgr4	0	1.02469	0.37	0.077	0
6	S100a6	0	1.02434	0.98	0.93	0
6	Treml2	0	1.02072	0.322	0.036	0
6	Klf7	0	1.01664	0.443	0.404	0
6	Apbb1ip	0	1.01167	0.456	0.322	0
6	Mrgpra2a	0	1.00911	0.266	0.002	0
6	H3f3a	0	1.00599	0.96	0.926	0
6	Tlr13	0	1.00461	0.297	0.038	0
6	Dgat2	0	1.00351	0.311	0.112	0
6	Sbno1	6.07844e-288	1.00207	0.506	0.566	1.5046e-283
6	Irak3	0	0.996579	0.325	0.221	0
6	Lst1	0	0.992486	0.445	0.143	0
6	Marcks	0	0.988611	0.834	0.804	0
6	Cyba	0	0.987592	0.857	0.64	0
6	St3gal6	0	0.982067	0.283	0.089	0
6	Sde2	7.16749e-290	0.979736	0.439	0.432	1.77417e-285
6	Gch1	0	0.975784	0.373	0.189	0
6	Actg1	0	0.974022	0.964	0.96	0
6	Selenon	0	0.971862	0.379	0.28	0
6	Plk2	4.28088e-243	0.969915	0.326	0.25	1.05965e-238
6	Mbd2	0	0.968783	0.635	0.688	0
6	Dhrs9	0	0.968459	0.284	0.073	0
6	Actr3	0	0.967834	0.764	0.787	0
6	Gnai2	0	0.967271	0.84	0.832	0
6	Arhgap30	0	0.965731	0.397	0.121	0
6	Pkm	0	0.963166	0.898	0.842	0
6	Flot1	0	0.96159	0.426	0.356	0
6	Tor1aip1	0	0.959303	0.537	0.548	0
6	Rnf213	0	0.956154	0.463	0.333	0
6	Zyx	0	0.954732	0.573	0.583	0
6	Sema4d	0	0.94838	0.307	0.2	0
6	Antxr2	0	0.94838	0.434	0.344	0
6	Chd2	1.37474e-278	0.947968	0.434	0.415	3.40288e-274
6	Zc3hav1	9.0836e-281	0.947475	0.447	0.433	2.24846e-276
6	Ifrd1	5.94275e-53	0.946906	0.439	0.512	1.47101e-48
6	Ltb	0	0.945425	0.252	0.031	0
6	Snai1	0	0.942565	0.259	0.067	0
6	Hcst	0	0.941372	0.353	0.064	0
6	Stat2	7.03477e-291	0.940736	0.374	0.296	1.74132e-286
6	Igf1r	2.16341e-81	0.940611	0.341	0.365	5.35508e-77
6	Laptm5	0	0.93986	0.617	0.175	0
6	Nab1	1.11694e-265	0.939759	0.449	0.455	2.76476e-261
6	Sat1	0	0.938848	0.853	0.808	0
6	Coq10b	0	0.93633	0.474	0.45	0
6	Cpne2	0	0.935739	0.288	0.175	0
6	Fam49b	0	0.93271	0.556	0.433	0
6	Parp10	0	0.929423	0.322	0.169	0
6	Cd37	0	0.927974	0.341	0.073	0
6	Bcl2l1	0	0.927354	0.349	0.264	0
6	Cks2	1.51342e-141	0.92616	0.316	0.269	3.74617e-137
6	Il10ra	0	0.924301	0.318	0.074	0
6	Slfn8	0	0.922392	0.338	0.159	0
6	Ddx5	0	0.922086	0.909	0.881	0
6	Iqsec1	0	0.922005	0.313	0.209	0
6	Atp6v1e1	0	0.918538	0.587	0.661	0
6	Pstpip1	0	0.91352	0.323	0.079	0
6	Ptbp3	0	0.908349	0.66	0.686	0
6	Bcl10	0	0.906974	0.468	0.466	0
6	Maff	2.12434e-226	0.906607	0.285	0.214	5.25838e-222
6	Trim12c	0	0.906449	0.317	0.171	0
6	Ly6c2	0	0.90389	0.389	0.075	0
6	Arih2	2.4099e-303	0.903394	0.345	0.272	5.96523e-299
6	Cotl1	0	0.903336	0.626	0.537	0
6	Cdkn1b	1.17444e-146	0.902247	0.419	0.451	2.9071e-142
6	Cd84	0	0.902196	0.311	0.09	0
6	Atp6v1g1	0	0.902162	0.791	0.81	0
6	Lamp2	0	0.901812	0.819	0.831	0
6	Nfil3	8.78992e-148	0.901427	0.369	0.361	2.17577e-143
6	Peli1	1.03325e-63	0.900894	0.362	0.397	2.55761e-59
6	Pxn	0	0.899729	0.408	0.361	0
6	Lrrfip1	0	0.899428	0.565	0.58	0
6	Map2k3	5.95842e-237	0.899177	0.415	0.408	1.47489e-232
6	Il10rb	1.27008e-301	0.898402	0.373	0.301	3.14382e-297
6	Dleu2	1.52893e-196	0.898386	0.28	0.209	3.78456e-192
6	Klra2	0	0.898147	0.314	0.055	0
6	Lsp1	0	0.895029	0.627	0.41	0
6	R3hdm4	5.0446e-131	0.894718	0.445	0.522	1.24869e-126
6	Tra2a	2.07317e-210	0.89407	0.56	0.657	5.13173e-206
6	Rasa2	1.91519e-114	0.891117	0.311	0.295	4.74067e-110
6	Wsb1	3.50374e-167	0.889333	0.425	0.452	8.6728e-163
6	Bcl3	0	0.889246	0.347	0.215	0
6	Vsir	0	0.888533	0.417	0.303	0
6	Usp25	1.97351e-143	0.888468	0.442	0.494	4.88503e-139
6	Ifih1	1.43216e-274	0.88843	0.341	0.256	3.54503e-270
6	Csf2ra	0	0.885916	0.353	0.162	0
6	Mboat7	0	0.885518	0.346	0.258	0
6	Pfkp	2.85289e-162	0.883604	0.389	0.384	7.06175e-158
6	Grb2	0	0.881618	0.533	0.534	0
6	Slc2a6	0	0.875754	0.278	0.047	0
6	Map3k8	2.97186e-273	0.874829	0.283	0.196	7.35624e-269
6	Cpeb4	0.00228909	0.873301	0.216	0.282	1
6	Helz2	0	0.872686	0.329	0.159	0
6	Tet2	2.75445e-234	0.870725	0.344	0.285	6.8181e-230
6	B430306N03Rik	0	0.869461	0.263	0.041	0
6	Arl5b	8.67753e-283	0.86522	0.329	0.255	2.14795e-278
6	Anxa11	1.60413e-299	0.858784	0.36	0.295	3.97071e-295
6	Morrbid	1.23816e-280	0.855861	0.293	0.206	3.06483e-276
6	Abr	1.435e-178	0.854377	0.275	0.218	3.55206e-174
6	Txn1	0	0.853901	0.926	0.9	0
6	Myd88	0	0.853037	0.361	0.283	0
6	H2-D1	0	0.851867	0.955	0.887	0
6	Osbpl9	1.01258e-209	0.848578	0.443	0.468	2.50644e-205
6	Plekho2	0	0.848233	0.383	0.305	0
6	Kras	4.48753e-130	0.848047	0.448	0.518	1.1108e-125
6	Irf2	6.99674e-215	0.847218	0.467	0.495	1.7319e-210
6	Fam107b	2.38427e-206	0.847199	0.323	0.268	5.90179e-202
6	Clk1	4.80448e-303	0.844156	0.529	0.566	1.18925e-298
6	Rab44	0	0.840838	0.251	0.02	0
6	Smchd1	1.22399e-54	0.840203	0.432	0.542	3.02974e-50
6	Ptpre	0	0.840174	0.322	0.205	0
6	Cyth4	0	0.839243	0.382	0.129	0
6	Myo1f	0	0.838563	0.302	0.079	0
6	Klhdc4	5.91514e-120	0.838491	0.256	0.217	1.46417e-115
6	Arpc1b	0	0.833924	0.861	0.85	0
6	Rlf	2.38573e-140	0.833562	0.358	0.354	5.9054e-136
6	Ppp1r2	0	0.831877	0.536	0.581	0
6	Sema4a	0	0.831869	0.329	0.241	0
6	Tmbim6	0	0.824855	0.831	0.84	0
6	Mpeg1	0	0.824221	0.336	0.128	0
6	Rab32	7.05797e-192	0.822637	0.312	0.258	1.74706e-187
6	Ltb4r1	0	0.817291	0.298	0.148	0
6	Csf1	0	0.814773	0.456	0.37	0
6	Ifitm3	0	0.807921	0.964	0.917	0
6	Arid5b	0.00748402	0.801736	0.408	0.582	1
6	Nudt4	6.66023e-121	0.801212	0.418	0.465	1.64861e-116
6	Jdp2	1.5256e-90	0.801076	0.337	0.338	3.77633e-86
6	Nup98	4.29742e-111	0.800609	0.345	0.347	1.06374e-106
6	Plbd1	0	0.798603	0.256	0.087	0
6	Tnfrsf1a	1.877e-224	0.794046	0.513	0.593	4.64615e-220
6	Nadk	6.88915e-161	0.793006	0.445	0.487	1.70527e-156
6	Pttg1	4.2013e-46	0.791805	0.343	0.391	1.03995e-41
6	Nampt	1.60517e-179	0.790173	0.496	0.524	3.97327e-175
6	Spp1	0	0.787624	0.672	0.277	0
6	Eif2ak2	8.95824e-119	0.78389	0.376	0.382	2.21743e-114
6	Gripap1	1.45005e-174	0.78164	0.325	0.286	3.58932e-170
6	Il17ra	1.13815e-228	0.773664	0.278	0.204	2.81726e-224
6	Actr2	0	0.773401	0.605	0.67	0
6	Gm21188	0	0.771931	0.25	0.068	0
6	Cmtm6	6.05469e-160	0.771233	0.338	0.31	1.49872e-155
6	Plscr1	1.13693e-164	0.770122	0.298	0.246	2.81425e-160
6	Slc2a1	1.15932e-293	0.76922	0.43	0.366	2.86966e-289
6	Furin	1.35985e-30	0.768222	0.328	0.375	3.36603e-26
6	Tmem189	7.19969e-116	0.766338	0.291	0.261	1.78214e-111
6	Ccng2	1.51312e-173	0.762796	0.285	0.232	3.74541e-169
6	Noct	7.23388e-276	0.757059	0.27	0.18	1.7906e-271
6	Zdhhc18	0	0.751845	0.257	0.162	0
6	Tsc22d4	3.41821e-69	0.751333	0.436	0.547	8.4611e-65
6	Cmip	4.80891e-110	0.747693	0.373	0.395	1.19035e-105
6	Atp11b	8.08977e-81	0.746233	0.382	0.422	2.00246e-76
6	9930111J21Rik2	5.67956e-186	0.745294	0.271	0.2	1.40586e-181
6	Arrb2	0	0.742386	0.277	0.115	0
6	Ddx3x	3.92751e-217	0.740232	0.611	0.734	9.72176e-213
6	Trim25	3.30751e-114	0.740053	0.383	0.389	8.18707e-110
6	Tax1bp1	0	0.740025	0.732	0.798	0
6	Zfp281	5.44631e-197	0.737488	0.261	0.194	1.34812e-192
6	H3f3b	0	0.734754	0.969	0.937	0
6	Mrpl33	0	0.733598	0.648	0.776	0
6	Klhl2	1.63356e-229	0.732522	0.266	0.192	4.04354e-225
6	Gbp7	3.19493e-178	0.730195	0.352	0.291	7.90841e-174
6	Crlf2	4.36727e-172	0.726749	0.405	0.4	1.08103e-167
6	Cybb	0	0.723502	0.367	0.143	0
6	Sf3b1	0	0.722798	0.692	0.773	0
6	Actb	0	0.719476	0.99	0.976	0
6	Tpm3	0	0.717675	0.6	0.673	0
6	Ubald2	1.80026e-87	0.714123	0.459	0.554	4.45619e-83
6	Capza1	2.96343e-122	0.70986	0.473	0.573	7.33537e-118
6	Dock2	0	0.709164	0.321	0.115	0
6	Ero1l	1.40212e-07	0.706971	0.287	0.346	0.00347068
6	Prkcd	3.63822e-138	0.705475	0.376	0.362	9.00569e-134
6	Rock1	1.27727e-126	0.703729	0.538	0.686	3.16161e-122
6	Dtx3l	1.22492e-162	0.703245	0.3	0.247	3.03204e-158
6	Arid5a	7.37889e-293	0.702076	0.271	0.177	1.8265e-288
6	Map1lc3b	0	0.697259	0.78	0.837	0
6	Erbin	4.54275e-10	0.696732	0.391	0.535	1.12447e-05
6	Zfp292	0.000514598	0.695693	0.333	0.487	1
6	Myh9	7.23932e-236	0.695073	0.595	0.697	1.79195e-231
6	Ccpg1	2.22456e-19	0.693452	0.326	0.399	5.50644e-15
6	Nt5c3	6.0895e-32	0.69204	0.25	0.257	1.50733e-27
6	Cers6	6.30948e-143	0.687224	0.33	0.296	1.56179e-138
6	Gramd1a	1.59596e-173	0.685712	0.251	0.188	3.95047e-169
6	Cmtr1	9.52279e-106	0.68296	0.278	0.25	2.35718e-101
6	Gabarap	0	0.682455	0.903	0.877	0
6	Steap4	1.72751e-230	0.68193	0.279	0.186	4.2761e-226
6	Stat3	9.3603e-102	0.681161	0.493	0.604	2.31696e-97
6	Ppp1r12a	2.69493e-116	0.679486	0.493	0.601	6.67075e-112
6	Stat1	4.73749e-163	0.676026	0.435	0.413	1.17267e-158
6	Vps4b	4.09703e-23	0.675032	0.404	0.539	1.01414e-18
6	Jak2	1.5202e-57	0.674275	0.284	0.281	3.76296e-53
6	Klf6	0	0.673573	0.691	0.686	0
6	Rnasel	6.00746e-107	0.672264	0.26	0.222	1.48703e-102
6	Irf9	5.54826e-102	0.666123	0.306	0.287	1.37336e-97
6	Carhsp1	1.28098e-129	0.665783	0.496	0.591	3.1708e-125
6	Tlr4	7.64338e-141	0.665048	0.251	0.2	1.89197e-136
6	Tnip1	3.89879e-23	0.663965	0.249	0.262	9.65068e-19
6	Sipa1l1	1.93001e-81	0.660715	0.301	0.291	4.77736e-77
6	Ralgapa1	6.96206e-14	0.658796	0.264	0.305	1.72332e-09
6	Kdm7a	1.22497e-34	0.656957	0.416	0.515	3.03217e-30
6	Ankrd44	7.04938e-138	0.656541	0.253	0.196	1.74493e-133
6	Sem1	0	0.655357	0.829	0.876	0
6	Wipf1	9.68318e-113	0.655188	0.285	0.25	2.39688e-108
6	Ube2b	1.81804e-294	0.647529	0.613	0.729	4.50019e-290
6	Ssh2	4.02801e-28	0.647426	0.28	0.303	9.97054e-24
6	Epsti1	0	0.645947	0.344	0.188	0
6	Sri	7.45408e-75	0.64463	0.51	0.677	1.84511e-70
6	Trim56	1.00174e-33	0.644598	0.268	0.282	2.47962e-29
6	Tap1	5.48631e-152	0.644038	0.358	0.317	1.35803e-147
6	Alas1	4.08856e-30	0.643088	0.329	0.379	1.01204e-25
6	Pnkp	8.0262e-115	0.641731	0.258	0.221	1.98673e-110
6	Zfp131	0.00685659	0.64054	0.262	0.36	1
6	Lasp1	1.66586e-07	0.638951	0.353	0.463	0.0041235
6	Ist1	5.32683e-22	0.638749	0.321	0.381	1.31855e-17
6	Tgfbi	0	0.637974	0.511	0.398	0
6	Ptpn12	8.78859e-42	0.637659	0.271	0.281	2.17544e-37
6	Notch2	3.46198e-99	0.636911	0.269	0.239	8.56944e-95
6	Susd6	5.81455e-70	0.633907	0.287	0.28	1.43928e-65
6	Prkd3	0.000235814	0.631237	0.297	0.373	1
6	Fem1c	4.27335e-22	0.627918	0.259	0.281	1.05778e-17
6	Rnf11	4.13417e-10	0.627131	0.376	0.513	1.02333e-05
6	Srsf5	3.42462e-286	0.624743	0.651	0.77	8.47695e-282
6	Ascc3	1.31004e-05	0.623458	0.362	0.481	0.324273
6	Pfn1	0	0.620942	0.808	0.855	0
6	Hmgb2	8.64015e-287	0.619744	0.548	0.549	2.1387e-282
6	Pak2	4.53512e-124	0.615732	0.532	0.665	1.12258e-119
6	Sbno2	1.0448e-26	0.613544	0.347	0.397	2.58619e-22
6	Dennd5a	5.55654e-49	0.610973	0.317	0.343	1.37541e-44
6	Pgd	2.72994e-22	0.610663	0.438	0.585	6.75743e-18
6	Smap2	1.05254e-60	0.610458	0.286	0.284	2.60536e-56
6	Tapbp	1.7109e-144	0.601675	0.556	0.619	4.235e-140
6	Sqstm1	2.07304e-144	0.600031	0.344	0.621	5.13139e-140
6	Stk40	4.30262e-94	0.599127	0.268	0.239	1.06503e-89
6	Tmed5	1.31407e-05	0.594999	0.422	0.593	0.325272
6	Atxn10	0.000162898	0.594498	0.397	0.567	1
6	App	0	0.594145	0.741	0.788	0
6	Gapdh	0	0.589132	0.716	0.789	0
6	Ube2d3	0	0.587458	0.786	0.847	0
6	Fam32a	2.77377e-08	0.58596	0.379	0.516	0.000686592
6	Pgk1	0	0.583594	0.688	0.739	0
6	Lnpep	9.40889e-10	0.581466	0.387	0.514	2.32898e-05
6	Tle3	0.00770295	0.580912	0.303	0.388	1
6	Max	0.000110985	0.57671	0.334	0.444	1
6	Rab8a	3.94078e-17	0.575074	0.388	0.512	9.75461e-13
6	Gnai3	3.17747e-34	0.572546	0.452	0.613	7.86519e-30
6	Por	2.8593e-06	0.572225	0.312	0.389	0.0707761
6	Cstb	6.64002e-175	0.57187	0.543	0.816	1.6436e-170
6	Cnn2	4.3151e-27	0.559306	0.387	0.465	1.06812e-22
6	Rbms1	7.90953e-196	0.558102	0.627	0.734	1.95785e-191
6	Rnf114	6.88455e-27	0.556792	0.286	0.313	1.70413e-22
6	Nr3c1	0.00232408	0.556515	0.328	0.427	1
6	Bbip1	6.12068e-36	0.556331	0.297	0.321	1.51505e-31
6	Tnrc6b	0.00501497	0.545311	0.351	0.516	1
6	Adprh	1.11624e-05	0.544351	0.359	0.482	0.276304
6	Mapk6	3.00256e-23	0.542002	0.248	0.372	7.43224e-19
6	Raf1	2.26101e-06	0.540426	0.234	0.323	0.0559667
6	Cyb5r4	0.000122311	0.540272	0.282	0.353	1
6	Gyg	1.26731e-16	0.539126	0.268	0.3	3.13697e-12
6	Itpkb	1.56671e-34	0.536491	0.266	0.269	3.87808e-30
6	Etf1	4.30028e-08	0.535516	0.436	0.622	0.00106445
6	Cd47	1.10078e-168	0.535446	0.66	0.771	2.72476e-164
6	Dazap2	1.5642e-83	0.535417	0.535	0.688	3.87187e-79
6	Atg3	7.74599e-05	0.534119	0.362	0.549	1
6	Ypel3	9.34341e-06	0.533584	0.405	0.548	0.231277
6	Kmt2e	3.73297e-08	0.532784	0.452	0.643	0.000924023
6	B2m	0	0.532238	0.954	0.829	0
6	Tln1	1.08922e-92	0.531339	0.545	0.666	2.69616e-88
6	St3gal4	6.59986e-11	0.531336	0.269	0.311	1.63366e-06
6	Xaf1	3.13612e-59	0.526938	0.288	0.271	7.76285e-55
6	Ogfr	9.49329e-07	0.52585	0.312	0.387	0.0234987
6	Evi2a	0	0.522981	0.254	0.109	0
6	Rab6a	0.00145266	0.518676	0.409	0.587	1
6	Ago2	5.11925e-31	0.518257	0.286	0.456	1.26717e-26
6	Grk2	2.63658e-10	0.515079	0.271	0.312	6.52634e-06
6	Jmjd1c	9.59144e-12	0.51374	0.346	0.52	2.37417e-07
6	Ypel5	0.00764333	0.511818	0.263	0.326	1
6	Lgals9	4.59353e-77	0.510415	0.383	0.385	1.13704e-72
6	Dhx40	1.98495e-23	0.510226	0.199	0.293	4.91334e-19
6	Mafg	1.35541e-117	0.508832	0.266	0.49	3.35505e-113
6	Chd4	0.00162898	0.507762	0.49	0.699	1
6	Tmem38b	1.5195e-07	0.507337	0.232	0.263	0.00376121
6	Mtmr6	6.92209e-07	0.506561	0.242	0.281	0.0171343
6	Hacd4	3.3591e-09	0.501598	0.293	0.343	8.31478e-05
6	Rbpj	0.00149184	0.498547	0.339	0.469	1
6	Zc3h7a	1.09459e-06	0.486519	0.313	0.452	0.0270944
6	Baz1a	0.000172154	0.482896	0.303	0.42	1
6	Eno1	1.79238e-43	0.481096	0.499	0.624	4.43668e-39
6	Arpc2	0	0.480141	0.838	0.869	0
6	Emb	9.40654e-143	0.473757	0.44	0.403	2.3284e-138
6	Etnk1	6.49201e-27	0.47314	0.273	0.411	1.60697e-22
6	Sephs2	7.23897e-34	0.470509	0.182	0.278	1.79186e-29
6	Lrrfip2	3.86595e-52	0.458962	0.273	0.454	9.56938e-48
6	Selenok	1.35914e-160	0.458758	0.666	0.807	3.36427e-156
6	Pcmt1	4.13445e-40	0.456688	0.295	0.486	1.0234e-35
6	Sgpl1	9.68922e-114	0.455879	0.214	0.39	2.39837e-109
6	Arih1	2.34237e-31	0.453993	0.293	0.468	5.79808e-27
6	Oga	1.68563e-28	0.449566	0.284	0.446	4.17244e-24
6	Kdm2a	1.12136e-29	0.449351	0.315	0.507	2.77569e-25
6	Pten	2.36936e-27	0.448043	0.524	0.695	5.86489e-23
6	Rybp	4.81795e-16	0.44773	0.207	0.297	1.19259e-11
6	Soat1	1.64758e-18	0.447255	0.254	0.37	4.07827e-14
6	H2-T23	2.52291e-62	0.44721	0.436	0.471	6.24495e-58
6	Pafah1b1	3.17229e-24	0.445713	0.521	0.719	7.85237e-20
6	Prdx6	9.27505e-56	0.444652	0.626	0.757	2.29585e-51
6	Cyld	2.8198e-08	0.438117	0.221	0.302	0.000697984
6	Rhoa	2.82272e-298	0.436757	0.812	0.865	6.98708e-294
6	Gpbp1	3.81925e-24	0.43504	0.34	0.542	9.45378e-20
6	1810026B05Rik	8.12622e-11	0.434726	0.263	0.377	2.01148e-06
6	Gng2	1.5604e-40	0.43141	0.267	0.259	3.86246e-36
6	Rtf2	1.05986e-06	0.430461	0.309	0.45	0.0262346
6	Katna1	3.40062e-08	0.42502	0.224	0.31	0.000841755
6	Map2k4	2.77508e-05	0.424974	0.213	0.286	0.686917
6	Actn1	5.5274e-23	0.423926	0.435	0.531	1.3682e-18
6	Ddit3	9.096e-25	0.421461	0.188	0.274	2.25153e-20
6	Daxx	2.71193e-08	0.420773	0.219	0.292	0.000671284
6	Fbxo11	4.99962e-38	0.414654	0.222	0.351	1.23756e-33
6	Aff1	2.22314e-71	0.410458	0.214	0.364	5.50293e-67
6	Isy1	6.84446e-31	0.41021	0.192	0.292	1.69421e-26
6	Khdc4	1.47257e-05	0.406268	0.194	0.256	0.364504
6	Aldoa	4.39583e-201	0.4046	0.782	0.854	1.0881e-196
6	Stk24	5.7674e-34	0.40265	0.273	0.432	1.4276e-29
6	Ccnl2	2.32289e-50	0.400898	0.332	0.557	5.74985e-46
6	Sirpa	9.35153e-08	0.400679	0.286	0.394	0.00231478
6	Hmgcr	5.14221e-11	0.400593	0.202	0.277	1.27285e-06
6	Tank	5.05097e-14	0.400498	0.205	0.285	1.25027e-09
6	Sntb2	7.02545e-38	0.398421	0.283	0.446	1.73901e-33
6	Cfl1	0	0.396401	0.838	0.863	0
6	Stat6	4.83113e-29	0.395105	0.228	0.349	1.19585e-24
6	Klf3	6.34557e-09	0.394903	0.425	0.625	0.000157072
6	Mxi1	4.10479e-37	0.394899	0.202	0.314	1.01606e-32
6	Psmb9	1.49773e-26	0.393874	0.28	0.281	3.70733e-22
6	Gna13	8.73499e-53	0.393155	0.314	0.512	2.16217e-48
6	Spty2d1	3.81336e-42	0.387556	0.232	0.369	9.4392e-38
6	Ep300	1.91798e-52	0.387216	0.244	0.4	4.74759e-48
6	Clic1	2.16414e-291	0.386689	0.805	0.853	5.3569e-287
6	Sub1	1.40528e-15	0.385314	0.594	0.798	3.47849e-11
6	Ifi35	1.98572e-06	0.383011	0.308	0.425	0.0491526
6	Psmb8	1.99898e-97	0.382765	0.468	0.45	4.94808e-93
6	Cdkn1a	7.1953e-18	0.378857	0.418	0.567	1.78105e-13
6	Fnip1	3.63847e-211	0.377855	0.188	0.4	9.0063e-207
6	Msl2	8.62218e-41	0.376282	0.197	0.31	2.13425e-36
6	Nmi	0.000846734	0.374983	0.224	0.288	1
6	Ubap1	8.3182e-58	0.373628	0.154	0.256	2.059e-53
6	Rb1cc1	3.07276e-82	0.37287	0.31	0.544	7.60601e-78
6	Parp9	0.00245621	0.367431	0.208	0.265	1
6	Cdc42se1	1.16751e-46	0.366546	0.289	0.474	2.88993e-42
6	Dot1l	1.38673e-50	0.366405	0.161	0.26	3.43256e-46
6	Heca	5.55628e-38	0.365927	0.19	0.295	1.37534e-33
6	Gnb2	7.85977e-171	0.365448	0.712	0.831	1.94553e-166
6	Dnajb6	2.36668e-15	0.361695	0.421	0.668	5.85823e-11
6	Rac1	1.1451e-95	0.360664	0.675	0.82	2.83447e-91
6	Arrdc4	1.75459e-22	0.360338	0.244	0.36	4.34315e-18
6	Tfe3	2.66305e-34	0.36018	0.189	0.289	6.59184e-30
6	Pxk	2.07366e-33	0.359849	0.296	0.464	5.13293e-29
6	Cggbp1	2.56122e-51	0.358062	0.332	0.557	6.33978e-47
6	Wac	9.28297e-130	0.353965	0.286	0.538	2.29781e-125
6	Ppt1	3.41703e-43	0.353199	0.234	0.37	8.45817e-39
6	Pdlim7	1.86729e-27	0.35306	0.288	0.44	4.6221e-23
6	Bach1	1.25456e-64	0.352677	0.251	0.411	3.1054e-60
6	Tox4	9.98744e-55	0.352458	0.25	0.412	2.47219e-50
6	Ubtd1	8.49582e-35	0.352188	0.18	0.276	2.10297e-30
6	Pdcd10	6.0891e-13	0.351753	0.376	0.579	1.50723e-08
6	Pcf11	3.2548e-93	0.350882	0.213	0.376	8.05662e-89
6	Plac8	0	0.349497	0.794	0.562	0
6	Cript	2.02803e-32	0.348711	0.346	0.567	5.01997e-28
6	Rapgef6	3.20367e-49	0.348485	0.232	0.374	7.93005e-45
6	Morc3	5.14844e-34	0.346875	0.234	0.356	1.27439e-29
6	Mfsd14b	1.24499e-29	0.346057	0.188	0.283	3.08172e-25
6	Plgrkt	0	0.343488	0.206	0.479	0
6	Map2k1	8.66969e-49	0.343326	0.216	0.345	2.14601e-44
6	Znrf1	1.10659e-123	0.342258	0.211	0.393	2.73915e-119
6	Mdm2	6.58793e-91	0.340818	0.205	0.358	1.63071e-86
6	Arid4b	2.26655e-64	0.340794	0.333	0.566	5.6104e-60
6	Xiap	5.54972e-84	0.340512	0.272	0.474	1.37372e-79
6	Emd	1.21282e-125	0.339049	0.249	0.464	3.0021e-121
6	Dnm2	7.52058e-62	0.338767	0.25	0.416	1.86157e-57
6	Chd1	3.0141e-109	0.33867	0.218	0.399	7.46081e-105
6	4930523C07Rik	3.29655e-05	0.337787	0.267	0.348	0.815994
6	Lysmd3	4.45252e-60	0.337323	0.197	0.326	1.10213e-55
6	Tmsb4x	0	0.333323	0.998	0.996	0
6	Chp1	1.44721e-40	0.3313	0.3	0.485	3.58229e-36
6	Atf7ip	3.82237e-202	0.330749	0.197	0.411	9.4615e-198
6	Cln5	4.34207e-95	0.330748	0.164	0.297	1.07479e-90
6	Bri3	8.74931e-226	0.330269	0.443	0.786	2.16572e-221
6	Mpp1	8.80459e-48	0.329751	0.245	0.381	2.1794e-43
6	Phf21a	2.76065e-85	0.328942	0.175	0.309	6.83344e-81
6	Pts	1.28293e-210	0.328939	0.186	0.395	3.17563e-206
6	Git2	6.08309e-129	0.328249	0.184	0.346	1.50575e-124
6	Pdlim2	1.56127e-31	0.32659	0.235	0.358	3.86461e-27
6	Casp8	4.92526e-27	0.326068	0.196	0.285	1.21915e-22
6	Arhgef2	1.69715e-21	0.325706	0.179	0.257	4.20094e-17
6	Fam111a	4.36838e-46	0.319308	0.225	0.35	1.0813e-41
6	Crk	5.70005e-125	0.318275	0.282	0.525	1.41093e-120
6	Plp2	1.064e-28	0.318199	0.32	0.503	2.63371e-24
6	Chic2	6.59788e-51	0.317777	0.36	0.61	1.63317e-46
6	Bnip3	1.29846e-46	0.317533	0.216	0.333	3.21407e-42
6	Vegfa	3.6273e-141	0.317337	0.148	0.291	8.97866e-137
6	Otud5	1.04354e-56	0.317269	0.2	0.329	2.58308e-52
6	Casp1	1.02332e-08	0.316447	0.204	0.27	0.000253303
6	Il4ra	3.09903e-95	0.314533	0.297	0.504	7.67102e-91
6	Abi1	4.11687e-80	0.313173	0.309	0.535	1.01905e-75
6	Herc1	1.84551e-124	0.31313	0.229	0.424	4.5682e-120
6	Mtmr3	6.9602e-49	0.311769	0.17	0.273	1.72286e-44
6	Lgals8	1.54894e-76	0.311014	0.216	0.369	3.83409e-72
6	Tnrc18	9.60029e-117	0.310463	0.239	0.441	2.37636e-112
6	Arid4a	6.22962e-108	0.308826	0.231	0.416	1.54202e-103
6	Ppp1r15b	2.92516e-90	0.305778	0.207	0.362	7.24065e-86
6	Col4a3bp	5.65897e-126	0.305295	0.187	0.353	1.40076e-121
6	Pik3c2a	4.89777e-54	0.304359	0.171	0.276	1.21235e-49
6	Slc3a2	1.46584e-81	0.30381	0.416	0.705	3.62838e-77
6	Itsn2	1.07701e-76	0.303575	0.219	0.373	2.66593e-72
6	Klf13	3.84692e-174	0.303374	0.237	0.461	9.52227e-170
6	Ubl3	5.22765e-50	0.300993	0.327	0.532	1.294e-45
6	Ilrun	6.801e-103	0.30067	0.269	0.482	1.68345e-98
6	Son	6.84659e-07	0.30017	0.599	0.796	0.0169474
6	Trim26	5.70141e-63	0.299936	0.178	0.297	1.41127e-58
6	Cebpd	5.12158e-26	0.299378	0.39	0.556	1.26775e-21
6	Fbxl3	1.26197e-117	0.298183	0.189	0.353	3.12375e-113
6	Ccnt1	2.00632e-133	0.296475	0.198	0.377	4.96624e-129
6	Lims1	5.08157e-48	0.295963	0.333	0.54	1.25784e-43
6	Cfp	0	0.294658	0.286	0.122	0
6	Tpm4	7.42706e-39	0.293891	0.643	0.786	1.83842e-34
6	Nt5c2	2.84535e-44	0.292669	0.16	0.254	7.04311e-40
6	Ctsd	2.62331e-58	0.290634	0.749	0.848	6.49348e-54
6	Serinc3	8.75913e-18	0.290632	0.503	0.654	2.16815e-13
6	Hbp1	1.02877e-139	0.288792	0.264	0.499	2.54651e-135
6	Ankrd12	0	0.288336	0.21	0.529	0
6	Stx6	4.42852e-95	0.287939	0.142	0.26	1.09619e-90
6	Klhl24	1.84031e-283	0.287616	0.185	0.419	4.55531e-279
6	Leprotl1	6.85505e-137	0.286956	0.267	0.503	1.69683e-132
6	Hdac4	2.1375e-84	0.286679	0.141	0.252	5.29095e-80
6	Tor3a	4.13774e-30	0.286278	0.21	0.306	1.02422e-25
6	Alcam	3.07391e-05	0.285843	0.211	0.262	0.760885
6	Smndc1	7.34827e-115	0.285208	0.213	0.393	1.81892e-110
6	Rnf19a	4.62505e-120	0.284491	0.197	0.366	1.14484e-115
6	Ifi27	2.73773e-41	0.283408	0.313	0.485	6.77669e-37
6	Larp4b	3.75304e-217	0.282826	0.273	0.554	9.28991e-213
6	Cdc42	2.68422e-225	0.282701	0.86	0.902	6.64425e-221
6	Samd4b	1.26336e-112	0.282509	0.218	0.4	3.12719e-108
6	Sh3glb1	3.42488e-55	0.280004	0.665	0.821	8.47761e-51
6	Sertad1	2.27472e-103	0.279481	0.196	0.352	5.63061e-99
6	Mbnl2	1.87551e-157	0.274984	0.408	0.717	4.64245e-153
6	Asnsd1	4.31532e-114	0.274799	0.188	0.351	1.06817e-109
6	Acap2	5.18609e-258	0.272229	0.21	0.46	1.28371e-253
6	Fam129a	2.3273e-25	0.271801	0.28	0.407	5.76078e-21
6	Ap3s1	1.25897e-45	0.271457	0.329	0.532	3.11632e-41
6	Qsox1	0.000427942	0.270618	0.384	0.536	1
6	Lars2	1.8767e-67	0.268572	0.64	0.776	4.64539e-63
6	Triobp	4.86021e-95	0.265026	0.237	0.417	1.20305e-90
6	Vps54	6.20456e-74	0.263785	0.147	0.255	1.53582e-69
6	Msl1	7.89988e-166	0.263524	0.219	0.434	1.95546e-161
6	Lrp10	1.44769e-90	0.263062	0.309	0.544	3.58347e-86
6	Pgs1	3.73512e-112	0.262457	0.16	0.298	9.24555e-108
6	Capza2	1.91135e-28	0.261626	0.581	0.764	4.73116e-24
6	1810013L24Rik	2.33031e-134	0.261112	0.152	0.299	5.76822e-130
6	Hif1a	2.33029e-17	0.260677	0.573	0.726	5.76816e-13
6	Pet100	1.24289e-84	0.260354	0.228	0.396	3.07653e-80
6	Mvp	2.62668e-41	0.25964	0.302	0.471	6.50183e-37
6	Atp6ap2	2.27484e-247	0.255767	0.233	0.491	5.6309e-243
6	Hk1	1.40563e-161	0.255751	0.171	0.347	3.47935e-157
6	Rab5c	1.42745e-21	0.255055	0.419	0.656	3.53338e-17
6	Ywhaz	1.35145e-13	0.25164	0.614	0.786	3.34525e-09
7	Krt13	0	4.12071	0.991	0.202	0
7	Sprr1a	0	3.74963	0.989	0.176	0
7	Krt6b	0	3.51674	0.958	0.129	0
7	Krt4	0	3.37267	0.923	0.105	0
7	Krt6a	0	3.35273	0.989	0.202	0
7	Ly6d	0	3.35256	0.99	0.226	0
7	Gsto1	0	3.18841	0.997	0.541	0
7	Spink5	0	3.07078	0.952	0.109	0
7	Gsta4	0	2.93525	0.99	0.222	0
7	Sprr2f	0	2.86867	0.893	0.267	0
7	Sfn	0	2.61756	0.992	0.244	0
7	Perp	0	2.57823	0.992	0.271	0
7	Dsp	0	2.55684	0.991	0.224	0
7	Calml3	0	2.48501	0.991	0.214	0
7	Krt10	0	2.43866	0.885	0.252	0
7	Cbr2	0	2.36917	0.989	0.254	0
7	Gm94	0	2.3189	0.823	0.073	0
7	Psca	0	2.3088	0.437	0.022	0
7	Krt16	0	2.26532	0.762	0.117	0
7	Cldn4	0	2.18333	0.956	0.119	0
7	Krt14	0	2.18219	0.943	0.222	0
7	Hbegf	0	2.16888	0.918	0.194	0
7	Sptssb	0	2.12676	0.965	0.099	0
7	Krt5	0	2.10056	0.987	0.232	0
7	Lypd2	0	2.05928	0.929	0.08	0
7	Tacstd2	0	2.01018	0.989	0.228	0
7	Id1	0	2.00937	0.914	0.199	0
7	Anxa1	0	1.96776	0.998	0.791	0
7	Rbp2	0	1.92805	0.979	0.128	0
7	Fabp5	0	1.91377	0.913	0.404	0
7	Dsc2	0	1.89038	0.977	0.165	0
7	S100a14	0	1.88749	0.99	0.215	0
7	Lypd3	0	1.88073	0.972	0.154	0
7	Dapl1	0	1.85635	0.977	0.205	0
7	Jup	0	1.8377	0.99	0.306	0
7	Dmkn	0	1.83699	0.976	0.322	0
7	Sprr2d	0	1.83192	0.442	0.041	0
7	Rab25	0	1.81361	0.988	0.232	0
7	Ehf	0	1.79771	0.991	0.24	0
7	Tmprss11g	0	1.77171	0.972	0.142	0
7	Tmprss11b	0	1.68556	0.966	0.101	0
7	Cyp2f2	0	1.68293	0.948	0.173	0
7	Pdzk1ip1	0	1.6497	0.977	0.149	0
7	Anxa8	0	1.64908	0.984	0.262	0
7	Hspb1	0	1.64086	0.998	0.715	0
7	Elf3	0	1.62648	0.973	0.198	0
7	Dnajb1	0	1.60872	0.973	0.435	0
7	Foxq1	0	1.60522	0.955	0.148	0
7	Fxyd3	0	1.59176	0.996	0.322	0
7	Klf4	0	1.55596	0.993	0.62	0
7	Phlda1	0	1.5397	0.958	0.439	0
7	Tcim	0	1.51788	0.98	0.231	0
7	Ltf	0	1.49699	0.662	0.191	0
7	Gltp	0	1.48334	0.984	0.472	0
7	Ppl	0	1.46561	0.937	0.12	0
7	Atf3	0	1.44786	0.908	0.466	0
7	Irf6	0	1.44297	0.965	0.179	0
7	Krt7	0	1.42042	0.985	0.291	0
7	S100a16	0	1.40049	0.991	0.593	0
7	Urah	0	1.36964	0.983	0.234	0
7	Tst	0	1.36401	0.829	0.162	0
7	Sdc1	0	1.36354	0.985	0.437	0
7	Aqp3	0	1.34783	0.956	0.163	0
7	Pycard	0	1.33466	0.984	0.507	0
7	Trim29	0	1.33263	0.965	0.212	0
7	Pkp1	0	1.3324	0.944	0.172	0
7	Rbp1	0	1.29345	0.982	0.435	0
7	Lrmp	0	1.29165	0.89	0.123	0
7	Crabp2	0	1.29133	0.901	0.152	0
7	Gm16136	0	1.27435	0.956	0.145	0
7	Metap2	0	1.27304	0.989	0.67	0
7	Il33	0	1.26553	0.908	0.185	0
7	Csta1	0	1.25904	0.873	0.086	0
7	Dsg3	0	1.25821	0.915	0.147	0
7	Polr1d	0	1.24249	0.992	0.75	0
7	Mall	0	1.23386	0.929	0.108	0
7	Hes1	0	1.23325	0.933	0.369	0
7	Cldn7	0	1.21165	0.948	0.188	0
7	Serpinb5	0	1.20741	0.966	0.214	0
7	Pdcd4	0	1.19944	0.981	0.447	0
7	Avpi1	0	1.19793	0.984	0.399	0
7	Evpl	0	1.19609	0.929	0.118	0
7	Mpzl2	0	1.18525	0.954	0.179	0
7	Spint2	0	1.18515	0.991	0.349	0
7	Eef1b2	0	1.18098	0.996	0.902	0
7	Gpx1	0	1.17805	0.995	0.871	0
7	Pitx1	0	1.17024	0.955	0.175	0
7	Tprg	0	1.1676	0.934	0.131	0
7	Lmo7	0	1.1668	0.901	0.121	0
7	Rplp0	0	1.16661	0.999	0.967	0
7	Gjb2	0	1.15838	0.86	0.106	0
7	Fosb	0	1.15697	0.95	0.503	0
7	Arg1	0	1.15557	0.748	0.089	0
7	Fos	0	1.15369	0.979	0.736	0
7	Lgals7	0	1.14431	0.974	0.243	0
7	Klf5	0	1.12021	0.964	0.255	0
7	Map1lc3a	0	1.11332	0.988	0.644	0
7	Serpinb11	0	1.11085	0.893	0.074	0
7	Pof1b	0	1.10988	0.92	0.107	0
7	Zfand5	0	1.10341	0.991	0.723	0
7	Ovol1	0	1.09797	0.785	0.079	0
7	Rpl10a	0	1.09138	0.998	0.926	0
7	Oit1	0	1.08879	0.928	0.109	0
7	Jun	0	1.08474	0.99	0.792	0
7	Cstdc5	0	1.08118	0.588	0.052	0
7	Rps5	0	1.07614	0.997	0.94	0
7	Tuba4a	0	1.07517	0.951	0.283	0
7	Mafb	0	1.0702	0.961	0.329	0
7	Ptprf	0	1.06263	0.971	0.265	0
7	Cdkn1a	0	1.06002	0.976	0.535	0
7	Rpl14	0	1.059	0.998	0.924	0
7	Dynlt3	0	1.05804	0.98	0.567	0
7	Krt18	0	1.05788	0.804	0.258	0
7	Anxa2	0	1.05728	0.994	0.831	0
7	Nccrp1	0	1.04904	0.581	0.042	0
7	Lad1	0	1.04664	0.953	0.18	0
7	Rhov	0	1.04314	0.93	0.118	0
7	Wnt4	0	1.04296	0.935	0.235	0
7	Kdm5b	0	1.04087	0.96	0.426	0
7	Rps7	0	1.03663	0.998	0.948	0
7	Slurp1	0	1.03445	0.649	0.049	0
7	Btf3	0	1.02812	0.994	0.875	0
7	Rpl12	0	1.01913	0.999	0.945	0
7	Fxyd4	0	1.01383	0.818	0.151	0
7	Zfp750	0	1.00599	0.889	0.069	0
7	Ank3	0	1.00495	0.895	0.238	0
7	Hebp2	0	1.00144	0.923	0.151	0
7	Ifi202b	0	1.00097	0.75	0.051	0
7	Rnd3	0	0.999819	0.844	0.294	0
7	Fam162a	0	0.998964	0.979	0.642	0
7	Rps3	0	0.996553	0.998	0.947	0
7	Epcam	0	0.994626	0.972	0.289	0
7	Rpl27a	0	0.993951	0.999	0.969	0
7	Rpl3	0	0.98904	0.996	0.922	0
7	Rpl13a	0	0.987905	0.998	0.954	0
7	Hras	0	0.979774	0.983	0.534	0
7	Ecm1	0	0.973111	0.88	0.534	0
7	Tmem213	0	0.97277	0.904	0.216	0
7	Rpl32	0	0.972657	0.999	0.959	0
7	Rack1	0	0.971995	0.998	0.939	0
7	Gipc1	0	0.970481	0.971	0.422	0
7	Adam28	0	0.970108	0.817	0.075	0
7	Rps14	0	0.968769	0.998	0.969	0
7	Runx1	0	0.963301	0.943	0.395	0
7	Qsox1	0	0.958258	0.973	0.503	0
7	Clic3	0	0.957231	0.83	0.078	0
7	Clip4	0	0.9538	0.898	0.156	0
7	Rpl18a	0	0.951027	0.998	0.958	0
7	Rpl18	0	0.948526	0.997	0.938	0
7	Rpl8	0	0.939136	0.997	0.938	0
7	Rps10	0	0.936715	0.998	0.963	0
7	Padi4	0	0.936208	0.952	0.227	0
7	Rps15	0	0.934511	0.997	0.937	0
7	Rpl28	0	0.933972	0.998	0.961	0
7	Teddm3	0	0.933933	0.735	0.048	0
7	Nectin4	0	0.933063	0.914	0.101	0
7	Rps12	0	0.932996	0.999	0.978	0
7	Rpl5	0	0.927013	0.997	0.927	0
7	Rpl7	0	0.925985	0.998	0.95	0
7	Arc	0	0.925035	0.691	0.085	0
7	Ppp1r14b	0	0.924709	0.99	0.75	0
7	Mal	0	0.921186	0.496	0.067	0
7	Nhp2	0	0.920747	0.98	0.566	0
7	Plet1	0	0.91918	0.908	0.252	0
7	Nrip1	0	0.915556	0.977	0.548	0
7	Uchl3	0	0.91466	0.964	0.399	0
7	Capns2	0	0.911881	0.771	0.076	0
7	Rps18	0	0.910669	0.996	0.911	0
7	Kif21a	0	0.907779	0.921	0.191	0
7	Rps27a	0	0.906875	0.998	0.969	0
7	Sytl1	0	0.904103	0.918	0.15	0
7	Rpl15	0	0.895033	0.998	0.932	0
7	Rps16	0	0.889087	0.999	0.969	0
7	Rpl26	0	0.883685	0.998	0.96	0
7	Rpl23a	0	0.883539	0.997	0.929	0
7	Mal2	0	0.881374	0.873	0.088	0
7	Ablim1	0	0.878442	0.936	0.25	0
7	Btg2	0	0.873228	0.966	0.684	0
7	Rpsa	0	0.870858	0.998	0.934	0
7	Ybx3	0	0.867564	0.989	0.696	0
7	Rpl4	0	0.867188	0.995	0.877	0
7	Rps4x	0	0.86603	0.998	0.945	0
7	Dynll1	0	0.861219	0.994	0.864	0
7	Eef1g	0	0.857411	0.993	0.833	0
7	Krt19	0	0.855623	0.396	0.118	0
7	Cysrt1	0	0.854178	0.789	0.088	0
7	Rpl22	0	0.853978	0.996	0.906	0
7	Ezr	0	0.852421	0.986	0.492	0
7	Emp1	0	0.847875	0.931	0.496	0
7	Ndufa4	0	0.846706	0.994	0.825	0
7	4833423E24Rik	0	0.845866	0.837	0.087	0
7	Rps26	0	0.844413	0.998	0.937	0
7	Rps3a1	0	0.842046	0.999	0.964	0
7	Cd2ap	0	0.841586	0.984	0.611	0
7	Sprr2a3	0	0.840472	0.44	0.068	0
7	Rps19	0	0.839185	0.997	0.953	0
7	Rab10	0	0.837955	0.987	0.677	0
7	Cbr3	0	0.836464	0.917	0.264	0
7	Mif	0	0.835861	0.994	0.841	0
7	Rps9	0	0.830834	0.998	0.967	0
7	Sat1	0	0.829531	0.995	0.8	0
7	Rps24	0	0.828469	0.999	0.978	0
7	Rpl13	0	0.826913	0.999	0.97	0
7	Calm4	0	0.825993	0.53	0.048	0
7	Tgm1	0	0.825612	0.781	0.067	0
7	Mgst3	0	0.824182	0.949	0.303	0
7	Cdh1	0	0.822563	0.92	0.165	0
7	Naca	0	0.819879	0.996	0.899	0
7	Rps17	0	0.819853	0.997	0.923	0
7	Serbp1	0	0.817383	0.992	0.789	0
7	Baiap2	0	0.814709	0.906	0.259	0
7	Nectin1	0	0.81312	0.915	0.264	0
7	Cltb	0	0.81267	0.967	0.481	0
7	Lgals3	0	0.812127	0.993	0.759	0
7	Rps15a	0	0.811933	0.998	0.955	0
7	Rps6	0	0.811098	0.997	0.928	0
7	Rpl11	0	0.802012	0.999	0.947	0
7	Eif3f	0	0.800903	0.99	0.81	0
7	Eif3h	0	0.798938	0.99	0.776	0
7	Rps8	0	0.796013	0.998	0.955	0
7	Tmprss11d	0	0.796	0.537	0.018	0
7	Fam57a	0	0.793341	0.87	0.174	0
7	Hsp90ab1	0	0.790291	0.999	0.93	0
7	Rpl17	0	0.788118	0.997	0.942	0
7	Padi1	0	0.787261	0.761	0.184	0
7	Trim2	0	0.784609	0.918	0.337	0
7	Ier2	0	0.784076	0.985	0.642	0
7	Ralbp1	0	0.775703	0.982	0.655	0
7	Klf3	0	0.773388	0.97	0.594	0
7	Eef1a1	0	0.769917	1	0.984	0
7	Egr1	0	0.769093	0.944	0.579	0
7	Map3k6	0	0.767636	0.815	0.175	0
7	Rpl6	0	0.767469	0.997	0.936	0
7	Nop10	0	0.767363	0.986	0.681	0
7	Rps23	0	0.764714	0.998	0.961	0
7	Rps13	0	0.762554	0.997	0.954	0
7	Eif6	0	0.761313	0.977	0.602	0
7	Bhlhe40	0	0.755985	0.94	0.403	0
7	Rpl19	0	0.751337	0.999	0.966	0
7	Rpl29	0	0.745586	0.995	0.88	0
7	Afdn	0	0.744701	0.924	0.32	0
7	Pard3	0	0.738468	0.925	0.342	0
7	Atp1a1	0	0.735307	0.984	0.686	0
7	Ikzf2	0	0.734628	0.915	0.214	0
7	Acsl1	0	0.731265	0.811	0.138	0
7	Trex2	0	0.730624	0.569	0.033	0
7	Csnk1a1	0	0.729945	0.992	0.775	0
7	Phlda3	0	0.728646	0.947	0.425	0
7	Sf3b6	0	0.7282	0.985	0.687	0
7	Rpl30	0	0.727226	0.999	0.957	0
7	Rps11	0	0.727089	0.998	0.958	0
7	mt-Co1	0	0.726981	0.992	0.932	0
7	Slc25a5	0	0.72667	0.989	0.772	0
7	Rpl23	0	0.719188	1	0.982	0
7	Dusp1	0	0.718968	0.953	0.692	0
7	Tubb4b	0	0.715161	0.973	0.567	0
7	Rps2	0	0.714849	0.996	0.897	0
7	Serpinb1a	0	0.714648	0.848	0.198	0
7	Slk	0	0.712468	0.952	0.545	0
7	Lancl1	0	0.70727	0.895	0.291	0
7	Rpl34	0	0.705945	0.997	0.95	0
7	Clint1	0	0.704123	0.967	0.562	0
7	Net1	0	0.704022	0.944	0.388	0
7	Sh3bgrl3	0	0.702944	0.994	0.826	0
7	Rps20	0	0.702227	0.999	0.969	0
7	Smagp	0	0.699566	0.901	0.169	0
7	Ktn1	0	0.696987	0.963	0.489	0
7	Rpl27	0	0.6961	0.997	0.913	0
7	Eef2	0	0.695499	0.994	0.875	0
7	Rps25	0	0.693511	0.997	0.938	0
7	Cast	0	0.693181	0.982	0.669	0
7	Igsf3	0	0.692657	0.88	0.231	0
7	St6galnac2	0	0.685483	0.908	0.224	0
7	Meis2	0	0.681576	0.965	0.545	0
7	Ckmt1	0	0.678695	0.896	0.208	0
7	Cst6	0	0.678098	0.654	0.098	0
7	Hspa4	0	0.676046	0.974	0.637	0
7	Ttc36	0	0.675705	0.52	0.034	0
7	Rnh1	0	0.674092	0.987	0.728	0
7	Bspry	0	0.672374	0.836	0.091	0
7	Hprt	0	0.67087	0.969	0.518	0
7	mt-Co3	0	0.664112	0.993	0.924	0
7	Lrrc26	0	0.661863	0.768	0.067	0
7	Rpl35a	0	0.659695	0.998	0.954	0
7	Arhgap32	0	0.659515	0.847	0.174	0
7	Rpl36al	0	0.659349	0.995	0.858	0
7	Rpl31	0	0.659174	0.995	0.885	0
7	Fam43a	0	0.658363	0.791	0.151	0
7	Itpkc	0	0.658124	0.694	0.148	0
7	Mknk2	0	0.654208	0.962	0.439	0
7	Sdc4	0	0.653439	0.984	0.678	0
7	Rpl36	0	0.649873	0.997	0.92	0
7	Fau	0	0.648436	0.998	0.973	0
7	Ubxn1	0	0.647693	0.984	0.709	0
7	Six1	0	0.646737	0.869	0.167	0
7	Trappc6a	0	0.644301	0.964	0.498	0
7	Pkp3	0	0.643925	0.889	0.196	0
7	Akap9	0	0.643201	0.952	0.504	0
7	Tmprss4	0	0.642692	0.94	0.186	0
7	Rpl21	0	0.642645	0.995	0.885	0
7	Rpl35	0	0.642641	0.992	0.834	0
7	Rpl37	0	0.642546	0.997	0.948	0
7	Ide	0	0.640388	0.878	0.344	0
7	Fam25c	0	0.639119	0.663	0.069	0
7	Limk2	0	0.637711	0.871	0.208	0
7	Slc9a3r1	0	0.634276	0.93	0.317	0
7	Esrp1	0	0.633415	0.879	0.158	0
7	Rps21	0	0.63109	0.996	0.922	0
7	Epha2	0	0.630235	0.779	0.108	0
7	G6pdx	0	0.629455	0.923	0.332	0
7	Ptpn13	0	0.626151	0.876	0.272	0
7	Defb1	0	0.625391	0.692	0.09	0
7	Clip1	0	0.623554	0.942	0.488	0
7	Sh3d19	0	0.620909	0.921	0.401	0
7	Ppa1	0	0.620893	0.946	0.496	0
7	Rapgefl1	0	0.620049	0.824	0.136	0
7	Eif3i	0	0.619989	0.986	0.719	0
7	Rpl22l1	0	0.619316	0.995	0.875	0
7	Dusp5	0	0.617241	0.692	0.21	0
7	Pim3	0	0.615775	0.878	0.351	0
7	Ctnnbip1	0	0.613783	0.863	0.291	0
7	Tspan1	0	0.613649	0.653	0.071	0
7	Epha1	0	0.612887	0.787	0.096	0
7	Slc28a3	0	0.6118	0.831	0.125	0
7	S100a11	0	0.61127	0.998	0.944	0
7	Kmt5a	0	0.609641	0.962	0.505	0
7	Aldh3a1	0	0.608446	0.753	0.158	0
7	Cd24a	0	0.608033	0.963	0.344	0
7	Lratd1	0	0.60553	0.74	0.063	0
7	Wfdc18	0	0.605035	0.731	0.092	0
7	Rplp1	0	0.604801	0.999	0.98	0
7	Spint1	0	0.603657	0.894	0.179	0
7	H2afj	0	0.602428	0.989	0.745	0
7	Blmh	0	0.60226	0.927	0.431	0
7	Idi1	0	0.602257	0.737	0.238	0
7	Npm1	0	0.600141	0.994	0.866	0
7	Nrarp	0	0.599676	0.708	0.077	0
7	Eif5a	0	0.599536	0.991	0.811	0
7	Itga6	0	0.597799	0.935	0.278	0
7	Arfgef1	0	0.594044	0.96	0.531	0
7	Palmd	0	0.593096	0.736	0.122	0
7	Prdx5	0	0.592661	0.994	0.836	0
7	Skp1a	0	0.591331	0.97	0.571	0
7	Kctd1	0	0.590117	0.873	0.191	0
7	Atp11b	0	0.588731	0.906	0.392	0
7	Rab27b	0	0.587608	0.784	0.107	0
7	Bod1	0	0.586618	0.915	0.389	0
7	Arap2	0	0.586544	0.847	0.227	0
7	Trib1	0	0.584786	0.809	0.353	0
7	Emp2	0	0.58317	0.948	0.412	0
7	Rab11a	0	0.580761	0.976	0.628	0
7	Hnrnpab	0	0.573631	0.984	0.709	0
7	Rpl37a	0	0.573265	0.998	0.96	0
7	Actn4	0	0.572997	0.963	0.557	0
7	Por	0	0.571262	0.919	0.354	0
7	Tmem134	0	0.569955	0.967	0.594	0
7	Stom	0	0.568963	0.867	0.282	0
7	mt-Atp6	0	0.567206	0.993	0.924	0
7	Gm41715	0	0.565508	0.538	0.024	0
7	Cdkn2b	0	0.565035	0.716	0.078	0
7	1810037I17Rik	0	0.564302	0.984	0.717	0
7	Sox9	0	0.563152	0.599	0.131	0
7	Eif3k	0	0.559285	0.989	0.791	0
7	Las1l	0	0.558101	0.855	0.288	0
7	Rap2b	0	0.556734	0.803	0.344	0
7	Park7	0	0.556616	0.986	0.73	0
7	Fgfbp1	0	0.555778	0.564	0.084	0
7	Arpc5l	0	0.553477	0.956	0.509	0
7	Nipal2	0	0.551728	0.814	0.152	0
7	Rpl36a	0	0.551321	0.989	0.797	0
7	Higd2a	0	0.550374	0.971	0.564	0
7	Tiparp	0	0.548286	0.893	0.523	0
7	Pten	0	0.548082	0.974	0.669	0
7	Gabrp	0	0.544695	0.682	0.078	0
7	Tmem238	0	0.544051	0.908	0.326	0
7	Hdgf	0	0.543806	0.978	0.666	0
7	2200002D01Rik	0	0.541539	0.771	0.149	0
7	Sar1b	0	0.53864	0.955	0.527	0
7	Rpl39	0	0.538286	0.998	0.949	0
7	Prss27	0	0.536404	0.583	0.022	0
7	Rplp2	0	0.534041	0.997	0.922	0
7	Qars	0	0.533192	0.925	0.412	0
7	Alcam	0	0.533128	0.856	0.226	0
7	Galnt12	0	0.532667	0.698	0.083	0
7	Sypl	0	0.532223	0.981	0.612	0
7	Gng5	0	0.530632	0.996	0.897	0
7	R3hdm4	0	0.530347	0.954	0.492	0
7	Emc6	0	0.530142	0.955	0.498	0
7	Tfcp2l1	0	0.529518	0.585	0.106	0
7	Eya2	0	0.528976	0.809	0.145	0
7	Rnpep	0	0.528814	0.947	0.386	0
7	Atp5d	0	0.52766	0.991	0.804	0
7	Tgm5	0	0.526965	0.682	0.033	0
7	Crb3	0	0.526634	0.8	0.109	0
7	Homer2	0	0.526018	0.693	0.071	0
7	Dusp22	0	0.525902	0.819	0.214	0
7	Ppp1r15a	0	0.524978	0.898	0.538	0
7	Tent5b	0	0.524453	0.733	0.146	0
7	Rab11fip1	0	0.522495	0.834	0.182	0
7	Lipk	0	0.522321	0.552	0.026	0
7	Snhg4	0	0.52015	0.834	0.263	0
7	Pgap2	0	0.519369	0.914	0.386	0
7	Wfdc2	0	0.519121	0.754	0.328	0
7	Tmem40	0	0.516765	0.785	0.12	0
7	Rpl9	0	0.512944	0.958	0.595	0
7	Paip2	0	0.512738	0.98	0.666	0
7	Ctnnb1	0	0.511207	0.986	0.696	0
7	Gclc	0	0.510466	0.801	0.275	0
7	Mlph	0	0.509747	0.676	0.099	0
7	Eef1d	0	0.509394	0.99	0.774	0
7	Hspa1b	0	0.509351	0.991	0.678	0
7	Atp1b3	0	0.508977	0.973	0.683	0
7	Gna15	0	0.508855	0.817	0.161	0
7	Rab3d	0	0.508494	0.854	0.276	0
7	Ctnnd1	0	0.507936	0.909	0.423	0
7	Bace2	0	0.506218	0.875	0.285	0
7	Uqcrc2	0	0.504035	0.968	0.568	0
7	Mfsd6	0	0.50269	0.83	0.18	0
7	AI661453	0	0.501936	0.752	0.121	0
7	Pdlim2	0	0.500122	0.853	0.323	0
7	Ephx3	0	0.499275	0.664	0.031	0
7	F3	0	0.496526	0.902	0.414	0
7	Mdh1	0	0.496366	0.969	0.585	0
7	mt-Cytb	0	0.495262	0.993	0.906	0
7	mt-Co2	0	0.494333	0.993	0.92	0
7	Casz1	0	0.493942	0.741	0.11	0
7	Ripk4	0	0.492596	0.77	0.126	0
7	Acsl3	0	0.491962	0.748	0.219	0
7	Erbb3	0	0.49157	0.748	0.109	0
7	Gcsh	0	0.491541	0.91	0.424	0
7	Rpl24	0	0.491465	0.997	0.943	0
7	Hsdl2	0	0.49083	0.809	0.223	0
7	Chchd2	0	0.49025	0.995	0.896	0
7	Actg1	0	0.488103	0.999	0.958	0
7	Rassf7	0	0.48791	0.767	0.131	0
7	Mien1	0	0.486663	0.951	0.562	0
7	Rbbp7	0	0.486439	0.932	0.588	0
7	Tmem205	0	0.485281	0.919	0.464	0
7	Duoxa1	0	0.484641	0.741	0.119	0
7	Rpl7a	0	0.483664	0.994	0.866	0
7	Stap2	0	0.483159	0.776	0.111	0
7	Mrpl9	0	0.4826	0.877	0.335	0
7	Myo5b	0	0.481743	0.7	0.054	0
7	Papss1	0	0.480047	0.885	0.327	0
7	Vdac1	0	0.479609	0.973	0.618	0
7	Tiam1	0	0.478737	0.785	0.162	0
7	Rtn4	0	0.478282	0.983	0.752	0
7	Cracr2b	0	0.477652	0.662	0.103	0
7	Abcd3	0	0.47755	0.882	0.338	0
7	1110008P14Rik	0	0.477402	0.898	0.434	0
7	Fam129b	0	0.47722	0.847	0.266	0
7	Samd12	0	0.473812	0.792	0.177	0
7	Mpst	0	0.473019	0.831	0.258	0
7	Mapkapk3	0	0.472677	0.83	0.188	0
7	Fabp6	0	0.471769	0.737	0.086	0
7	Polr2h	0	0.470199	0.904	0.42	0
7	Pls3	0	0.469344	0.879	0.405	0
7	Mast4	0	0.467884	0.855	0.326	0
7	Krt12	0	0.467115	0.635	0.103	0
7	Ssx2ip	0	0.465808	0.779	0.194	0
7	Aldh3b2	0	0.465002	0.6	0.043	0
7	Myo6	0	0.464218	0.844	0.315	0
7	Capg	0	0.463382	0.987	0.718	0
7	Bcl7a	0	0.462974	0.764	0.171	0
7	Ccdc71l	0	0.460484	0.771	0.379	0
7	Ifrd1	0	0.460433	0.872	0.487	0
7	Eppk1	0	0.459901	0.632	0.092	0
7	Rbbp6	0	0.459334	0.92	0.538	0
7	Cblc	0	0.459333	0.763	0.116	0
7	Stard10	0	0.458657	0.9	0.321	0
7	Acer3	0	0.457776	0.856	0.294	0
7	Rps28	0	0.456773	0.997	0.919	0
7	Eif4a1	0	0.455586	0.994	0.839	0
7	Tmod3	0	0.455355	0.968	0.599	0
7	Pebp1	0	0.454364	0.989	0.746	0
7	Zbtb7a	0	0.453612	0.931	0.535	0
7	Fdps	0	0.453096	0.844	0.393	0
7	Pigyl	0	0.452753	0.895	0.373	0
7	Esrp2	0	0.452307	0.723	0.085	0
7	Cdc42ep5	0	0.449662	0.897	0.379	0
7	Ppp1r14c	0	0.448974	0.74	0.137	0
7	Atp5g2	0	0.448628	0.991	0.794	0
7	Micos13	0	0.448314	0.981	0.686	0
7	Akirin1	0	0.44779	0.894	0.426	0
7	Pnrc1	0	0.447486	0.976	0.768	0
7	Grhl3	0	0.447441	0.633	0.036	0
7	Rpl41	0	0.446229	0.998	0.959	0
7	Ywhaz	0	0.444881	0.986	0.764	0
7	Ddit4	0	0.444776	0.737	0.18	0
7	Herpud1	0	0.444595	0.894	0.434	0
7	Tet3	0	0.444444	0.842	0.302	0
7	Clu	0	0.44395	0.765	0.18	0
7	Gm14137	0	0.443779	0.589	0.041	0
7	Cmpk1	0	0.443232	0.952	0.548	0
7	Adrb2	0	0.443216	0.606	0.147	0
7	Uqcrfs1	0	0.442691	0.964	0.569	0
7	Kcnj15	0	0.441158	0.675	0.081	0
7	Dhrs1	0	0.437952	0.859	0.356	0
7	Pcdh1	0	0.436769	0.67	0.064	0
7	Lgalsl	0	0.436378	0.68	0.171	0
7	Trp53inp2	0	0.436141	0.754	0.259	0
7	Aldoa	0	0.435997	0.992	0.842	0
7	Ap1m2	0	0.432874	0.735	0.105	0
7	Ppia	0	0.4323	0.997	0.922	0
7	Sh2d4a	0	0.432024	0.696	0.094	0
7	Hopx	0	0.431671	0.651	0.134	0
7	Ly6g6e	0	0.430463	0.629	0.033	0
7	Ak2	0	0.430422	0.918	0.517	0
7	Suclg2	0	0.430171	0.872	0.327	0
7	Plcd1	0	0.430155	0.732	0.196	0
7	Arf6	0	0.430136	0.893	0.388	0
7	Cxxc5	0	0.430036	0.819	0.284	0
7	Gdpd1	0	0.429719	0.661	0.128	0
7	Cbr1	0	0.429321	0.826	0.317	0
7	Coa3	0	0.428848	0.965	0.605	0
7	Smim22	0	0.428176	0.818	0.154	0
7	Slc25a3	0	0.427676	0.992	0.843	0
7	Pcbp1	0	0.427627	0.987	0.737	0
7	Gcat	0	0.427051	0.656	0.167	0
7	Cib2	0	0.426941	0.721	0.154	0
7	Dnaja2	0	0.425121	0.97	0.626	0
7	Wdr61	0	0.423202	0.898	0.415	0
7	Atp6v1d	0	0.422576	0.923	0.479	0
7	Mycl	0	0.420149	0.622	0.065	0
7	Frrs1	0	0.419398	0.817	0.263	0
7	Tpt1	0	0.419239	1	0.998	0
7	Gm26532	0	0.419108	0.65	0.264	0
7	Nsun2	0	0.418357	0.887	0.397	0
7	Plpp2	0	0.416957	0.854	0.267	0
7	Polr3g	0	0.416929	0.663	0.099	0
7	Tmem265	0	0.415224	0.599	0.064	0
7	Pigu	0	0.414915	0.779	0.246	0
7	Ppp1cb	0	0.412758	0.964	0.614	0
7	Mocs2	0	0.41231	0.917	0.499	0
7	Plekhn1	0	0.411471	0.718	0.132	0
7	Naa10	0	0.411158	0.882	0.374	0
7	H3f3a	0	0.410789	0.996	0.924	0
7	Krcc1	0	0.410469	0.946	0.56	0
7	Irx1	0	0.409913	0.482	0.052	0
7	Fdx1	0	0.409848	0.895	0.408	0
7	Areg	0	0.407688	0.353	0.032	0
7	Atp5b	0	0.406271	0.991	0.824	0
7	Bcat1	0	0.40606	0.756	0.297	0
7	Ppp3ca	0	0.40578	0.968	0.607	0
7	Ctnna1	0	0.405571	0.958	0.604	0
7	Purb	0	0.40433	0.975	0.653	0
7	Atxn7l3b	0	0.403597	0.969	0.644	0
7	Glod4	0	0.40335	0.91	0.437	0
7	Foxc1	0	0.401237	0.718	0.128	0
7	Eif3e	0	0.400657	0.983	0.734	0
7	Ano1	0	0.40054	0.702	0.14	0
7	P3h4	0	0.400219	0.765	0.332	0
7	Smap1	0	0.399671	0.967	0.642	0
7	Srp72	0	0.399171	0.962	0.615	0
7	Tomm20	0	0.398977	0.981	0.72	0
7	Sfr1	0	0.397358	0.982	0.722	0
7	Ndufb5	0	0.397348	0.981	0.711	0
7	Junb	0	0.397017	0.993	0.738	0
7	Tmbim1	0	0.396606	0.897	0.465	0
7	Prelid1	0	0.395619	0.977	0.707	0
7	Osgin1	0	0.395561	0.688	0.11	0
7	Nlrp10	0	0.395071	0.517	0.043	0
7	2610528J11Rik	0	0.394914	0.712	0.102	0
7	Pard6g	0	0.394739	0.814	0.203	0
7	Tab2	0	0.394218	0.89	0.465	0
7	Jag1	0	0.393648	0.713	0.154	0
7	Ormdl2	0	0.392501	0.859	0.3	0
7	Zfp185	0	0.39222	0.682	0.094	0
7	Cenpb	0	0.390208	0.949	0.567	0
7	Uqcr11	0	0.389756	0.986	0.753	0
7	Fam83h	0	0.389441	0.702	0.124	0
7	mt-Nd4	0	0.389402	0.993	0.897	0
7	Id4	0	0.389317	0.76	0.202	0
7	Mecr	0	0.388647	0.77	0.237	0
7	Zfp706	0	0.387469	0.963	0.61	0
7	Ppp2ca	0	0.386971	0.976	0.708	0
7	Ola1	0	0.386893	0.923	0.483	0
7	Mapk13	0	0.38686	0.739	0.169	0
7	Ldha	0	0.386671	0.99	0.787	0
7	Vps53	0	0.386538	0.826	0.301	0
7	Acp1	0	0.386398	0.951	0.562	0
7	Pkp4	0	0.386094	0.849	0.28	0
7	Prorp	0	0.385211	0.712	0.15	0
7	St14	0	0.385039	0.773	0.15	0
7	Dlx5	0	0.384766	0.683	0.135	0
7	Parl	0	0.384595	0.871	0.387	0
7	Gm43305	0	0.384569	0.743	0.197	0
7	Acadm	0	0.384488	0.823	0.339	0
7	Cgn	0	0.384437	0.647	0.082	0
7	St6galnac1	0	0.384018	0.491	0.028	0
7	Pgls	0	0.381018	0.978	0.706	0
7	Tecr	0	0.380685	0.957	0.584	0
7	Dhcr24	0	0.380114	0.903	0.301	0
7	Cep19	0	0.379802	0.618	0.152	0
7	Srrm1	0	0.379657	0.97	0.661	0
7	Hmgcs1	0	0.378726	0.823	0.392	0
7	Ablim3	0	0.378671	0.67	0.088	0
7	Aebp2	0	0.378406	0.839	0.381	0
7	Nfe2l3	0	0.377943	0.654	0.072	0
7	Reep4	0	0.37786	0.768	0.202	0
7	Chd9	0	0.377473	0.898	0.467	0
7	Psmd7	0	0.377276	0.972	0.668	0
7	Pglyrp1	0	0.377164	0.74	0.173	0
7	Dgka	0	0.376508	0.765	0.199	0
7	Cstb	0	0.376346	0.99	0.79	0
7	Abhd17c	0	0.376307	0.771	0.215	0
7	Ptpru	0	0.376293	0.646	0.123	0
7	Rala	0	0.376044	0.956	0.604	0
7	Grb7	0	0.375437	0.664	0.1	0
7	Rpl9-ps6	0	0.375231	0.932	0.514	0
7	Txndc17	0	0.374452	0.987	0.776	0
7	Krt8	0	0.373714	0.599	0.168	0
7	Dhcr7	0	0.373028	0.661	0.133	0
7	Cox4i1	0	0.372255	0.995	0.905	0
7	Chmp1a	0	0.372029	0.894	0.437	0
7	Grhl1	0	0.370998	0.589	0.039	0
7	Idh1	0	0.370342	0.861	0.447	0
7	Mark2	0	0.370234	0.906	0.432	0
7	Tomm22	0	0.370087	0.968	0.643	0
7	Tfrc	0	0.368907	0.725	0.162	0
7	Trps1	0	0.368773	0.897	0.497	0
7	Hk2	0	0.368428	0.747	0.323	0
7	Atp5f1	0	0.368025	0.989	0.79	0
7	Fam110c	0	0.367982	0.584	0.169	0
7	Cct5	0	0.367835	0.975	0.678	0
7	Mgat4a	0	0.367796	0.646	0.114	0
7	Midn	0	0.367774	0.856	0.453	0
7	Got2	0	0.366301	0.901	0.459	0
7	Abhd5	0	0.36626	0.806	0.303	0
7	Hadh	0	0.366138	0.812	0.296	0
7	Cox8a	0	0.364848	0.994	0.899	0
7	Gpr87	0	0.364818	0.679	0.106	0
7	Fkbp4	0	0.364626	0.934	0.475	0
7	Gas5	0	0.364626	0.988	0.784	0
7	Cox14	0	0.364557	0.966	0.625	0
7	Pyroxd1	0	0.363005	0.712	0.165	0
7	Anxa7	0	0.361679	0.962	0.603	0
7	Ier3	0	0.36142	0.961	0.676	0
7	Bpifc	0	0.361045	0.568	0.032	0
7	Hook1	0	0.360697	0.659	0.111	0
7	Sord	0	0.360393	0.757	0.219	0
7	Gm11808	0	0.360242	0.924	0.521	0
7	Gde1	0	0.360192	0.867	0.412	0
7	Npm3	0	0.359661	0.875	0.454	0
7	Pa2g4	0	0.359406	0.932	0.517	0
7	Rtraf	0	0.359404	0.979	0.707	0
7	Tmem141	0	0.358704	0.765	0.24	0
7	BC031181	0	0.35842	0.944	0.558	0
7	Cyc1	0	0.358158	0.954	0.575	0
7	Tob1	0	0.358002	0.748	0.272	0
7	Mtln	0	0.357371	0.877	0.387	0
7	Inava	0	0.357092	0.648	0.089	0
7	Cct2	0	0.357034	0.976	0.694	0
7	Eif3a	0	0.356823	0.983	0.729	0
7	Naa50	0	0.35627	0.944	0.55	0
7	Tmem54	0	0.356264	0.638	0.101	0
7	Bicdl2	0	0.355134	0.584	0.032	0
7	Eif3l	0	0.355054	0.947	0.553	0
7	Psmd3	0	0.354606	0.939	0.524	0
7	Pik3r1	0	0.354119	0.899	0.452	0
7	Tmem30b	0	0.353505	0.764	0.188	0
7	Myo5c	0	0.353141	0.55	0.043	0
7	Mvk	0	0.352848	0.701	0.199	0
7	Mdfi	0	0.352458	0.581	0.094	0
7	Gspt1	0	0.351907	0.945	0.579	0
7	Twf1	0	0.35132	0.907	0.52	0
7	Cryl1	0	0.351255	0.667	0.134	0
7	Atp6v0a4	0	0.351099	0.601	0.088	0
7	Epha4	0	0.350768	0.513	0.036	0
7	2900026A02Rik	0	0.350664	0.722	0.159	0
7	Msmo1	0	0.350523	0.724	0.276	0
7	Atp5a1	0	0.350174	0.988	0.779	0
7	Atp5c1	0	0.349858	0.983	0.752	0
7	Sh3yl1	0	0.349444	0.684	0.128	0
7	Dcxr	0	0.349133	0.814	0.3	0
7	Ahnak	0	0.348977	0.991	0.791	0
7	Glrx3	0	0.348485	0.962	0.631	0
7	Rp9	0	0.348255	0.941	0.555	0
7	Eif3c	0	0.347834	0.981	0.728	0
7	Fam83b	0	0.34727	0.577	0.067	0
7	Psapl1	0	0.346726	0.525	0.028	0
7	Pgk1	0	0.346513	0.979	0.723	0
7	Sox7	0	0.344841	0.603	0.098	0
7	Ppp1r13l	0	0.344242	0.665	0.11	0
7	Tjp1	0	0.344164	0.767	0.289	0
7	Notch3	0	0.343624	0.626	0.068	0
7	Kif5b	0	0.343207	0.977	0.7	0
7	Nsa2	0	0.342389	0.982	0.726	0
7	Piga	0	0.341594	0.58	0.134	0
7	Ncl	0	0.341537	0.983	0.768	0
7	Prdx6	0	0.340814	0.985	0.736	0
7	Myh14	0	0.340729	0.608	0.088	0
7	Gid8	0	0.340573	0.78	0.284	0
7	Hacd2	0	0.340548	0.811	0.282	0
7	Pabpc1	0	0.338515	0.993	0.854	0
7	Ndufb9	0	0.338239	0.986	0.763	0
7	Exosc7	0	0.337806	0.825	0.33	0
7	Sltm	0	0.337703	0.937	0.533	0
7	Cct4	0	0.337421	0.969	0.658	0
7	Dennd2c	0	0.335477	0.615	0.111	0
7	Nebl	0	0.335273	0.553	0.055	0
7	Cebpa	0	0.335125	0.69	0.152	0
7	Zdhhc5	0	0.333841	0.836	0.375	0
7	Prdx2	0	0.333441	0.99	0.79	0
7	Serinc2	0	0.33279	0.729	0.15	0
7	Slco2a1	0	0.332447	0.671	0.188	0
7	Nostrin	0	0.331937	0.551	0.052	0
7	Dsg1b	0	0.331694	0.448	0.02	0
7	Ubc	0	0.331652	0.997	0.906	0
7	Eps8l2	0	0.331277	0.693	0.158	0
7	Pigx	0	0.330926	0.851	0.386	0
7	Rab24	0	0.330576	0.862	0.446	0
7	Dbnl	0	0.330259	0.909	0.489	0
7	Rps29	0	0.330092	0.997	0.938	0
7	Pdhb	0	0.329084	0.809	0.339	0
7	Eif3m	0	0.328681	0.976	0.69	0
7	Rhbdl2	0	0.328676	0.553	0.078	0
7	Cox6b1	0	0.328356	0.992	0.837	0
7	Cox7b	0	0.328319	0.986	0.792	0
7	Cib1	0	0.327419	0.858	0.428	0
7	Sppl3	0	0.32697	0.842	0.397	0
7	mt-Nd1	0	0.326782	0.991	0.878	0
7	Mrps14	0	0.326563	0.971	0.651	0
7	Cmtm8	0	0.326501	0.59	0.064	0
7	Srd5a1	0	0.325959	0.65	0.14	0
7	Fhdc1	0	0.324719	0.611	0.098	0
7	Krt1	0	0.324348	0.378	0.031	0
7	Ankrd22	0	0.323508	0.619	0.078	0
7	Tmem154	0	0.323054	0.671	0.133	0
7	Utp14b	0	0.322766	0.513	0.118	0
7	Mindy1	0	0.322527	0.791	0.282	0
7	Bphl	0	0.322161	0.774	0.26	0
7	Gm15013	0	0.321585	0.819	0.34	0
7	Krt78	0	0.320943	0.419	0.028	0
7	Ly6g6c	0	0.320156	0.336	0.021	0
7	Rnf126	0	0.319307	0.809	0.331	0
7	Knop1	0	0.31865	0.856	0.392	0
7	Eif4g1	0	0.318485	0.946	0.624	0
7	Herc4	0	0.318432	0.694	0.294	0
7	Aimp1	0	0.318079	0.945	0.564	0
7	Dsg1a	0	0.31757	0.399	0.017	0
7	Snw1	0	0.317551	0.928	0.53	0
7	Hnrnpa0	0	0.31719	0.977	0.718	0
7	Gprc5a	0	0.317013	0.418	0.05	0
7	Cox7a2l	0	0.316937	0.988	0.79	0
7	Eif3g	0	0.316746	0.946	0.574	0
7	Chmp1b	0	0.316645	0.791	0.279	0
7	Fut9	0	0.316612	0.449	0.07	0
7	Gsto2	0	0.316113	0.366	0.041	0
7	Hoxb7	0	0.316093	0.72	0.167	0
7	Slc25a17	0	0.315237	0.831	0.355	0
7	Mprip	0	0.313722	0.919	0.539	0
7	Mob4	0	0.313096	0.914	0.476	0
7	Clcn3	0	0.312905	0.779	0.271	0
7	Serpina9	0	0.312497	0.363	0.023	0
7	Galnt7	0	0.312185	0.695	0.221	0
7	Pgam1	0	0.311592	0.983	0.755	0
7	Prrg4	0	0.311578	0.508	0.04	0
7	Gal3st1	0	0.311516	0.556	0.057	0
7	Cyp3a13	0	0.311417	0.494	0.041	0
7	Cdk6	0	0.310562	0.8	0.321	0
7	Arhgap5	0	0.31049	0.923	0.517	0
7	Cab39l	0	0.310342	0.811	0.31	0
7	Maff	0	0.310266	0.57	0.198	0
7	Galnt6	0	0.309847	0.555	0.111	0
7	Bik	0	0.309149	0.585	0.079	0
7	Tmem183a	0	0.308805	0.819	0.34	0
7	Mboat1	0	0.308734	0.586	0.11	0
7	Golga4	0	0.308623	0.896	0.49	0
7	Zc3h15	0	0.308234	0.95	0.583	0
7	Arhgef5	0	0.307845	0.738	0.252	0
7	Hspa2	0	0.306825	0.683	0.215	0
7	Iffo2	0	0.306462	0.566	0.164	0
7	Mycbp2	0	0.306185	0.928	0.579	0
7	Carnmt1	0	0.305338	0.822	0.366	0
7	Sema3f	0	0.305185	0.687	0.138	0
7	Plekhg6	0	0.305166	0.578	0.071	0
7	Mcee	0	0.30485	0.845	0.367	0
7	Larp4b	0	0.304849	0.917	0.517	0
7	Pomp	0	0.304769	0.985	0.765	0
7	Pak4	0	0.304594	0.658	0.138	0
7	Gm2000	0	0.303978	0.906	0.491	0
7	Igbp1	0	0.303785	0.887	0.447	0
7	Tjp2	0	0.303417	0.717	0.237	0
7	Rgs12	0	0.303148	0.733	0.208	0
7	Ocln	0	0.302282	0.546	0.059	0
7	Acadl	0	0.302092	0.908	0.53	0
7	Scrib	0	0.301933	0.692	0.191	0
7	Bdh1	0	0.301706	0.615	0.114	0
7	Trabd	0	0.301588	0.827	0.343	0
7	Sbsn	0	0.301391	0.85	0.436	0
7	Tsg101	0	0.300978	0.89	0.447	0
7	Aff4	0	0.300838	0.928	0.586	0
7	Epn3	0	0.300243	0.618	0.092	0
7	Lipm	0	0.300061	0.487	0.016	0
7	Atpif1	0	0.299052	0.992	0.797	0
7	H2afy	0	0.297626	0.977	0.667	0
7	Ndufa10	0	0.296914	0.934	0.556	0
7	Prxl2b	0	0.296757	0.675	0.24	0
7	Nbeal2	0	0.296315	0.58	0.076	0
7	Ndufa6	0	0.295151	0.98	0.693	0
7	Celsr2	0	0.295132	0.619	0.115	0
7	Rab11fip4	0	0.294568	0.501	0.052	0
7	Pgd	0	0.293678	0.947	0.556	0
7	Tsc22d1	0	0.292835	0.886	0.569	0
7	Map7	0	0.292827	0.651	0.136	0
7	Sqle	0	0.292301	0.658	0.227	0
7	Trim16	0	0.291889	0.613	0.133	0
7	Itpr2	0	0.291782	0.717	0.21	0
7	Taldo1	0	0.29152	0.985	0.73	0
7	Ifitm1	0	0.291258	0.69	0.426	0
7	Muc15	0	0.29083	0.444	0.009	0
7	Arf1	0	0.290797	0.989	0.802	0
7	Rhob	0	0.290747	0.869	0.486	0
7	Grhl2	0	0.29068	0.625	0.123	0
7	Nudt19	0	0.29064	0.719	0.273	0
7	Ube2h	0	0.290451	0.904	0.496	0
7	Phb2	0	0.290116	0.948	0.605	0
7	Tkt	0	0.290104	0.978	0.635	0
7	Tbc1d10a	0	0.289469	0.76	0.276	0
7	Ndufa4l2	0	0.289353	0.469	0.231	0
7	C1qbp	0	0.28926	0.921	0.544	0
7	Eif5	0	0.289152	0.989	0.799	0
7	Cab39	0	0.289121	0.888	0.459	0
7	Ttc39c	0	0.289082	0.672	0.159	0
7	Zfp326	0	0.288938	0.843	0.376	0
7	Dpy30	0	0.288834	0.89	0.421	0
7	Adm	0	0.288445	0.572	0.269	0
7	Sowahc	0	0.288361	0.693	0.206	0
7	Lrrc1	0	0.288337	0.631	0.123	0
7	Lamtor2	0	0.288277	0.971	0.661	0
7	Rtkn	0	0.288112	0.649	0.14	0
7	Tanc1	0	0.287922	0.763	0.29	0
7	Hoxb8	0	0.287808	0.606	0.121	0
7	Sh3pxd2a	0	0.287207	0.84	0.427	0
7	Irf2bpl	0	0.286314	0.85	0.433	0
7	Pcbd2	0	0.286039	0.883	0.436	0
7	Pcmtd1	0	0.28553	0.88	0.47	0
7	Gsta2	0	0.285384	0.483	0.014	0
7	Mindy2	0	0.285018	0.858	0.441	0
7	Tmem79	0	0.284509	0.586	0.083	0
7	Gtpbp4	0	0.28365	0.865	0.436	0
7	Vamp8	0	0.283445	0.976	0.643	0
7	Hadha	0	0.283362	0.907	0.521	0
7	Car13	0	0.283327	0.674	0.193	0
7	Capn1	0	0.283147	0.827	0.37	0
7	Tmem41a	0	0.282978	0.594	0.121	0
7	Pde12	0	0.282362	0.644	0.182	0
7	Dhx32	0	0.282127	0.737	0.262	0
7	Triap1	0	0.281813	0.769	0.287	0
7	Eif2s1	0	0.281788	0.922	0.519	0
7	Naxd	0	0.281723	0.929	0.545	0
7	Tmem158	0	0.281522	0.719	0.232	0
7	Mpzl3	0	0.281491	0.522	0.082	0
7	N4bp3	0	0.28107	0.571	0.088	0
7	Serpinb2	0	0.280844	0.358	0.059	0
7	Pak6	0	0.27968	0.569	0.079	0
7	Mrpl43	0	0.279547	0.915	0.513	0
7	Hddc2	0	0.278768	0.765	0.276	0
7	Myo10	0	0.278711	0.644	0.174	0
7	Acsbg1	0	0.27851	0.479	0.033	0
7	Alox12	0	0.278506	0.425	0.023	0
7	Glt28d2	0	0.278408	0.496	0.064	0
7	Me1	0	0.278211	0.582	0.168	0
7	Polr2f	0	0.278119	0.971	0.663	0
7	Psmb1	0	0.278101	0.985	0.771	0
7	Zfp36l1	0	0.277595	0.986	0.786	0
7	Arpc2	0	0.277355	0.993	0.86	0
7	Uqcrh	0	0.27684	0.994	0.872	0
7	Arpc1a	0	0.276806	0.954	0.617	0
7	Scp2	0	0.276508	0.971	0.671	0
7	Ces2g	0	0.276041	0.693	0.231	0
7	Rhbg	0	0.275893	0.503	0.028	0
7	Cox5a	0	0.275669	0.991	0.796	0
7	Cwh43	0	0.275534	0.479	0.029	0
7	Dnase2a	0	0.275057	0.763	0.302	0
7	Ebp	0	0.274511	0.879	0.462	0
7	Rcc2	0	0.273474	0.814	0.351	0
7	Aqp5	0	0.273022	0.388	0.096	0
7	Zfand1	0	0.272688	0.665	0.179	0
7	Spdef	0	0.272574	0.271	0.03	0
7	Zfp296	0	0.272339	0.487	0.085	0
7	Mecom	0	0.27181	0.645	0.135	0
7	Hjurp	0	0.271809	0.776	0.314	0
7	L1cam	0	0.270451	0.561	0.082	0
7	Ece1	0	0.270376	0.886	0.416	0
7	Rps27	0	0.27007	0.981	0.739	0
7	Ahr	0	0.269679	0.584	0.123	0
7	Cttn	0	0.269539	0.837	0.408	0
7	Suds3	0	0.269497	0.863	0.432	0
7	Tfap2a	0	0.269491	0.571	0.088	0
7	Mylip	0	0.269101	0.696	0.204	0
7	Tax1bp3	0	0.268937	0.888	0.486	0
7	Foxa2	0	0.268891	0.335	0.027	0
7	Enpp4	0	0.26875	0.612	0.138	0
7	Aco2	0	0.268741	0.902	0.491	0
7	Scamp2	0	0.268571	0.894	0.483	0
7	Duox1	0	0.268568	0.532	0.075	0
7	Rpia	0	0.268347	0.664	0.217	0
7	Rreb1	0	0.267516	0.695	0.245	0
7	Polb	0	0.267491	0.821	0.366	0
7	Aopep	0	0.267104	0.825	0.314	0
7	Pafah1b3	0	0.266668	0.799	0.322	0
7	Ankrd35	0	0.266464	0.471	0.054	0
7	Sirt1	0	0.266174	0.571	0.187	0
7	Zfp503	0	0.265821	0.735	0.332	0
7	Uqcrc1	0	0.265529	0.948	0.586	0
7	Sinhcaf	0	0.265523	0.652	0.168	0
7	Ndrg2	0	0.2655	0.679	0.213	0
7	Llph	0	0.265465	0.958	0.614	0
7	Slc16a12	0	0.265316	0.58	0.108	0
7	Tmprss13	0	0.264586	0.549	0.071	0
7	Tmc4	0	0.264192	0.686	0.172	0
7	Clta	0	0.26337	0.988	0.806	0
7	Rab27a	0	0.263309	0.547	0.09	0
7	Sgk1	0	0.26306	0.895	0.512	0
7	Msx2	0	0.262765	0.524	0.077	0
7	Ston2	0	0.262514	0.664	0.162	0
7	Cyp2j6	0	0.262028	0.69	0.222	0
7	Mrps10	0	0.261907	0.784	0.341	0
7	Nphp1	0	0.261743	0.483	0.107	0
7	Ndufa7	0	0.261375	0.987	0.777	0
7	Ppfibp2	0	0.261276	0.598	0.126	0
7	Psmb5	0	0.261212	0.983	0.732	0
7	Klf6	0	0.261119	0.916	0.674	0
7	Brd1	0	0.261047	0.881	0.477	0
7	Glrx5	0	0.260219	0.879	0.452	0
7	Atp2c2	0	0.259591	0.53	0.069	0
7	Klf10	0	0.259442	0.756	0.323	0
7	Gss	0	0.258589	0.656	0.21	0
7	Clcf1	0	0.258352	0.371	0.055	0
7	Tjp3	0	0.257107	0.506	0.055	0
7	Rsl1d1	0	0.256896	0.894	0.505	0
7	Akirin2	0	0.256829	0.883	0.454	0
7	Msi2	0	0.256755	0.776	0.351	0
7	Tnks1bp1	0	0.256743	0.747	0.345	0
7	Impdh2	0	0.256409	0.904	0.52	0
7	Rbm20	0	0.256135	0.501	0.07	0
7	Gjb6	0	0.255925	0.396	0.021	0
7	Cadm4	0	0.255921	0.459	0.028	0
7	Chchd10	0	0.255921	0.939	0.332	0
7	Prr13	0	0.255775	0.964	0.64	0
7	Rrp1	0	0.255644	0.933	0.574	0
7	Bnipl	0	0.255064	0.529	0.063	0
7	Efna1	0	0.255063	0.607	0.143	0
7	Adh7	0	0.25492	0.322	0.087	0
7	Hint2	0	0.253463	0.873	0.437	0
7	Smim14	0	0.253347	0.925	0.571	0
7	Plch2	0	0.253191	0.586	0.109	0
7	Fundc2	0	0.252782	0.962	0.64	0
7	Fnbp1l	0	0.252014	0.733	0.241	0
7	Chchd5	0	0.251482	0.714	0.238	0
7	Erbb2	0	0.25106	0.59	0.13	0
7	Psma6	0	0.250878	0.979	0.698	0
7	Enpp5	0	0.250724	0.548	0.107	0
7	Ehd4	0	0.250658	0.91	0.369	0
7	F8a	0	0.25036	0.571	0.132	0
8	Krt14	0	2.65604	0.97	0.225	0
8	Krt5	0	2.42684	0.972	0.238	0
8	Krt6a	0	2.26782	0.964	0.209	0
8	Sfn	0	2.17056	0.972	0.25	0
8	Perp	0	2.16552	0.973	0.277	0
8	Lgals7	0	2.08462	0.971	0.248	0
8	Dsp	0	2.04936	0.969	0.231	0
8	Gsta4	0	1.98036	0.969	0.228	0
8	Krt13	0	1.96394	0.961	0.209	0
8	Ly6d	0	1.81377	0.946	0.234	0
8	Krt15	0	1.72731	0.82	0.176	0
8	Dapl1	0	1.60586	0.962	0.211	0
8	Ehf	0	1.54445	0.965	0.246	0
8	S100a14	0	1.52427	0.965	0.222	0
8	Rbp1	0	1.51514	0.955	0.44	0
8	Cbr2	0	1.48936	0.966	0.26	0
8	Itga6	0	1.48085	0.962	0.281	0
8	Rab25	0	1.45306	0.963	0.238	0
8	Fabp5	0	1.45123	0.951	0.405	0
8	Krt16	0	1.44394	0.737	0.122	0
8	Spink5	0	1.42897	0.752	0.125	0
8	Calml3	0	1.42266	0.952	0.222	0
8	Jup	0	1.41832	0.964	0.312	0
8	Anxa8	0	1.38509	0.957	0.268	0
8	Tacstd2	0	1.36802	0.954	0.235	0
8	Pycard	0	1.36497	0.969	0.511	0
8	Npm1	0	1.33504	0.985	0.868	0
8	Col17a1	0	1.31289	0.945	0.182	0
8	Lypd3	0	1.29574	0.921	0.162	0
8	Fam162a	0	1.28961	0.963	0.645	0
8	Map1lc3a	0	1.28235	0.967	0.647	0
8	Pkp1	0	1.26971	0.93	0.178	0
8	Sdc1	0	1.26638	0.962	0.441	0
8	Hbegf	0	1.26187	0.803	0.205	0
8	Dmkn	0	1.26107	0.937	0.329	0
8	Urah	0	1.2429	0.956	0.241	0
8	Dsc2	0	1.22109	0.919	0.174	0
8	Rpl3	0	1.22086	0.989	0.923	0
8	Fxyd3	0	1.20983	0.984	0.327	0
8	Serpinb5	0	1.20869	0.945	0.22	0
8	Rplp0	0	1.20561	0.995	0.967	0
8	Mafb	0	1.19635	0.952	0.334	0
8	Rpl12	0	1.1945	0.994	0.946	0
8	Tmprss11g	0	1.1893	0.882	0.152	0
8	Irf6	0	1.1867	0.92	0.187	0
8	Txn1	0	1.18333	0.981	0.897	0
8	Rpl10a	0	1.18197	0.991	0.927	0
8	Igfbp2	0	1.17633	0.875	0.282	0
8	Trim29	0	1.17375	0.942	0.218	0
8	Rps3	0	1.17349	0.991	0.948	0
8	Tcim	0	1.16446	0.933	0.239	0
8	Atp1a1	0	1.16019	0.973	0.689	0
8	Ppp1r14b	0	1.15871	0.974	0.752	0
8	Rpl14	0	1.15027	0.991	0.925	0
8	Eef1b2	0	1.14547	0.985	0.903	0
8	Rps5	0	1.14526	0.991	0.941	0
8	Mgst3	0	1.13995	0.947	0.307	0
8	Gsto1	0	1.1396	0.982	0.545	0
8	Fosb	0	1.13642	0.899	0.508	0
8	Eef1g	0	1.13417	0.981	0.834	0
8	Rack1	0	1.13259	0.993	0.94	0
8	S100a16	0	1.13213	0.97	0.597	0
8	Atf3	0	1.12674	0.819	0.474	0
8	Pitx1	0	1.12563	0.916	0.182	0
8	Rpsa	0	1.12465	0.991	0.935	0
8	Atp1b3	0	1.12236	0.967	0.685	0
8	Klf5	0	1.11995	0.931	0.261	0
8	Il33	0	1.11616	0.875	0.192	0
8	Rpl8	0	1.11583	0.991	0.939	0
8	Ncl	0	1.10983	0.975	0.77	0
8	Krt12	0	1.1083	0.819	0.098	0
8	Rps18	0	1.09807	0.988	0.912	0
8	Cyp2f2	0	1.09545	0.87	0.182	0
8	Rps6	0	1.09009	0.989	0.928	0
8	Rpl27a	0	1.08917	0.996	0.969	0
8	Dnajb1	0	1.08664	0.907	0.442	0
8	Rps7	0	1.08221	0.992	0.948	0
8	Rpl13	0	1.08003	0.997	0.971	0
8	Rpl32	0	1.07694	0.996	0.96	0
8	Rps15	0	1.07685	0.991	0.938	0
8	Wnt4	0	1.07638	0.928	0.24	0
8	Aqp3	0	1.07499	0.915	0.171	0
8	Dsg3	0	1.07426	0.876	0.154	0
8	Rpl18a	0	1.07229	0.993	0.959	0
8	Rpl18	0	1.07188	0.99	0.939	0
8	Rps12	0	1.06389	0.996	0.978	0
8	Rpl13a	0	1.05991	0.993	0.954	0
8	Klf4	0	1.05218	0.971	0.623	0
8	Rpl5	0	1.05076	0.99	0.928	0
8	Rpl4	0	1.04965	0.985	0.879	0
8	Hsp90ab1	0	1.04595	0.993	0.93	0
8	Rpl15	0	1.03994	0.991	0.933	0
8	Serbp1	0	1.03415	0.976	0.791	0
8	Rps16	0	1.03126	0.993	0.97	0
8	Phlda1	0	1.02632	0.909	0.445	0
8	Rps17	0	1.02466	0.989	0.924	0
8	Mpzl2	0	1.01881	0.891	0.188	0
8	Rps10	0	1.01725	0.994	0.964	0
8	Krt7	0	1.01333	0.962	0.297	0
8	Rps9	0	1.01301	0.991	0.967	0
8	Rps14	0	1.01007	0.995	0.97	0
8	Gas5	0	1.00907	0.978	0.786	0
8	Rpl11	0	1.00826	0.991	0.947	0
8	Gm94	0	1.00436	0.588	0.09	0
8	Rpl22	0	1.00158	0.986	0.907	0
8	Rpl28	0	0.998184	0.996	0.961	0
8	Polr1d	0	0.993201	0.972	0.752	0
8	Rps4x	0	0.991966	0.992	0.945	0
8	Rps2	0	0.991303	0.986	0.898	0
8	Rps26	0	0.987495	0.991	0.938	0
8	Rpl7	0	0.985403	0.991	0.95	0
8	Rpl23a	0	0.985185	0.989	0.93	0
8	Jun	0	0.984696	0.977	0.794	0
8	Hspb1	0	0.984138	0.991	0.717	0
8	Rps3a1	0	0.980015	0.994	0.964	0
8	Rps27a	0	0.966884	0.993	0.97	0
8	Rps19	0	0.966553	0.994	0.953	0
8	Net1	0	0.962583	0.935	0.392	0
8	Rpl26	0	0.960697	0.994	0.96	0
8	Rpl6	0	0.956766	0.992	0.937	0
8	Ptprf	0	0.955526	0.936	0.271	0
8	Tmprss11b	0	0.951811	0.798	0.115	0
8	Avpi1	0	0.951504	0.953	0.405	0
8	Eef1a1	0	0.944421	0.998	0.984	0
8	Hes1	0	0.944389	0.885	0.376	0
8	Btf3	0	0.93248	0.981	0.876	0
8	Rps15a	0	0.932108	0.993	0.956	0
8	Tprg	0	0.925465	0.871	0.139	0
8	Rps8	0	0.922515	0.994	0.955	0
8	Rpl17	0	0.920237	0.991	0.943	0
8	Rps23	0	0.911516	0.994	0.961	0
8	Rps13	0	0.908348	0.993	0.955	0
8	Tkt	0	0.902596	0.965	0.638	0
8	Id1	0	0.898481	0.7	0.214	0
8	Eif5a	0	0.897355	0.976	0.813	0
8	Metap2	0	0.895342	0.963	0.674	0
8	Naca	0	0.892981	0.986	0.901	0
8	Fos	0	0.892969	0.938	0.74	0
8	Krt6b	0	0.888134	0.742	0.145	0
8	Rpl36	0	0.880571	0.991	0.921	0
8	Ppa1	0	0.879421	0.94	0.5	0
8	Rps25	0	0.879248	0.989	0.939	0
8	Rbp2	0	0.877518	0.8	0.142	0
8	Rps20	0	0.867211	0.997	0.969	0
8	Eef2	0	0.867139	0.983	0.877	0
8	Slc25a5	0	0.860151	0.972	0.774	0
8	Lad1	0	0.859713	0.894	0.188	0
8	Krt10	0	0.857015	0.744	0.263	0
8	Palmd	0	0.855955	0.805	0.123	0
8	Foxq1	0	0.853478	0.834	0.159	0
8	Rpl30	0	0.852893	0.992	0.957	0
8	Rpl29	0	0.843935	0.982	0.881	0
8	Rpl23	0	0.843645	0.998	0.982	0
8	Tns4	0	0.843081	0.847	0.152	0
8	Lancl1	0	0.840719	0.887	0.295	0
8	Rplp1	0	0.833096	0.998	0.98	0
8	Ppia	0	0.825862	0.988	0.923	0
8	Cldn4	0	0.823571	0.694	0.138	0
8	Pdcd4	0	0.823474	0.94	0.453	0
8	Sptssb	0	0.820814	0.731	0.117	0
8	Park7	0	0.820609	0.969	0.732	0
8	Rpl19	0	0.816405	0.994	0.966	0
8	Uqcrc1	0	0.815398	0.953	0.588	0
8	Rpl37	0	0.815134	0.992	0.948	0
8	Rps11	0	0.813998	0.994	0.958	0
8	Hras	0	0.81277	0.951	0.538	0
8	Rpl27	0	0.808099	0.987	0.914	0
8	Rps24	0	0.807186	0.996	0.978	0
8	Eif3i	0	0.805857	0.965	0.722	0
8	Rpl7a	0	0.805472	0.981	0.868	0
8	Ckmt1	0	0.805089	0.893	0.213	0
8	Txndc17	0	0.801868	0.971	0.778	0
8	Csta1	0	0.801633	0.684	0.101	0
8	Ybx3	0	0.800066	0.964	0.699	0
8	Ikzf2	0	0.798845	0.872	0.221	0
8	Snhg1	0	0.796797	0.933	0.533	0
8	Rpl31	0	0.796251	0.983	0.886	0
8	Clip4	0	0.796004	0.811	0.166	0
8	Mif	0	0.794263	0.978	0.842	0
8	Eif3f	0	0.793438	0.973	0.812	0
8	Ktn1	0	0.792211	0.935	0.494	0
8	Rpl34	0	0.791362	0.991	0.951	0
8	Nrip1	0	0.787651	0.948	0.552	0
8	Rpl35	0	0.786037	0.976	0.836	0
8	Rps21	0	0.783259	0.987	0.923	0
8	Nhp2	0	0.780544	0.951	0.57	0
8	Emp1	0	0.778784	0.898	0.5	0
8	Rpl37a	0	0.778345	0.995	0.961	0
8	Nectin1	0	0.777675	0.869	0.27	0
8	Rpl35a	0	0.774861	0.992	0.955	0
8	C1qbp	0	0.772141	0.941	0.546	0
8	Anxa1	0	0.771025	0.98	0.793	0
8	Eif3h	0	0.76938	0.971	0.778	0
8	Impdh2	0	0.767811	0.94	0.521	0
8	Rpl21	0	0.766597	0.984	0.887	0
8	Rpl36a	0	0.764621	0.975	0.799	0
8	Adh7	0	0.763368	0.479	0.081	0
8	St6galnac2	0	0.761511	0.902	0.229	0
8	Hspd1	0	0.75912	0.954	0.635	0
8	Eif6	0	0.758464	0.949	0.606	0
8	Kif21a	0	0.758152	0.857	0.199	0
8	2410006H16Rik	0	0.75484	0.952	0.628	0
8	Tomm20	0	0.743585	0.965	0.723	0
8	Npm3	0	0.742893	0.919	0.455	0
8	Phlda3	0	0.740815	0.919	0.43	0
8	Gltp	0	0.736623	0.929	0.479	0
8	Igsf3	0	0.734769	0.84	0.237	0
8	Zfand5	0	0.731329	0.966	0.726	0
8	Hnrnpa1	0	0.730746	0.965	0.684	0
8	Rplp2	0	0.728949	0.988	0.923	0
8	Cct4	0	0.728655	0.957	0.661	0
8	Csnk1a1	0	0.728426	0.973	0.777	0
8	Dsc3	0	0.720368	0.768	0.134	0
8	Slc2a1	0	0.712583	0.831	0.347	0
8	Sprr2a3	0	0.71174	0.378	0.074	0
8	Rpl24	0	0.710255	0.991	0.944	0
8	mt-Co3	0	0.70984	0.992	0.925	0
8	Tmem238	0	0.709026	0.893	0.331	0
8	Atp5b	0	0.703147	0.977	0.826	0
8	Anp32b	0	0.700242	0.962	0.704	0
8	Eef1d	0	0.699842	0.972	0.776	0
8	Eif3e	0	0.694299	0.966	0.736	0
8	Ccnd1	0	0.693242	0.876	0.256	0
8	Rpl39	0	0.690023	0.992	0.95	0
8	Krt4	0	0.689142	0.631	0.125	0
8	Rpl22l1	0	0.688689	0.985	0.877	0
8	Cct5	0	0.682612	0.959	0.68	0
8	Cstdc5	0	0.680768	0.417	0.064	0
8	Hdgf	0	0.678976	0.956	0.669	0
8	Rpl36al	0	0.671511	0.98	0.859	0
8	Sfr1	0	0.671117	0.962	0.725	0
8	Trp63	0	0.665945	0.844	0.16	0
8	Vdac1	0	0.662877	0.95	0.622	0
8	Gm16136	0	0.661937	0.805	0.158	0
8	Ndufa4	0	0.657708	0.976	0.827	0
8	Atp5g2	0	0.656431	0.972	0.796	0
8	Eif3k	0	0.651009	0.969	0.793	0
8	Car12	0	0.650428	0.771	0.157	0
8	Padi4	0	0.649025	0.883	0.235	0
8	Rnd3	0	0.643036	0.702	0.305	0
8	Sprr1a	0	0.642999	0.835	0.189	0
8	Sf3b6	0	0.641748	0.964	0.691	0
8	Zfas1	0	0.641641	0.91	0.533	0
8	Gipc1	0	0.641561	0.898	0.429	0
8	Pa2g4	0	0.639552	0.927	0.52	0
8	Ces2g	0	0.638313	0.809	0.229	0
8	Wdr61	0	0.638166	0.895	0.418	0
8	Fbl	0	0.638093	0.932	0.523	0
8	Phb2	0	0.635846	0.943	0.608	0
8	mt-Atp6	0	0.634773	0.992	0.924	0
8	Evpl	0	0.628171	0.759	0.133	0
8	Hspa4	0	0.628169	0.946	0.641	0
8	Slc25a3	0	0.627243	0.977	0.845	0
8	Cltb	0	0.624601	0.921	0.487	0
8	Dynlt3	0	0.624178	0.941	0.572	0
8	Uchl3	0	0.623523	0.902	0.406	0
8	Nop10	0	0.62286	0.96	0.684	0
8	Cct2	0	0.619426	0.96	0.696	0
8	Notch1	0	0.619143	0.817	0.247	0
8	mt-Cytb	0	0.618943	0.991	0.907	0
8	Atpif1	0	0.611267	0.976	0.799	0
8	Naa10	0	0.609284	0.879	0.377	0
8	Krt17	0	0.607228	0.421	0.096	0
8	Set	0	0.603993	0.965	0.736	0
8	Ezr	0	0.601973	0.952	0.497	0
8	Pkp3	0	0.599295	0.833	0.204	0
8	Il1r2	0	0.598003	0.851	0.375	0
8	Emp2	0	0.595748	0.901	0.418	0
8	Rhov	0	0.595619	0.727	0.134	0
8	Pard3	0	0.594932	0.842	0.35	0
8	Dst	0	0.594124	0.892	0.533	0
8	Hmgn1	0	0.594106	0.964	0.683	0
8	Atp5a1	0	0.592822	0.971	0.781	0
8	Elf3	0	0.592254	0.833	0.21	0
8	Spint2	0	0.591597	0.955	0.356	0
8	Ralbp1	0	0.589887	0.949	0.659	0
8	Uqcrc2	0	0.589851	0.941	0.573	0
8	Tuba4a	0	0.588449	0.862	0.292	0
8	Capns2	0	0.586529	0.646	0.088	0
8	Rpl9	0	0.585523	0.929	0.599	0
8	Uqcr11	0	0.585051	0.966	0.755	0
8	Rac3	0	0.584666	0.767	0.179	0
8	Atp5d	0	0.583673	0.974	0.806	0
8	Nop56	0	0.579426	0.861	0.388	0
8	Snhg4	0	0.576267	0.796	0.269	0
8	Six1	0	0.575877	0.782	0.176	0
8	4833423E24Rik	0	0.573398	0.679	0.1	0
8	Kmt5a	0	0.572624	0.921	0.511	0
8	Gcat	0	0.572175	0.71	0.168	0
8	Skp1a	0	0.569466	0.931	0.575	0
8	Arfgef1	0	0.569144	0.921	0.536	0
8	Capg	0	0.568918	0.964	0.721	0
8	Eif3m	0	0.567875	0.96	0.693	0
8	Eif4a1	0	0.565154	0.979	0.84	0
8	Anxa2	0	0.564838	0.978	0.833	0
8	Cct8	0	0.564052	0.953	0.66	0
8	Ptpn13	0	0.563357	0.791	0.28	0
8	Rab10	0	0.558582	0.954	0.681	0
8	Nme1	0	0.555959	0.959	0.709	0
8	Crabp2	0	0.555717	0.713	0.167	0
8	Eif3a	0	0.554156	0.959	0.732	0
8	Cysrt1	0	0.55354	0.667	0.099	0
8	Dkc1	0	0.553099	0.805	0.301	0
8	Pten	0	0.552116	0.948	0.673	0
8	Hprt	0	0.550347	0.923	0.523	0
8	Ifi202b	0	0.549509	0.496	0.069	0
8	Nop53	0	0.547058	0.945	0.624	0
8	Ran	0	0.546776	0.968	0.751	0
8	Polr2h	0	0.546284	0.879	0.425	0
8	Ak2	0	0.543982	0.906	0.521	0
8	Blmh	0	0.543271	0.87	0.438	0
8	Egr1	0	0.542315	0.879	0.585	0
8	Ppp3ca	0	0.539826	0.943	0.611	0
8	Nop58	0	0.539641	0.89	0.455	0
8	Cox4i1	0	0.538889	0.985	0.906	0
8	Fau	0	0.538759	0.994	0.974	0
8	Zfp750	0	0.538302	0.636	0.088	0
8	Cast	0	0.537517	0.951	0.672	0
8	Tmod3	0	0.536746	0.935	0.603	0
8	Sytl1	0	0.533524	0.757	0.163	0
8	Cct6a	0	0.532469	0.95	0.652	0
8	Baiap2	0	0.532202	0.773	0.27	0
8	Pebp1	0	0.531304	0.968	0.749	0
8	Las1l	0	0.530011	0.77	0.296	0
8	Samd12	0	0.529197	0.733	0.184	0
8	Rgs12	0	0.529029	0.768	0.21	0
8	Apoc1	0	0.527084	0.539	0.109	0
8	Rsl1d1	0	0.526451	0.905	0.507	0
8	Fkbp4	0	0.526446	0.912	0.479	0
8	Gna15	0	0.525888	0.749	0.169	0
8	Ola1	0	0.524665	0.902	0.487	0
8	Ndufb5	0	0.522515	0.956	0.714	0
8	Rpl41	0	0.522106	0.994	0.959	0
8	Ppp1r14c	0	0.518979	0.707	0.143	0
8	Aldh3a1	0	0.517966	0.694	0.165	0
8	mt-Co2	0	0.51791	0.992	0.92	0
8	Bod1	0	0.517413	0.849	0.396	0
8	Prdx6	0	0.517364	0.965	0.739	0
8	Adm	0	0.516406	0.582	0.271	0
8	Exosc7	0	0.516347	0.828	0.334	0
8	Rps28	0	0.516051	0.99	0.92	0
8	Slc38a2	0	0.512728	0.952	0.688	0
8	Gcsh	0	0.509561	0.872	0.429	0
8	Hebp2	0	0.509267	0.739	0.165	0
8	Tomm5	0	0.509157	0.935	0.618	0
8	Eif4b	0	0.508444	0.945	0.641	0
8	Snu13	0	0.508334	0.95	0.664	0
8	Hnrnpa0	0	0.50714	0.957	0.721	0
8	Itgb4	0	0.50696	0.72	0.158	0
8	Lgals3	0	0.50572	0.975	0.761	0
8	Cldn7	0	0.503488	0.736	0.203	0
8	Hpgds	0	0.502193	0.709	0.195	0
8	Kdm5b	0	0.502186	0.843	0.435	0
8	Ripk4	0	0.501881	0.699	0.134	0
8	Sidt2	0	0.500624	0.847	0.473	0
8	Esrp1	0	0.500247	0.755	0.169	0
8	Cdca7	0	0.50005	0.684	0.161	0
8	Mrpl9	0	0.498021	0.818	0.341	0
8	Cnbp	0	0.490661	0.962	0.73	0
8	Hspa9	0	0.490521	0.923	0.57	0
8	Hadh	0	0.490131	0.802	0.301	0
8	Klf3	0	0.488592	0.913	0.6	0
8	Ovol1	0	0.488479	0.545	0.095	0
8	Nap1l1	0	0.488316	0.959	0.696	0
8	Eif3g	0	0.487847	0.929	0.578	0
8	Cct3	0	0.487287	0.943	0.633	0
8	Hspe1	0	0.487023	0.944	0.632	0
8	Cdkn1a	0	0.486975	0.908	0.541	0
8	Sox9	0	0.486793	0.508	0.139	0
8	Mast4	0	0.486198	0.799	0.332	0
8	Hnrnpab	0	0.483192	0.956	0.712	0
8	Ank3	0	0.481121	0.71	0.252	0
8	Id4	0	0.480544	0.732	0.207	0
8	Fam57a	0	0.479891	0.715	0.187	0
8	mt-Nd1	0	0.47942	0.986	0.879	0
8	Ubxn1	0	0.478455	0.956	0.713	0
8	Limk2	0	0.477301	0.753	0.218	0
8	Sprr2f	0	0.477299	0.614	0.285	0
8	Llph	0	0.476736	0.939	0.617	0
8	Atp5c1	0	0.476559	0.963	0.754	0
8	Atp5f1	0	0.471832	0.968	0.792	0
8	Dusp6	0	0.471634	0.628	0.21	0
8	Rp9	0	0.471508	0.916	0.559	0
8	Suclg2	0	0.471158	0.814	0.334	0
8	Lmo7	0	0.470416	0.625	0.141	0
8	Cyc1	0	0.470242	0.925	0.579	0
8	Srsf2	0	0.469148	0.955	0.703	0
8	Rnpep	0	0.468957	0.894	0.392	0
8	Aimp1	0	0.466533	0.92	0.568	0
8	Dynll1	0	0.466312	0.984	0.865	0
8	Snrpd2	0	0.465914	0.959	0.718	0
8	Cox7b	0	0.465893	0.966	0.795	0
8	Rapgefl1	0	0.464819	0.699	0.147	0
8	Ier2	0	0.46335	0.945	0.646	0
8	Gnl3	0	0.462121	0.851	0.469	0
8	Gar1	0	0.4614	0.797	0.32	0
8	Socs3	0	0.460771	0.731	0.435	0
8	Psma6	0	0.460527	0.958	0.701	0
8	Odc1	0	0.460474	0.874	0.423	0
8	Apex1	0	0.459812	0.8	0.332	0
8	Purb	0	0.459158	0.95	0.656	0
8	Ube2h	0	0.458443	0.866	0.501	0
8	Mdh1	0	0.457929	0.935	0.589	0
8	Nipal2	0	0.455894	0.673	0.163	0
8	Mecr	0	0.455571	0.743	0.242	0
8	Mknk2	0	0.455153	0.893	0.446	0
8	Atp5o	0	0.455069	0.957	0.742	0
8	Gpx1	0	0.454375	0.985	0.872	0
8	Pgls	0	0.452945	0.954	0.709	0
8	Snrpf	0	0.452632	0.95	0.677	0
8	Taf1d	0	0.452425	0.84	0.446	0
8	Glrx3	0	0.451942	0.937	0.634	0
8	Gm43305	0	0.450716	0.685	0.204	0
8	Ptma	0	0.448629	0.991	0.925	0
8	Snrpe	0	0.448429	0.963	0.741	0
8	Cdh1	0	0.447163	0.741	0.179	0
8	Abcd3	0	0.446788	0.804	0.346	0
8	Mdh2	0	0.444586	0.954	0.691	0
8	Arc	0	0.44438	0.442	0.102	0
8	Epb41l4aos	0	0.442577	0.785	0.319	0
8	Atp5g1	0	0.442373	0.968	0.773	0
8	Fermt1	0	0.442105	0.671	0.149	0
8	Sh3bgrl3	0	0.440981	0.979	0.828	0
8	mt-Nd2	0	0.439592	0.984	0.861	0
8	Trim2	0	0.439543	0.79	0.348	0
8	Pabpc1	0	0.438702	0.978	0.856	0
8	Xrcc5	0	0.4382	0.75	0.252	0
8	Cox7a2l	0	0.437895	0.971	0.792	0
8	Plek2	0	0.43738	0.652	0.125	0
8	Mrpl12	0	0.435171	0.891	0.51	0
8	Rnh1	0	0.434828	0.956	0.732	0
8	Pkp4	0	0.434091	0.779	0.287	0
8	Carnmt1	0	0.434042	0.792	0.37	0
8	Cdk6	0	0.433509	0.78	0.326	0
8	Eif3l	0	0.432994	0.91	0.558	0
8	Rcc2	0	0.432499	0.808	0.354	0
8	Rtn4	0	0.431553	0.959	0.755	0
8	Rps27	0	0.431125	0.959	0.741	0
8	Phgdh	0	0.430956	0.655	0.176	0
8	Micos13	0	0.430193	0.953	0.689	0
8	Tmem147	0	0.428792	0.915	0.583	0
8	Mapkapk3	0	0.428535	0.731	0.198	0
8	Tiparp	0	0.428442	0.841	0.528	0
8	Pgap2	0	0.428376	0.828	0.394	0
8	Jag1	0	0.428277	0.654	0.16	0
8	Tcp1	0	0.42799	0.949	0.655	0
8	G3bp1	0	0.427965	0.925	0.589	0
8	Anxa7	0	0.427764	0.928	0.607	0
8	Celsr2	0	0.427151	0.616	0.119	0
8	Nsun2	0	0.42585	0.831	0.403	0
8	Paip2	0	0.425658	0.945	0.67	0
8	Mrpl23	0	0.42546	0.932	0.615	0
8	Qars	0	0.424963	0.843	0.42	0
8	Cdc42ep5	0	0.424797	0.827	0.386	0
8	Nsa2	0	0.423857	0.955	0.729	0
8	Sltm	0	0.423484	0.894	0.538	0
8	Bcat1	0	0.423417	0.713	0.302	0
8	Pard6g	0	0.421391	0.772	0.21	0
8	G6pdx	0	0.421059	0.814	0.341	0
8	Meis2	0	0.419931	0.923	0.55	0
8	Srsf7	0	0.419383	0.932	0.637	0
8	Got2	0	0.418275	0.855	0.464	0
8	Selenoh	0	0.417622	0.858	0.393	0
8	Gtpbp4	0	0.417443	0.844	0.44	0
8	Timm13	0	0.416805	0.954	0.714	0
8	U2af1	0	0.416703	0.924	0.591	0
8	Snrpg	0	0.416467	0.965	0.778	0
8	Cct7	0	0.416246	0.941	0.646	0
8	Prmt1	0	0.415184	0.889	0.515	0
8	Bcl7a	0	0.413037	0.653	0.181	0
8	Coa3	0	0.413014	0.93	0.61	0
8	Sypl	0	0.412991	0.945	0.617	0
8	Mybbp1a	0	0.41283	0.801	0.39	0
8	Wdr43	0	0.411013	0.764	0.322	0
8	Zfp326	0	0.41034	0.804	0.381	0
8	Rpl38	0	0.409562	0.986	0.902	0
8	Mir205hg	0	0.409191	0.483	0.084	0
8	Cdcp1	0	0.408611	0.664	0.159	0
8	Pof1b	0	0.408383	0.636	0.127	0
8	Fgfbp1	0	0.408032	0.479	0.091	0
8	Kctd1	0	0.407906	0.733	0.202	0
8	Ifrd2	0	0.407885	0.672	0.196	0
8	Gspt1	0	0.406987	0.91	0.583	0
8	Chchd2	0	0.406488	0.981	0.897	0
8	Snhg12	0	0.406211	0.79	0.388	0
8	Mtln	0	0.405739	0.826	0.393	0
8	Utp14a	0	0.403595	0.778	0.352	0
8	Glod4	0	0.403587	0.851	0.443	0
8	Uqcrfs1	0	0.403388	0.921	0.574	0
8	Chka	0	0.402172	0.567	0.265	0
8	Eif3d	0	0.401411	0.91	0.569	0
8	Sppl3	0	0.401088	0.808	0.401	0
8	Zfp706	0	0.400912	0.932	0.614	0
8	Irx1	0	0.400494	0.408	0.059	0
8	Nfib	0	0.400362	0.874	0.392	0
8	Snrpd3	0	0.39953	0.915	0.571	0
8	Atad3a	0	0.39759	0.699	0.252	0
8	Actn4	0	0.397414	0.909	0.562	0
8	Neat1	0	0.396668	0.953	0.745	0
8	Higd2a	0	0.396652	0.922	0.569	0
8	Ndufb9	0	0.395517	0.959	0.765	0
8	Naa50	0	0.395114	0.907	0.555	0
8	Cd9	0	0.394188	0.98	0.78	0
8	Ssx2ip	0	0.394123	0.663	0.204	0
8	Aknad1	0	0.393738	0.553	0.088	0
8	Lsm4	0	0.39347	0.93	0.619	0
8	Idi1	0	0.391032	0.631	0.247	0
8	Akap9	0	0.390856	0.874	0.511	0
8	Rnf7	0	0.390848	0.93	0.623	0
8	Srp72	0	0.390388	0.923	0.619	0
8	Fam83h	0	0.388544	0.617	0.132	0
8	Mrps14	0	0.387417	0.943	0.654	0
8	Polr3g	0	0.386854	0.582	0.107	0
8	Rpl9-ps6	0	0.386678	0.882	0.52	0
8	Slk	0	0.386139	0.869	0.552	0
8	mt-Co1	0	0.385343	0.992	0.933	0
8	Imp3	0	0.385264	0.905	0.55	0
8	Ctnnd1	0	0.384303	0.822	0.431	0
8	Myc	0	0.38425	0.604	0.185	0
8	Afdn	0	0.380801	0.769	0.332	0
8	Mall	0	0.378754	0.637	0.128	0
8	Epha1	0	0.37787	0.567	0.112	0
8	Hnrnpc	0	0.377789	0.95	0.699	0
8	Bace2	0	0.377273	0.766	0.295	0
8	Gpr87	0	0.377199	0.605	0.114	0
8	Tmem213	0	0.376753	0.771	0.227	0
8	Lyar	0	0.374851	0.806	0.395	0
8	Reep4	0	0.374548	0.681	0.21	0
8	Efnb1	0	0.373773	0.7	0.26	0
8	Rangrf	0	0.373444	0.66	0.234	0
8	Stom	0	0.372707	0.72	0.293	0
8	Gm2000	0	0.372234	0.86	0.496	0
8	Snhg8	0	0.372148	0.836	0.453	0
8	Fabp6	0	0.372146	0.58	0.098	0
8	Gm47283	0	0.369927	0.857	0.554	0
8	Plpp2	0	0.369903	0.754	0.276	0
8	Mat2a	0	0.369784	0.903	0.615	0
8	Dhcr24	0	0.369285	0.84	0.309	0
8	Fam43a	0	0.369111	0.584	0.166	0
8	Nectin4	0	0.368439	0.597	0.123	0
8	Cox8a	0	0.367039	0.982	0.901	0
8	Mrpl21	0	0.366584	0.866	0.502	0
8	Tomm40	0	0.364962	0.808	0.415	0
8	Psmd7	0	0.364631	0.939	0.671	0
8	Ndufa10	0	0.363732	0.902	0.561	0
8	1110038B12Rik	0	0.363173	0.847	0.494	0
8	Eif5	0	0.362068	0.974	0.801	0
8	Mrps26	0	0.362006	0.831	0.447	0
8	Tomm22	0	0.361904	0.931	0.647	0
8	Vdac2	0	0.361274	0.951	0.677	0
8	Gm26532	0	0.361268	0.544	0.272	0
8	Dlx5	0	0.3609	0.596	0.143	0
8	Upk3bl	0	0.360818	0.587	0.141	0
8	Ldlrap1	0	0.360476	0.67	0.226	0
8	Eif2s1	0	0.360339	0.882	0.524	0
8	Rps29	0	0.360333	0.99	0.939	0
8	Fscn1	0	0.359239	0.689	0.309	0
8	Pxdc1	0	0.35912	0.506	0.135	0
8	Ndufb10	0	0.358352	0.947	0.697	0
8	Pigyl	0	0.358037	0.789	0.382	0
8	Trappc6a	0	0.357695	0.886	0.505	0
8	Aopep	0	0.357598	0.785	0.32	0
8	Rala	0	0.356085	0.916	0.609	0
8	Btg2	0	0.356028	0.909	0.689	0
8	Adss	0	0.355688	0.835	0.453	0
8	Tmem40	0	0.355634	0.62	0.133	0
8	Noc2l	0	0.355401	0.734	0.317	0
8	Ahcyl2	0	0.355153	0.739	0.292	0
8	Gm15013	0	0.354919	0.763	0.346	0
8	mt-Nd4	0	0.354888	0.99	0.898	0
8	Polr2f	0	0.353903	0.945	0.666	0
8	Kcnq1ot1	0	0.352947	0.793	0.464	0
8	Calm4	0	0.352785	0.319	0.062	0
8	Cpne8	0	0.352427	0.715	0.276	0
8	P3h4	0	0.352229	0.719	0.337	0
8	Rtraf	0	0.35134	0.951	0.71	0
8	Itpkc	0	0.350989	0.52	0.16	0
8	Ldha	0	0.350793	0.968	0.79	0
8	Serpinb1a	0	0.350568	0.662	0.212	0
8	Rtcb	0	0.350444	0.838	0.455	0
8	Srpk2	0	0.350172	0.801	0.426	0
8	Eppk1	0	0.349647	0.489	0.103	0
8	Hddc2	0	0.349644	0.718	0.281	0
8	Eya2	0	0.349152	0.634	0.158	0
8	Sirt1	0	0.349064	0.526	0.192	0
8	Rnf126	0	0.348917	0.751	0.337	0
8	Sinhcaf	0	0.348813	0.626	0.173	0
8	Trib1	0	0.348386	0.691	0.362	0
8	Idh3b	0	0.34831	0.835	0.452	0
8	Ndufa12	0	0.347837	0.944	0.67	0
8	Emg1	0	0.347808	0.9	0.563	0
8	Slc14a1	0	0.347773	0.317	0.069	0
8	Sat1	0	0.347573	0.966	0.803	0
8	Gclc	0	0.347554	0.671	0.285	0
8	Fam110c	0	0.34742	0.511	0.175	0
8	Esrp2	0	0.34727	0.551	0.098	0
8	Txn2	0	0.347193	0.891	0.568	0
8	Igbp1	0	0.346267	0.837	0.452	0
8	Nifk	0	0.346151	0.732	0.312	0
8	Dnttip2	0	0.345862	0.806	0.418	0
8	Lrat	0	0.345766	0.499	0.111	0
8	Dgka	0	0.345241	0.664	0.208	0
8	Notch3	0	0.344184	0.531	0.077	0
8	Nolc1	0	0.342753	0.744	0.376	0
8	Arap2	0	0.342645	0.688	0.239	0
8	Rrs1	0	0.342313	0.745	0.352	0
8	Psmb5	0	0.341895	0.962	0.735	0
8	Ipo7	0	0.341426	0.797	0.423	0
8	Fdps	0	0.341273	0.776	0.399	0
8	Tmem176a	0	0.340671	0.84	0.5	0
8	Atp5g3	0	0.340563	0.954	0.714	0
8	Timm8a1	0	0.340531	0.742	0.324	0
8	Psat1	0	0.337749	0.656	0.235	0
8	Plec	0	0.337529	0.918	0.596	0
8	Tpt1	0	0.337248	0.999	0.998	0
8	Tmem205	0	0.335981	0.831	0.471	0
8	Gm11808	0	0.33578	0.87	0.526	0
8	Gclm	0	0.335315	0.882	0.421	0
8	Srsf3	0	0.335119	0.961	0.749	0
8	Uqcrh	0	0.334126	0.979	0.873	0
8	Slc16a12	0	0.333992	0.545	0.113	0
8	Acer3	0	0.333553	0.731	0.305	0
8	Ppl	0	0.333348	0.627	0.141	0
8	Dnajc2	0	0.332833	0.818	0.429	0
8	Tiam1	0	0.332664	0.625	0.174	0
8	Chd9	0	0.332273	0.823	0.473	0
8	Celf4	0	0.332229	0.5	0.125	0
8	Ano1	0	0.331728	0.59	0.149	0
8	Exosc5	0	0.331702	0.736	0.322	0
8	Erbb3	0	0.331236	0.552	0.123	0
8	Ece1	0	0.330205	0.827	0.422	0
8	Acaa2	0	0.329982	0.844	0.458	0
8	Ccdc58	0	0.32988	0.698	0.278	0
8	Dcxr	0	0.329877	0.727	0.308	0
8	Pcbp1	0	0.329598	0.961	0.74	0
8	Strap	0	0.329332	0.871	0.538	0
8	Mrpl36	0	0.329282	0.864	0.526	0
8	Mrps10	0	0.32824	0.742	0.346	0
8	Idh3a	0	0.32802	0.767	0.354	0
8	Sh3d19	0	0.327682	0.8	0.411	0
8	Eif2a	0	0.327126	0.808	0.434	0
8	Eif3c	0	0.326823	0.957	0.731	0
8	Epha2	0	0.325062	0.543	0.124	0
8	Ywhaz	0	0.324811	0.96	0.767	0
8	Ndufs7	0	0.322661	0.925	0.626	0
8	Tecr	0	0.322545	0.909	0.589	0
8	Trp53	0	0.322185	0.835	0.458	0
8	Gpatch4	0	0.322178	0.658	0.253	0
8	Pigu	0	0.321577	0.646	0.257	0
8	Clic3	0	0.321434	0.547	0.097	0
8	Efna1	0	0.320859	0.58	0.148	0
8	Ddx27	0	0.320749	0.714	0.313	0
8	Emc6	0	0.320535	0.882	0.505	0
8	Arhgap32	0	0.320373	0.597	0.192	0
8	Bhlhe40	0	0.320035	0.814	0.413	0
8	Nrarp	0	0.320004	0.492	0.092	0
8	Hnrnpf	0	0.319815	0.966	0.776	0
8	Banf1	0	0.319387	0.9	0.548	0
8	Usp10	0	0.318926	0.691	0.292	0
8	Grhl2	0	0.318817	0.541	0.131	0
8	Dusp7	0	0.3188	0.644	0.264	0
8	Psmb1	0	0.31865	0.964	0.773	0
8	Adrb2	0	0.318164	0.481	0.156	0
8	F3	0	0.318073	0.87	0.419	0
8	Mrpl42	0	0.317091	0.897	0.546	0
8	Cdk4	0	0.316973	0.902	0.585	0
8	Actn1	0	0.316901	0.889	0.508	0
8	Paox	0	0.316167	0.642	0.215	0
8	Tmem134	0	0.315634	0.907	0.599	0
8	Arhgef5	0	0.315303	0.655	0.26	0
8	2900026A02Rik	0	0.315244	0.612	0.168	0
8	Bdh1	0	0.314395	0.549	0.121	0
8	Atp11b	0	0.314361	0.784	0.401	0
8	Naa15	0	0.314213	0.804	0.453	0
8	Stoml2	0	0.313674	0.815	0.442	0
8	Tmem30b	0	0.313659	0.659	0.197	0
8	Suclg1	0	0.313386	0.887	0.533	0
8	Mycl	0	0.31317	0.461	0.077	0
8	Fjx1	0	0.311953	0.493	0.122	0
8	Ppp1r13l	0	0.311834	0.548	0.12	0
8	Frrs1	0	0.311626	0.681	0.273	0
8	Dennd2c	0	0.311393	0.505	0.12	0
8	Dusp22	0	0.311106	0.655	0.227	0
8	Ndufv1	0	0.310746	0.862	0.516	0
8	Pabpn1	0	0.310558	0.943	0.686	0
8	Dpy30	0	0.309301	0.827	0.427	0
8	Fam83b	0	0.309234	0.462	0.077	0
8	Plch2	0	0.3092	0.539	0.115	0
8	Lmo4	0	0.30904	0.794	0.401	0
8	Arpc5l	0	0.308733	0.872	0.517	0
8	Slc28a3	0	0.308221	0.582	0.143	0
8	Cenpv	0	0.308206	0.568	0.156	0
8	Hsdl2	0	0.30811	0.653	0.235	0
8	Tmbim1	0	0.307368	0.815	0.472	0
8	Polr2e	0	0.307341	0.899	0.571	0
8	Ddr1	0	0.30726	0.666	0.25	0
8	Slc25a17	0	0.306748	0.75	0.363	0
8	Mri1	0	0.306234	0.668	0.28	0
8	Ndufb11	0	0.306109	0.962	0.759	0
8	Zc3h15	0	0.305911	0.906	0.587	0
8	Fam83g	0	0.305741	0.495	0.109	0
8	Mrps24	0	0.305287	0.929	0.657	0
8	Oaz1	0	0.30458	0.98	0.895	0
8	Clint1	0	0.304153	0.875	0.57	0
8	Eif2s2	0	0.303919	0.971	0.777	0
8	Krtcap3	0	0.30379	0.627	0.161	0
8	Mrto4	0	0.303743	0.756	0.367	0
8	Kcnj15	0	0.303553	0.494	0.094	0
8	Cox5a	0	0.302455	0.972	0.798	0
8	Ndufs6	0	0.301905	0.937	0.66	0
8	Duoxa1	0	0.301781	0.554	0.133	0
8	Castor1	0	0.301576	0.542	0.142	0
8	Cav2	0	0.301333	0.632	0.181	0
8	Tfrc	0	0.300628	0.545	0.175	0
8	Aasdhppt	0	0.300519	0.689	0.296	0
8	Zfp296	0	0.300026	0.452	0.09	0
8	Phb	0	0.299684	0.722	0.344	0
8	Spint1	0	0.298186	0.701	0.193	0
8	Cd3eap	0	0.297753	0.617	0.243	0
8	Hspa1b	0	0.297224	0.969	0.682	0
8	Rab5if	0	0.297174	0.937	0.675	0
8	Nol7	0	0.297067	0.888	0.499	0
8	Nudt14	0	0.296839	0.643	0.222	0
8	Chchd4	0	0.296675	0.628	0.234	0
8	Dnaja2	0	0.296158	0.92	0.631	0
8	Sema3f	0	0.295831	0.581	0.147	0
8	Adh5	0	0.295729	0.854	0.514	0
8	AI661453	0	0.29539	0.543	0.136	0
8	Ndufab1	0	0.294829	0.94	0.664	0
8	Grcc10	0	0.294516	0.938	0.673	0
8	Hacd2	0	0.293825	0.708	0.291	0
8	Mrpl57	0	0.292853	0.878	0.541	0
8	Tet3	0	0.292298	0.694	0.313	0
8	Lsm7	0	0.291829	0.823	0.48	0
8	Klc3	0	0.291683	0.519	0.12	0
8	Foxc1	0	0.291542	0.558	0.14	0
8	Mrps34	0	0.290774	0.82	0.467	0
8	Cxxc5	0	0.290501	0.681	0.295	0
8	Mrps18b	0	0.290212	0.716	0.336	0
8	Eprs	0	0.290088	0.904	0.597	0
8	Pak6	0	0.290004	0.488	0.087	0
8	Papss1	0	0.289991	0.749	0.337	0
8	Pak1ip1	0	0.288515	0.814	0.433	0
8	Rrp1	0	0.288176	0.89	0.579	0
8	Mecom	0	0.286388	0.54	0.144	0
8	Nop14	0	0.28627	0.669	0.293	0
8	Echs1	0	0.28626	0.863	0.532	0
8	Snrpd1	0	0.285652	0.924	0.623	0
8	Tbx2	0	0.285435	0.532	0.123	0
8	Snw1	0	0.285417	0.868	0.536	0
8	Zfp185	0	0.285276	0.504	0.107	0
8	Pim3	0	0.285003	0.716	0.363	0
8	Bcl11b	0	0.283981	0.52	0.118	0
8	Aebp2	0	0.28383	0.756	0.389	0
8	Knop1	0	0.283465	0.763	0.4	0
8	Rbm25	0	0.283451	0.934	0.682	0
8	Cyp2j6	0	0.283423	0.617	0.229	0
8	Cox14	0	0.283325	0.917	0.63	0
8	Cdc37	0	0.283067	0.925	0.65	0
8	Mycbp2	0	0.282355	0.875	0.584	0
8	Sord	0	0.282049	0.637	0.229	0
8	Nop16	0	0.281952	0.649	0.279	0
8	Bnc1	0	0.281299	0.45	0.082	0
8	Srrm1	0	0.280547	0.933	0.665	0
8	Mcee	0	0.280508	0.758	0.375	0
8	Il20rb	0	0.280357	0.49	0.108	0
8	Znrd2	0	0.279935	0.711	0.329	0
8	Wdr74	0	0.279714	0.638	0.249	0
8	Mrps16	0	0.27941	0.892	0.582	0
8	Ddx39	0	0.279226	0.747	0.361	0
8	Eif3b	0	0.27912	0.861	0.544	0
8	Cops7a	0	0.278972	0.73	0.367	0
8	Ccnd2	0	0.278607	0.796	0.349	0
8	Ldlrad3	0	0.278429	0.484	0.106	0
8	Cox6b1	0	0.278233	0.973	0.839	0
8	Ablim3	0	0.277897	0.489	0.101	0
8	Nip7	0	0.277882	0.703	0.336	0
8	Pdha1	0	0.277631	0.853	0.523	0
8	Snhg3	0	0.277575	0.75	0.408	0
8	Cox7a2	0	0.277102	0.968	0.811	0
8	Acp1	0	0.276883	0.895	0.567	0
8	Sbno2	0	0.276761	0.673	0.38	0
8	Ankrd22	0	0.276524	0.485	0.088	0
8	Kif5b	0	0.276269	0.945	0.703	0
8	Stard10	0	0.275715	0.786	0.33	0
8	Glo1	0	0.275707	0.835	0.497	0
8	Pls3	0	0.275433	0.755	0.415	0
8	Mrps35	0	0.275228	0.671	0.279	0
8	Fdx1	0	0.275112	0.797	0.416	0
8	F2rl1	0	0.274716	0.484	0.138	0
8	Parl	0	0.274597	0.758	0.396	0
8	Uba2	0	0.2745	0.78	0.425	0
8	Aco2	0	0.274447	0.842	0.497	0
8	Selenow	0	0.273623	0.954	0.742	0
8	Zfp593	0	0.273506	0.675	0.295	0
8	Midn	0	0.273446	0.756	0.461	0
8	Denr	0	0.273202	0.884	0.571	0
8	Casz1	0	0.272491	0.496	0.127	0
8	Mphosph10	0	0.272391	0.691	0.323	0
8	Arhgef4	0	0.272241	0.45	0.08	0
8	Ebna1bp2	0	0.271752	0.783	0.423	0
8	Hk2	0	0.271674	0.637	0.332	0
8	Plet1	0	0.271408	0.756	0.264	0
8	Ndufa6	0	0.271272	0.95	0.697	0
8	Atp5l	0	0.271196	0.976	0.869	0
8	Kif13a	0	0.271132	0.561	0.197	0
8	Ydjc	0	0.270385	0.463	0.105	0
8	Txnl4a	0	0.27016	0.802	0.456	0
8	Ddx21	0	0.270108	0.767	0.422	0
8	Plcd1	0	0.269982	0.55	0.208	0
8	Trmt112	0	0.269824	0.892	0.585	0
8	Ass1	0	0.26974	0.689	0.22	0
8	Cebpa	0	0.269734	0.565	0.162	0
8	Mrps5	0	0.269439	0.699	0.323	0
8	Rreb1	0	0.269168	0.614	0.253	0
8	Eif2b2	0	0.269113	0.712	0.356	0
8	Tmem176b	0	0.26827	0.871	0.552	0
8	Pop5	0	0.267923	0.788	0.424	0
8	L1cam	0	0.267904	0.47	0.09	0
8	Mak16	0	0.267605	0.701	0.34	0
8	Cs	0	0.267473	0.776	0.43	0
8	Arf6	0	0.267319	0.774	0.397	0
8	Ltb4r2	0	0.267204	0.453	0.077	0
8	R3hdm4	0	0.267189	0.86	0.5	0
8	Mettl23	0	0.266475	0.801	0.457	0
8	Hsd17b10	0	0.266469	0.844	0.517	0
8	Wdr12	0	0.266463	0.576	0.213	0
8	Rpf1	0	0.266233	0.632	0.251	0
8	Sowahc	0	0.265809	0.605	0.214	0
8	Clstn1	0	0.26569	0.645	0.265	0
8	Nucks1	0	0.265392	0.941	0.654	0
8	Polr2i	0	0.264557	0.833	0.507	0
8	BC003965	0	0.264419	0.709	0.354	0
8	Map7	0	0.264331	0.522	0.146	0
8	Cacybp	0	0.264253	0.866	0.539	0
8	Myo6	0	0.264175	0.695	0.326	0
8	Srsf6	0	0.263739	0.897	0.595	0
8	Srm	0	0.263682	0.754	0.398	0
8	Fat2	0	0.263602	0.49	0.103	0
8	Glrx5	0	0.263574	0.811	0.459	0
8	Ppid	0	0.263086	0.716	0.364	0
8	Tomm7	0	0.262753	0.949	0.728	0
8	Ddx39b	0	0.262519	0.874	0.544	0
8	Hmgcs1	0	0.262243	0.774	0.398	0
8	Syncrip	0	0.262124	0.884	0.586	0
8	Eef1e1	0	0.262053	0.659	0.273	0
8	Inava	0	0.26172	0.478	0.102	0
8	Ube2q2	0	0.261711	0.702	0.367	0
8	Acbd6	0	0.261161	0.812	0.474	0
8	Naxd	0	0.260992	0.879	0.55	0
8	Cox5b	0	0.260816	0.962	0.781	0
8	Plxnb1	0	0.26008	0.47	0.1	0
8	Herc4	0	0.260042	0.589	0.302	0
8	H2afj	0	0.259803	0.953	0.748	0
8	Gadd45gip1	0	0.259627	0.812	0.465	0
8	Hook1	0	0.259515	0.491	0.123	0
8	Abhd17c	0	0.258626	0.599	0.227	0
8	Rars	0	0.258258	0.755	0.383	0
8	Gm16286	0	0.258195	0.844	0.515	0
8	2510002D24Rik	0	0.258047	0.602	0.218	0
8	Clns1a	0	0.257991	0.733	0.393	0
8	Timm9	0	0.257932	0.655	0.302	0
8	Trap1	0	0.257788	0.665	0.303	0
8	Sumo2	0	0.257763	0.966	0.779	0
8	Dctpp1	0	0.257012	0.728	0.34	0
8	Plp2	0	0.256665	0.844	0.475	0
8	Ctnna1	0	0.256464	0.904	0.609	0
8	Aatf	0	0.256028	0.584	0.222	0
8	Ranbp1	0	0.255997	0.942	0.676	0
8	Nob1	0	0.255722	0.572	0.212	0
8	Pla2g4a	0	0.255608	0.722	0.383	0
8	Hook2	0	0.255377	0.551	0.168	0
8	Yrdc	0	0.25517	0.656	0.285	0
8	Ddit4	0	0.255077	0.557	0.192	0
8	Hnrnpu	0	0.255076	0.957	0.754	0
8	Magoh	0	0.255031	0.889	0.552	0
8	Ftsj3	0	0.254991	0.636	0.29	0
8	Grb7	0	0.254959	0.48	0.113	0
8	Actg1	0	0.254604	0.992	0.959	0
8	Lrrc1	0	0.254245	0.502	0.133	0
8	Lap3	0	0.253219	0.803	0.431	0
8	Snhg16	0	0.252891	0.507	0.156	0
8	1190007I07Rik	0	0.252784	0.529	0.164	0
8	Pfdn2	0	0.252551	0.886	0.58	0
8	Prorp	0	0.252483	0.531	0.163	0
8	Akirin1	0	0.252438	0.774	0.436	0
8	Pde7a	0	0.251769	0.625	0.247	0
8	Rrp15	0	0.251645	0.613	0.247	0
8	Tfap2a	0	0.251422	0.463	0.096	0
8	Srpk1	0	0.250697	0.801	0.455	0
8	Ipo5	0	0.250346	0.777	0.445	0
9	C1qa	0	5.20986	0.961	0.046	0
9	C1qb	0	5.04072	0.974	0.053	0
9	Apoe	0	4.88342	0.971	0.518	0
9	C1qc	0	4.76476	0.963	0.039	0
9	Ccl8	0	4.37649	0.642	0.11	0
9	Pf4	0	4.29731	0.858	0.063	0
9	Cd74	0	3.62444	0.851	0.092	0
9	Mrc1	0	3.53238	0.86	0.035	0
9	H2-Aa	0	3.47244	0.714	0.05	0
9	Lyz2	0	3.46921	0.994	0.167	0
9	H2-Eb1	0	3.40136	0.672	0.049	0
9	H2-Ab1	0	3.2972	0.737	0.063	0
9	Ccl6	0	3.28932	0.918	0.127	0
9	Folr2	0	3.07917	0.736	0.021	0
9	Ms4a7	0	3.07041	0.888	0.023	0
9	F13a1	0	3.04909	0.728	0.062	0
9	Selenop	0	2.99298	0.924	0.526	0
9	Ccl12	0	2.98112	0.603	0.046	0
9	Ccl9	0	2.97552	0.931	0.1	0
9	Lgmn	0	2.80553	0.979	0.444	0
9	Ctss	0	2.73892	0.989	0.134	0
9	Csf1r	0	2.72939	0.938	0.11	0
9	Aif1	0	2.57829	0.923	0.069	0
9	Trf	0	2.56328	0.813	0.129	0
9	Dab2	0	2.5382	0.908	0.312	0
9	Ccl7	0	2.53525	0.651	0.144	0
9	Ctsc	0	2.50407	0.982	0.451	0
9	Fcer1g	0	2.43667	0.997	0.207	0
9	Cd68	0	2.42779	0.952	0.219	0
9	Unc93b1	0	2.4175	0.964	0.283	0
9	Fcgr2b	0	2.39274	0.879	0.066	0
9	Hmox1	0	2.38998	0.818	0.257	0
9	Fcna	0	2.38506	0.489	0.044	0
9	Adgre1	0	2.35402	0.878	0.047	0
9	Stab1	0	2.34763	0.804	0.052	0
9	Cfp	0	2.29899	0.852	0.097	0
9	Mgl2	0	2.29565	0.576	0.014	0
9	C3ar1	0	2.26481	0.907	0.042	0
9	Fcrls	0	2.2471	0.696	0.012	0
9	Ifi27l2a	0	2.24551	0.975	0.521	0
9	Clec10a	0	2.2411	0.563	0.022	0
9	Fcgr3	0	2.23243	0.918	0.108	0
9	Rgs10	0	2.18026	0.871	0.229	0
9	Wfdc17	0	2.16387	0.921	0.172	0
9	Ly86	0	2.15742	0.864	0.063	0
9	Grn	0	2.1294	0.983	0.667	0
9	Tyrobp	0	2.10094	0.989	0.17	0
9	Fyb	0	2.09622	0.951	0.154	0
9	Ltc4s	0	2.08275	0.559	0.021	0
9	Ms4a6c	0	2.064	0.937	0.09	0
9	Laptm5	0	2.04983	0.964	0.163	0
9	Plin2	0	2.0163	0.931	0.485	0
9	Ms4a6d	0	1.95585	0.893	0.079	0
9	Blvrb	0	1.94983	0.89	0.498	0
9	Zeb2	0	1.94402	0.98	0.459	0
9	Fcgr1	0	1.91528	0.881	0.075	0
9	Ptpn18	0	1.90596	0.893	0.196	0
9	Cybb	0	1.87959	0.931	0.119	0
9	Ehd4	0	1.87809	0.909	0.374	0
9	Pld4	0	1.87785	0.837	0.063	0
9	Serinc3	0	1.86905	0.918	0.633	0
9	Ctsb	0	1.84184	0.998	0.897	0
9	Pid1	0	1.83102	0.882	0.212	0
9	Mafb	0	1.82529	0.864	0.339	0
9	Ctsz	0	1.8202	0.985	0.634	0
9	Ccl2	0	1.81432	0.718	0.201	0
9	Spi1	0	1.80642	0.944	0.131	0
9	Ninj1	0	1.80387	0.792	0.327	0
9	Ms4a6b	0	1.80201	0.875	0.097	0
9	Lst1	0	1.79838	0.842	0.127	0
9	Rgs1	0	1.79353	0.367	0.067	0
9	Ifi30	0	1.77649	0.901	0.492	0
9	Cd36	0	1.76928	0.696	0.088	0
9	Pou2f2	0	1.7667	0.744	0.052	0
9	Kctd12	0	1.74991	0.88	0.295	0
9	Clec4a3	0	1.74489	0.813	0.063	0
9	Clec4a1	0	1.73279	0.802	0.061	0
9	Cyth4	0	1.72837	0.904	0.107	0
9	Ifi207	0	1.7279	0.885	0.206	0
9	C5ar1	0	1.71011	0.861	0.105	0
9	Lyve1	0	1.69342	0.461	0.034	0
9	Sdc3	0	1.68726	0.822	0.14	0
9	Itm2b	0	1.68709	0.994	0.942	0
9	Ccr5	0	1.68181	0.776	0.076	0
9	Klf2	0	1.66123	0.799	0.483	0
9	Cd38	0	1.65394	0.618	0.06	0
9	Clec4a2	0	1.65095	0.76	0.057	0
9	Maf	0	1.64916	0.937	0.5	0
9	Cyba	0	1.64755	0.984	0.637	0
9	Rassf4	0	1.6468	0.799	0.063	0
9	Snx2	0	1.64293	0.865	0.553	0
9	Wwp1	0	1.62339	0.75	0.404	0
9	Nrp1	0	1.62046	0.716	0.152	0
9	Fcgrt	0	1.6124	0.73	0.425	0
9	H2-DMa	0	1.58343	0.667	0.067	0
9	Itgam	0	1.57523	0.871	0.162	0
9	Lrrc25	0	1.57339	0.852	0.096	0
9	Ftl1	0	1.56639	0.999	0.956	0
9	Cltc	0	1.55834	0.934	0.674	0
9	Trem2	0	1.54904	0.647	0.106	0
9	Pltp	0	1.5451	0.849	0.431	0
9	Efhd2	0	1.54209	0.903	0.432	0
9	Mpeg1	0	1.53662	0.797	0.109	0
9	Rap1b	0	1.5361	0.97	0.748	0
9	Ctsa	0	1.53078	0.928	0.536	0
9	Lcp1	0	1.52887	0.959	0.188	0
9	Cst3	0	1.52406	0.991	0.875	0
9	Tmem106a	0	1.51835	0.813	0.221	0
9	Cd83	0	1.51828	0.531	0.041	0
9	Snx5	0	1.51615	0.878	0.553	0
9	Actb	0	1.50889	0.999	0.976	0
9	Ctsh	0	1.50792	0.942	0.612	0
9	Mef2c	0	1.50672	0.704	0.135	0
9	Fcgr4	0	1.48897	0.627	0.068	0
9	Ctsd	0	1.48701	0.952	0.837	0
9	Gas6	0	1.47862	0.629	0.426	0
9	Cd300c2	0	1.46553	0.577	0.049	0
9	Pirb	0	1.45884	0.835	0.115	0
9	Ednrb	0	1.45788	0.447	0.124	0
9	Klf6	0	1.4319	0.924	0.675	0
9	Psap	0	1.42971	0.991	0.839	0
9	Hexa	0	1.42558	0.876	0.488	0
9	Cd84	0	1.41803	0.777	0.071	0
9	Arhgdib	0	1.41255	0.899	0.272	0
9	Tmem176b	0	1.39804	0.894	0.552	0
9	Emp3	0	1.39338	0.94	0.56	0
9	Msr1	0	1.39206	0.636	0.063	0
9	Evi2a	0	1.38935	0.796	0.085	0
9	Mpp1	0	1.38865	0.807	0.353	0
9	P2ry6	0	1.38852	0.696	0.026	0
9	Cx3cr1	0	1.38746	0.288	0.015	0
9	Ighm	0	1.38431	0.545	0.03	0
9	Lipa	0	1.38364	0.762	0.334	0
9	Clta	0	1.37196	0.965	0.809	0
9	Fermt3	0	1.37089	0.816	0.133	0
9	Gmfg	0	1.36357	0.891	0.184	0
9	Stard8	0	1.36276	0.569	0.039	0
9	Ucp2	0	1.3594	0.93	0.535	0
9	Frmd4b	0	1.3556	0.772	0.321	0
9	Ccl4	0	1.35551	0.626	0.13	0
9	Rbpj	0	1.34964	0.86	0.443	0
9	Cd93	0	1.34753	0.627	0.057	0
9	Clec12a	0	1.34093	0.608	0.043	0
9	Sirpa	0	1.34041	0.842	0.367	0
9	Hspa1a	0	1.33799	0.811	0.647	0
9	Alox5ap	0	1.33607	0.901	0.196	0
9	Cd52	0	1.33294	0.895	0.184	0
9	Cotl1	0	1.33214	0.912	0.525	0
9	Cd48	0	1.32982	0.747	0.064	0
9	Tnfaip8l2	0	1.32931	0.679	0.05	0
9	Tm6sf1	0	1.31997	0.732	0.079	0
9	Nrros	0	1.31572	0.723	0.062	0
9	Atp6v0c	0	1.30829	0.985	0.849	0
9	Tmem176a	0	1.30744	0.871	0.499	0
9	Crip1	0	1.30284	0.917	0.685	0
9	Sdcbp	0	1.29545	0.97	0.749	0
9	Cd86	0	1.28248	0.662	0.058	0
9	Cd53	0	1.2804	0.919	0.165	0
9	Epsti1	0	1.27974	0.814	0.167	0
9	Slamf9	0	1.2749	0.508	0.02	0
9	B2m	0	1.27327	0.999	0.828	0
9	Lacc1	0	1.27192	0.641	0.18	0
9	Calm1	0	1.26702	0.994	0.894	0
9	Lpl	0	1.26696	0.458	0.177	0
9	Cfl1	0	1.26631	0.986	0.856	0
9	Hpgds	0	1.26041	0.675	0.198	0
9	Hexb	0	1.25801	0.612	0.441	0
9	Ap2a2	0	1.24623	0.765	0.464	0
9	Bin1	0	1.24429	0.706	0.274	0
9	Rab3il1	0	1.24398	0.676	0.126	0
9	Ccr2	0	1.23671	0.403	0.091	0
9	Cxcl16	0	1.23037	0.721	0.29	0
9	Tbxas1	0	1.22952	0.656	0.029	0
9	Nckap1l	0	1.22863	0.737	0.072	0
9	Man2b1	0	1.21927	0.787	0.496	0
9	Lair1	0	1.21092	0.611	0.036	0
9	Lyn	0	1.20674	0.829	0.205	0
9	Pepd	0	1.20138	0.705	0.318	0
9	Atp2b1	0	1.19739	0.921	0.663	0
9	Cd72	0	1.19682	0.397	0.019	0
9	Dok2	0	1.18929	0.585	0.054	0
9	Cndp2	0	1.18498	0.83	0.386	0
9	Gnai2	0	1.18478	0.978	0.826	0
9	Dhrs3	0	1.18254	0.843	0.523	0
9	Capza2	0	1.17761	0.957	0.745	0
9	Irf8	0	1.17657	0.762	0.175	0
9	Tmsb4x	0	1.17469	1	0.996	0
9	Ptpn6	0	1.1743	0.784	0.151	0
9	Rac2	0	1.17276	0.865	0.166	0
9	H2-DMb1	0	1.171	0.472	0.082	0
9	Snx3	0	1.16065	0.901	0.699	0
9	Cyfip1	0	1.15617	0.877	0.598	0
9	H2-D1	0	1.14911	0.996	0.886	0
9	P2rx4	0	1.14801	0.794	0.366	0
9	Bcl2a1b	0	1.14298	0.613	0.097	0
9	Marcks	0	1.1421	0.985	0.797	0
9	Mtss1	0	1.13802	0.624	0.246	0
9	Rgl1	0	1.13617	0.685	0.203	0
9	Coro1a	0	1.13345	0.844	0.163	0
9	Adap2	0	1.12529	0.64	0.039	0
9	Psmb8	0	1.12129	0.888	0.43	0
9	Camk1	0	1.1205	0.712	0.337	0
9	Lamp1	0	1.11958	0.976	0.818	0
9	Gas7	0	1.11704	0.762	0.349	0
9	BC005537	0	1.11679	0.884	0.657	0
9	Irf2bp2	0	1.11539	0.8	0.52	0
9	Bst2	0	1.11532	0.952	0.663	0
9	Siglec1	0	1.11475	0.556	0.017	0
9	Arrb2	0	1.10971	0.698	0.097	0
9	Aoah	0	1.10953	0.578	0.033	0
9	Scamp2	0	1.10821	0.805	0.491	0
9	Tmem37	0	1.09738	0.578	0.106	0
9	Sh3bgrl3	0	1.09551	0.984	0.828	0
9	Slc11a1	0	1.09514	0.687	0.08	0
9	Rnf130	0	1.09199	0.805	0.491	0
9	Hcls1	0	1.09102	0.754	0.122	0
9	Pik3ap1	0	1.0897	0.719	0.108	0
9	Itsn1	0	1.08894	0.607	0.202	0
9	Pfn1	0	1.08527	0.974	0.847	0
9	Metrnl	0	1.08524	0.772	0.45	0
9	Eps8	0	1.0835	0.659	0.342	0
9	Ifi204	0	1.07746	0.872	0.381	0
9	Slfn5	0	1.07709	0.773	0.251	0
9	Actr3	0	1.07689	0.964	0.777	0
9	Nxpe5	0	1.0744	0.451	0.011	0
9	Ccl3	0	1.07408	0.562	0.101	0
9	Abhd12	0	1.07392	0.698	0.298	0
9	Vsir	0	1.0736	0.75	0.288	0
9	Ptprj	0	1.07359	0.692	0.177	0
9	Arpc1b	0	1.06992	0.985	0.844	0
9	Rhob	0	1.06348	0.701	0.498	0
9	Hmox2	0	1.05758	0.764	0.392	0
9	Naaa	0	1.05505	0.641	0.152	0
9	Il10rb	0	1.05346	0.742	0.284	0
9	Erp29	0	1.05193	0.908	0.699	0
9	Arhgap30	0	1.0516	0.736	0.108	0
9	Apobec1	0	1.04687	0.62	0.123	0
9	Lmo2	0	1.04651	0.679	0.121	0
9	Arpc3	0	1.0426	0.974	0.846	0
9	Vamp8	0	1.03965	0.913	0.649	0
9	Atp6v0b	0	1.03221	0.938	0.738	0
9	C4b	0	1.03058	0.384	0.14	0
9	Snx6	0	1.02724	0.811	0.63	0
9	Hspa1b	0	1.02581	0.791	0.691	0
9	Slc6a6	0	1.02444	0.841	0.417	0
9	Phf11b	0	1.02312	0.604	0.11	0
9	Rab7b	0	1.01788	0.647	0.3	0
9	Fam49b	0	1.00498	0.858	0.42	0
9	Tent5a	0	1.00287	0.744	0.386	0
9	Hck	0	1.00166	0.651	0.099	0
9	Plekho1	0	1.00047	0.75	0.242	0
9	Tmem86a	0	1.00014	0.547	0.121	0
9	Asah1	0	0.999528	0.777	0.506	0
9	AC149090.1	0	0.990061	0.635	0.335	0
9	Lilrb4a	0	0.989081	0.796	0.141	0
9	Dock2	0	0.988078	0.691	0.1	0
9	Skap2	0	0.970295	0.77	0.223	0
9	Wnk1	0	0.967498	0.916	0.692	0
9	Lgals3bp	0	0.96622	0.861	0.475	0
9	Jpt1	0	0.96103	0.868	0.585	0
9	Tpm3	0	0.960697	0.895	0.659	0
9	Picalm	0	0.958945	0.889	0.616	0
9	Hacd4	0	0.954844	0.627	0.327	0
9	Tln1	0	0.954823	0.901	0.648	0
9	Bri3	0	0.953179	0.924	0.76	0
9	Ptprc	0	0.951935	0.919	0.182	0
9	Cysltr1	0	0.950896	0.529	0.037	0
9	2022-03-01	0	0.950751	0.538	0.037	0
9	Ptafr	0	0.947671	0.681	0.108	0
9	Rab5c	0	0.946947	0.864	0.633	0
9	Calm2	0	0.943972	0.942	0.78	0
9	Sh3bgrl	0	0.932856	0.87	0.568	0
9	Akr1a1	0	0.93112	0.924	0.76	0
9	Mndal	0	0.930037	0.799	0.284	0
9	Ap1b1	0	0.930033	0.572	0.197	0
9	Adam15	0	0.928972	0.671	0.349	0
9	Necap2	0	0.928176	0.731	0.422	0
9	Sash1	0	0.927786	0.711	0.411	0
9	Slamf7	0	0.927775	0.384	0.035	0
9	Ifitm3	0	0.9268	0.986	0.916	0
9	Ms4a4c	0	0.925537	0.477	0.085	0
9	Gusb	0	0.923839	0.667	0.325	0
9	Lifr	0	0.922275	0.502	0.136	0
9	Irf7	0	0.92041	0.645	0.315	0
9	Arhgdia	0	0.9173	0.914	0.724	0
9	Cd300a	0	0.916511	0.559	0.058	0
9	Oasl1	0	0.912513	0.498	0.187	0
9	Zfp36	0	0.912399	0.863	0.644	0
9	Prxl2b	0	0.908689	0.583	0.248	0
9	Tagln2	0	0.906296	0.936	0.808	0
9	Acp2	0	0.904914	0.614	0.228	0
9	Atp13a2	0	0.903235	0.577	0.212	0
9	Grb2	0	0.902199	0.829	0.52	0
9	Sod2	0	0.902133	0.724	0.658	0
9	Rap1a	0	0.902101	0.873	0.644	0
9	Eps15	0	0.901443	0.627	0.343	0
9	Prcp	0	0.901345	0.619	0.228	0
9	B4galt6	0	0.900323	0.534	0.087	0
9	Lgals1	0	0.896367	0.961	0.627	0
9	Ccnd1	0	0.896044	0.568	0.272	0
9	Slfn2	0	0.895893	0.894	0.328	0
9	Gda	0	0.89268	0.717	0.512	0
9	Tnip3	0	0.892559	0.306	0.077	0
9	Srgap2	0	0.889797	0.64	0.297	0
9	Slco2b1	0	0.886895	0.44	0.017	0
9	Ap2m1	0	0.884711	0.81	0.653	0
9	Abca1	0	0.884671	0.687	0.336	0
9	Ap2s1	0	0.884391	0.848	0.669	0
9	Marcksl1	0	0.883956	0.733	0.501	0
9	Inpp5d	0	0.880068	0.603	0.075	0
9	Gng2	0	0.879595	0.678	0.239	0
9	Hspa8	0	0.876553	0.997	0.938	0
9	Tmcc3	0	0.875089	0.497	0.157	0
9	Ncf2	0	0.873879	0.736	0.155	0
9	Rap2b	0	0.873218	0.678	0.354	0
9	Mbnl1	0	0.868322	0.901	0.698	0
9	Rilpl2	0	0.86552	0.62	0.267	0
9	Clec4b1	0	0.86494	0.361	0.011	0
9	Tmcc1	0	0.864569	0.617	0.322	0
9	Ncf4	0	0.860766	0.687	0.112	0
9	Fli1	0	0.859017	0.572	0.088	0
9	Arpc5	0	0.856407	0.945	0.774	0
9	H2-K1	0	0.853102	0.995	0.879	0
9	Vim	0	0.851874	0.944	0.607	0
9	Tgfbi	0	0.848263	0.723	0.39	0
9	Fxyd2	0	0.846556	0.376	0.026	0
9	Fgd2	0	0.846288	0.484	0.028	0
9	Trim30a	0	0.845342	0.768	0.263	0
9	Milr1	0	0.844465	0.542	0.059	0
9	Clec4n	0	0.842099	0.404	0.036	0
9	Tnfaip8	0	0.840638	0.829	0.594	0
9	Parp14	0	0.83957	0.744	0.352	0
9	Ncf1	0	0.838182	0.687	0.103	0
9	Syk	0	0.838178	0.608	0.099	0
9	Psme1	0	0.837531	0.878	0.672	0
9	Ehd1	0	0.835387	0.767	0.566	0
9	Plxnb2	0	0.835219	0.754	0.516	0
9	H2-T23	0	0.834623	0.795	0.453	0
9	Itgb2	0	0.833948	0.674	0.128	0
9	AI662270	0	0.831368	0.599	0.08	0
9	Tnf	0	0.827878	0.387	0.095	0
9	Pla2g7	0	0.827787	0.57	0.131	0
9	Psmb10	0	0.824444	0.748	0.434	0
9	Hsp90aa1	0	0.824406	0.95	0.847	0
9	Ifi213	0	0.822928	0.452	0.059	0
9	Atp6ap2	0	0.822281	0.729	0.465	0
9	Iqgap1	0	0.820776	0.939	0.765	0
9	Crlf2	0	0.819985	0.724	0.385	0
9	Gm34084	0	0.819063	0.444	0.036	0
9	Zbp1	0	0.818401	0.611	0.256	0
9	Ifitm2	0	0.817046	0.965	0.871	0
9	Ntpcr	0	0.815756	0.509	0.253	0
9	Lilr4b	0	0.815548	0.655	0.127	0
9	G530011O06Rik	0	0.809806	0.399	0.027	0
9	Neurl3	0	0.808123	0.561	0.115	0
9	Oasl2	0	0.807995	0.686	0.288	0
9	Creg1	0	0.807208	0.786	0.553	0
9	Arhgap18	0	0.805672	0.507	0.178	0
9	Slc9a9	0	0.805316	0.458	0.1	0
9	Tgfb1	0	0.80413	0.698	0.345	0
9	Bach1	0	0.803524	0.663	0.39	0
9	Adgre5	0	0.80213	0.557	0.235	0
9	Otulinl	0	0.800957	0.502	0.08	0
9	Taok3	0	0.800954	0.676	0.372	0
9	Rab8b	0	0.800736	0.699	0.269	0
9	Rps29	0	0.800631	0.997	0.939	0
9	Prex1	0	0.799954	0.557	0.119	0
9	Abca9	0	0.794999	0.391	0.079	0
9	Csf2ra	0	0.794714	0.581	0.153	0
9	Rab11fip5	0	0.794232	0.547	0.233	0
9	Hfe	0	0.792806	0.464	0.092	0
9	Spred1	0	0.790449	0.632	0.37	0
9	Apbb1ip	0	0.790163	0.701	0.312	0
9	Tpp1	0	0.789333	0.757	0.51	0
9	Rtp4	0	0.783615	0.685	0.263	0
9	Gpr34	0	0.783359	0.329	0.006	0
9	Tpr	0	0.781147	0.873	0.707	0
9	Lcp2	0	0.780453	0.604	0.102	0
9	Ifi203	0	0.780212	0.765	0.295	0
9	Qk	0	0.778392	0.846	0.656	0
9	Npc2	0	0.777182	0.99	0.847	0
9	Pitpna	0	0.775921	0.878	0.688	0
9	Zfp36l2	0	0.775793	0.793	0.616	0
9	Cd300ld	0	0.772683	0.486	0.053	0
9	Irf5	0	0.771315	0.577	0.11	0
9	Dse	0	0.770661	0.591	0.277	0
9	Ier5	0	0.769987	0.771	0.581	0
9	Mcl1	0	0.769429	0.955	0.722	0
9	Myo1f	0	0.767497	0.553	0.07	0
9	Ifit2	0	0.765588	0.354	0.21	0
9	Actr2	0	0.76466	0.868	0.657	0
9	Ckb	0	0.763837	0.682	0.219	0
9	Gm6377	0	0.762434	0.358	0.041	0
9	Myo5a	0	0.762392	0.613	0.341	0
9	Rrbp1	0	0.761671	0.974	0.785	0
9	Arpc2	0	0.757443	0.978	0.862	0
9	Arhgap17	0	0.750598	0.671	0.397	0
9	Prkcd	0	0.749845	0.673	0.348	0
9	Psd3	0	0.747371	0.458	0.172	0
9	Bax	0	0.746339	0.792	0.65	0
9	Rhog	0	0.746039	0.72	0.36	0
9	Npl	0	0.744026	0.335	0.029	0
9	Ccdc152	0	0.741824	0.283	0.039	0
9	Dclre1c	0	0.740774	0.459	0.088	0
9	Blnk	0	0.73988	0.473	0.101	0
9	Iqgap2	0	0.737726	0.523	0.157	0
9	Ifi209	0	0.736018	0.543	0.093	0
9	Prdx1	0	0.732183	0.97	0.868	0
9	Plekho2	0	0.730605	0.639	0.294	0
9	Capzb	0	0.729934	0.94	0.792	0
9	Nfxl1	0	0.729287	0.465	0.16	0
9	Znfx1	0	0.72866	0.53	0.228	0
9	Lat2	0	0.727912	0.442	0.044	0
9	Psmb9	0	0.725771	0.664	0.263	0
9	Xist	0	0.72557	0.969	0.786	0
9	Nfam1	0	0.724237	0.525	0.061	0
9	Cp	0	0.723977	0.501	0.17	0
9	Cited2	0	0.721668	0.537	0.374	0
9	Tcn2	0	0.720037	0.636	0.45	0
9	Nipa2	0	0.719357	0.641	0.399	0
9	Tep1	0	0.717288	0.517	0.163	0
9	Gnpda1	0	0.717114	0.473	0.131	0
9	Cd37	0	0.716378	0.503	0.069	0
9	Sppl2a	0	0.716199	0.8	0.586	0
9	Ifi206	0	0.716148	0.401	0.059	0
9	Stx7	0	0.713119	0.718	0.43	0
9	Sgpl1	0	0.712424	0.643	0.368	0
9	Fth1	0	0.7102	1	0.988	0
9	Peli1	0	0.709517	0.6	0.386	0
9	Tubb2a	0	0.709269	0.592	0.347	0
9	Fam111a	0	0.709105	0.625	0.33	0
9	Arl6ip1	0	0.708047	0.88	0.667	0
9	Blvra	0	0.706976	0.553	0.224	0
9	Gm21188	0	0.705173	0.48	0.06	0
9	Mdfic	0	0.705	0.549	0.198	0
9	Dnase2a	0	0.704622	0.594	0.315	0
9	Pip4k2a	0	0.704362	0.563	0.229	0
9	Arap1	0	0.703324	0.6	0.301	0
9	Anxa5	0	0.702997	0.938	0.775	0
9	Atp6v1b2	0	0.702299	0.673	0.389	0
9	Tspo	0	0.702138	0.965	0.832	0
9	Tor1aip1	0	0.701151	0.764	0.537	0
9	Mob1a	0	0.700454	0.741	0.536	0
9	Hip1	0	0.695472	0.524	0.183	0
9	Bmp2k	0	0.695037	0.574	0.296	0
9	Pla2g15	0	0.694587	0.445	0.119	0
9	Lyl1	0	0.694119	0.387	0.024	0
9	Ophn1	0	0.694087	0.464	0.186	0
9	Sat1	0	0.69363	0.956	0.804	0
9	Mcub	0	0.692819	0.56	0.222	0
9	Slc15a3	0	0.690429	0.519	0.153	0
9	Fes	0	0.690269	0.537	0.115	0
9	Chp2	0	0.688478	0.302	0.015	0
9	Lamtor1	0	0.688452	0.767	0.593	0
9	Nrp2	0	0.687074	0.473	0.153	0
9	Igsf6	0	0.68662	0.562	0.092	0
9	Rnpep	0	0.685137	0.721	0.402	0
9	Pmp22	0	0.684662	0.565	0.392	0
9	Mef2a	0	0.682929	0.768	0.58	0
9	Rnf213	0	0.682672	0.665	0.325	0
9	Itga4	0	0.68261	0.513	0.074	0
9	Dmxl1	0	0.681239	0.515	0.309	0
9	Sp100	0	0.678859	0.729	0.352	0
9	Igf1	0	0.675859	0.505	0.186	0
9	Ikzf1	0	0.675779	0.477	0.062	0
9	H2-M3	0	0.674323	0.522	0.169	0
9	Hpgd	0	0.673161	0.359	0.235	0
9	Morc3	0	0.672982	0.621	0.336	0
9	Glrx	0	0.671929	0.551	0.276	0
9	Tnfrsf11a	0	0.666539	0.44	0.063	0
9	Tcirg1	0	0.666486	0.532	0.191	0
9	Fkbp15	0	0.666406	0.528	0.254	0
9	Evl	0	0.664861	0.508	0.179	0
9	Casp8	0	0.664291	0.589	0.265	0
9	AW112010	0	0.662946	0.468	0.196	0
9	Dazap2	0	0.660195	0.856	0.671	0
9	Smagp	0	0.659522	0.511	0.194	0
9	Ap1s2	0	0.659079	0.518	0.234	0
9	Mfsd1	0	0.658828	0.618	0.393	0
9	Pea15a	0	0.658201	0.568	0.296	0
9	Cdc42se2	0	0.657824	0.552	0.231	0
9	Tlr2	0	0.656355	0.551	0.157	0
9	Ms4a8a	0	0.654387	0.341	0.031	0
9	Jmjd1c	0	0.650421	0.692	0.502	0
9	Csk	0	0.650131	0.591	0.321	0
9	Nfkbid	0	0.648968	0.421	0.113	0
9	Rasgef1b	0	0.648439	0.34	0.058	0
9	Ifngr1	0	0.648197	0.713	0.473	0
9	Crlf3	0	0.647976	0.511	0.175	0
9	Il4ra	0	0.645818	0.646	0.486	0
9	Slc29a3	0	0.644652	0.486	0.188	0
9	Cd302	0	0.64402	0.585	0.311	0
9	Snx8	0	0.643093	0.423	0.098	0
9	Dennd1a	0	0.642854	0.513	0.235	0
9	Rtn4	0	0.642689	0.916	0.757	0
9	St8sia4	0	0.642492	0.394	0.046	0
9	Synj1	0	0.642	0.545	0.233	0
9	Dock8	0	0.640589	0.471	0.091	0
9	Il10ra	0	0.638874	0.485	0.069	0
9	Nr3c1	0	0.636801	0.646	0.411	0
9	5031439G07Rik	0	0.635245	0.611	0.375	0
9	Lgals9	0	0.633662	0.674	0.372	0
9	H3f3b	0	0.633352	0.997	0.936	0
9	Fez2	0	0.633103	0.524	0.241	0
9	Dmac1	0	0.632903	0.618	0.436	0
9	Grk2	0	0.632168	0.594	0.296	0
9	Gm4951	0	0.631089	0.356	0.091	0
9	Wdfy3	0	0.63076	0.513	0.272	0
9	Ywhah	0	0.630747	0.8	0.62	0
9	P2rx7	0	0.630691	0.411	0.108	0
9	Cbl	0	0.630559	0.64	0.414	0
9	Brk1	0	0.630369	0.893	0.751	0
9	Gdi2	0	0.629395	0.905	0.758	0
9	Rapgef2	0	0.628984	0.375	0.197	0
9	Clic1	0	0.628925	0.958	0.845	0
9	Arl8a	0	0.62857	0.591	0.36	0
9	Gm14636	0	0.627673	0.276	0.141	0
9	Ubl3	0	0.62714	0.725	0.511	0
9	Trim25	0	0.627088	0.572	0.38	0
9	Sh3glb1	0	0.626533	0.941	0.806	0
9	Plk2	0	0.626318	0.407	0.247	0
9	Dleu2	0	0.625855	0.514	0.199	0
9	Cd180	0	0.625845	0.373	0.021	0
9	Pkn1	0	0.625772	0.558	0.241	0
9	Dnajc13	0	0.625569	0.553	0.333	0
9	Card19	0	0.622661	0.653	0.397	0
9	Cd40	0	0.622412	0.384	0.047	0
9	Rnasel	0	0.621644	0.436	0.214	0
9	Arpc4	0	0.620899	0.681	0.462	0
9	Tuba1b	0	0.619043	0.693	0.52	0
9	Swap70	0	0.61903	0.494	0.211	0
9	Iigp1	0	0.618082	0.331	0.178	0
9	Arhgap45	0	0.615084	0.478	0.089	0
9	Ddx60	0	0.613578	0.459	0.157	0
9	Bst1	0	0.613545	0.426	0.091	0
9	Stxbp3	0	0.613078	0.558	0.355	0
9	Cstb	0	0.612082	0.906	0.796	0
9	Cfb	0	0.611044	0.591	0.238	0
9	Ptpro	0	0.610392	0.389	0.031	0
9	Ifit3	0	0.609238	0.441	0.186	0
9	Ssbp4	0	0.609191	0.638	0.389	0
9	Lgals3	0	0.609105	0.885	0.766	0
9	Gna12	0	0.607477	0.454	0.205	0
9	Cebpa	0	0.607211	0.416	0.17	0
9	Wasf2	0	0.604943	0.819	0.664	0
9	Ifnar1	0	0.604837	0.53	0.258	0
9	Celf2	0	0.604487	0.793	0.493	0
9	Junb	0	0.604242	0.918	0.744	0
9	S100a4	0	0.604236	0.568	0.388	0
9	Cln8	0	0.603563	0.45	0.151	0
9	Rab14	0	0.603078	0.868	0.719	0
9	Basp1	0	0.601952	0.73	0.364	0
9	Gns	0	0.60116	0.745	0.478	0
9	Twf2	0	0.600937	0.486	0.158	0
9	Pnp	0	0.600046	0.87	0.734	0
9	Tut7	0	0.599659	0.747	0.598	0
9	9930111J21Rik2	0	0.599643	0.522	0.189	0
9	Gna13	0	0.599561	0.676	0.493	0
9	Themis2	0	0.599289	0.479	0.078	0
9	Tubb6	0	0.597367	0.568	0.326	0
9	Tanc2	0	0.597164	0.41	0.168	0
9	Gpsm3	0	0.596958	0.632	0.282	0
9	Fcho2	0	0.596922	0.583	0.394	0
9	Serpinb8	0	0.596884	0.432	0.171	0
9	Ptp4a2	0	0.596698	0.872	0.724	0
9	Sbf2	0	0.594189	0.516	0.327	0
9	Txnip	0	0.590589	0.829	0.724	0
9	Rhoa	0	0.590586	0.966	0.857	0
9	AB124611	0	0.590489	0.46	0.078	0
9	Stap1	0	0.590115	0.305	0.046	0
9	Abi1	0	0.589359	0.697	0.515	0
9	Fgd4	0	0.588541	0.449	0.187	0
9	Anxa4	0	0.588285	0.631	0.451	0
9	Tlr7	0	0.58804	0.369	0.026	0
9	Susd3	0	0.58738	0.345	0.021	0
9	Ifnar2	0	0.58693	0.821	0.62	0
9	Daglb	0	0.586754	0.407	0.11	0
9	Slc3a2	0	0.586363	0.818	0.683	0
9	Serp1	0	0.58624	0.827	0.701	0
9	Batf3	0	0.585629	0.35	0.021	0
9	Cmklr1	0	0.584263	0.464	0.17	0
9	Atp6ap1	0	0.584055	0.742	0.573	0
9	Sdf2l1	0	0.5826	0.552	0.335	0
9	Ppt1	0	0.58226	0.594	0.352	0
9	Ccdc50	0	0.582132	0.698	0.534	0
9	Zfand5	0	0.581648	0.897	0.73	0
9	Cmtm7	0	0.581487	0.604	0.397	0
9	Osbpl11	0	0.579878	0.441	0.217	0
9	Il6ra	0	0.579525	0.537	0.295	0
9	Vav1	0	0.579461	0.432	0.053	0
9	Sult1a1	0	0.579235	0.307	0.08	0
9	Nfkbiz	0	0.57906	0.694	0.523	0
9	Rnf150	0	0.578515	0.348	0.147	0
9	Cd47	0	0.577072	0.916	0.758	0
9	Tap1	0	0.575417	0.571	0.308	0
9	Hsbp1	0	0.575412	0.821	0.718	0
9	Lpxn	0	0.574783	0.401	0.041	0
9	0610012G03Rik	0	0.573369	0.699	0.561	0
9	Ptbp3	0	0.573005	0.854	0.677	0
9	Ptpra	0	0.572295	0.619	0.447	0
9	Arhgef6	0	0.571613	0.377	0.056	0
9	Pld3	0	0.571189	0.592	0.399	0
9	Ptgs1	0	0.570308	0.372	0.085	0
9	Adcy7	0	0.570306	0.395	0.061	0
9	Samhd1	0	0.568815	0.89	0.634	0
9	Mfsd11	0	0.567997	0.432	0.213	0
9	Aftph	0	0.566913	0.564	0.377	0
9	Ywhag	0	0.566656	0.653	0.524	0
9	Gpr65	0	0.564768	0.314	0.036	0
9	G3bp2	0	0.564131	0.727	0.577	0
9	Jarid2	0	0.563372	0.507	0.276	0
9	Arl11	0	0.562774	0.339	0.017	0
9	Dock10	0	0.562686	0.456	0.089	0
9	Tcof1	0	0.562293	0.528	0.333	0
9	Shtn1	0	0.562261	0.439	0.16	0
9	Tifa	0	0.561952	0.436	0.106	0
9	Mapkapk2	0	0.561386	0.701	0.499	0
9	Tlr1	0	0.560694	0.335	0.019	0
9	Eif5b	0	0.560664	0.818	0.674	0
9	Ifih1	0	0.560272	0.489	0.25	0
9	Cdc42	0	0.560093	0.982	0.895	0
9	BC028528	0	0.559537	0.417	0.105	0
9	Dck	0	0.559497	0.407	0.118	0
9	Phf20	0	0.559212	0.516	0.332	0
9	Bmp2	0	0.558823	0.254	0.073	0
9	Tle4	0	0.558673	0.461	0.214	0
9	Ptpn1	0	0.555044	0.791	0.598	0
9	M6pr	0	0.554875	0.681	0.531	0
9	Rasa4	0	0.554584	0.412	0.134	0
9	Fnbp1	0	0.553844	0.511	0.266	0
9	Tor3a	0	0.553319	0.481	0.292	0
9	Camk1d	0	0.55124	0.362	0.081	0
9	Etv3	0	0.550578	0.402	0.193	0
9	Dnase1l1	0	0.550555	0.425	0.163	0
9	Gpr183	0	0.548881	0.3	0.028	0
9	P2ry12	0	0.546614	0.31	0.01	0
9	Dhx58	0	0.546504	0.416	0.118	0
9	Lrp6	2.29449e-306	0.546044	0.459	0.373	5.67956e-302
9	Cmtm6	0	0.545656	0.537	0.301	0
9	Phf11d	0	0.544917	0.45	0.238	0
9	Cmtm3	0	0.544899	0.646	0.37	0
9	Git2	0	0.544483	0.541	0.328	0
9	Dnmt3a	0	0.543552	0.424	0.194	0
9	Adam17	0	0.542763	0.571	0.402	0
9	Sh3kbp1	0	0.541203	0.513	0.265	0
9	Dpysl2	0	0.540597	0.619	0.347	0
9	Was	0	0.540583	0.417	0.052	0
9	Ptpre	0	0.540453	0.506	0.197	0
9	Xaf1	0	0.540243	0.532	0.26	0
9	Cep170	0	0.539511	0.507	0.258	0
9	Ssh2	0	0.538908	0.485	0.293	0
9	Slamf8	0	0.538792	0.264	0.027	0
9	Snx10	0	0.538681	0.556	0.3	0
9	Selplg	0	0.537297	0.609	0.125	0
9	Cdk14	0	0.536199	0.41	0.179	0
9	Sp110	0	0.535954	0.467	0.171	0
9	Anp32a	0	0.535744	0.759	0.599	0
9	Atf3	3.8041e-272	0.535106	0.644	0.483	9.41629e-268
9	Raph1	0	0.53455	0.476	0.33	0
9	Rnf13	0	0.533795	0.599	0.422	0
9	Tgs1	0	0.533043	0.501	0.334	0
9	Rassf2	0	0.532674	0.436	0.174	0
9	Ptger4	0	0.531541	0.353	0.135	0
9	Ncoa3	0	0.531478	0.485	0.28	0
9	Son	0	0.530518	0.922	0.779	0
9	Dram2	0	0.530504	0.519	0.304	0
9	Arhgap15	0	0.529995	0.39	0.064	0
9	Pik3cd	0	0.52973	0.422	0.085	0
9	Dusp6	0	0.529035	0.446	0.22	0
9	Renbp	0	0.52415	0.451	0.181	0
9	Nfe2l2	0	0.524036	0.704	0.583	0
9	Trafd1	0	0.523161	0.612	0.396	0
9	Isg15	0	0.523121	0.647	0.351	0
9	Ehbp1l1	0	0.523027	0.536	0.312	0
9	Ppp1r12c	0	0.52167	0.567	0.344	0
9	Prkcb	0	0.521602	0.379	0.072	0
9	Pip4p1	0	0.521032	0.508	0.32	0
9	Ifngr2	0	0.520872	0.545	0.314	0
9	Zeb2os	0	0.52077	0.386	0.076	0
9	Agtrap	0	0.519329	0.474	0.291	0
9	Plbd1	0	0.518971	0.348	0.085	0
9	Gm20559	0	0.518793	0.464	0.236	0
9	Comt	0	0.518716	0.606	0.481	0
9	Ostf1	0	0.518122	0.888	0.714	0
9	Dync1i2	0	0.518094	0.704	0.587	0
9	Gm2a	0	0.516468	0.669	0.425	0
9	Sipa1	0	0.516147	0.452	0.202	0
9	Slc37a2	0	0.515528	0.313	0.027	0
9	Orai1	0	0.515202	0.499	0.228	0
9	Pi4k2a	0	0.51464	0.498	0.344	0
9	Capg	2.58705e-277	0.514621	0.772	0.731	6.40373e-273
9	Cxcl10	0	0.51429	0.423	0.256	0
9	Rgs2	0	0.513882	0.568	0.315	0
9	Limd2	0	0.513833	0.432	0.14	0
9	Aldh2	0	0.513393	0.741	0.676	0
9	Tbc1d14	0	0.513276	0.394	0.163	0
9	Cttnbp2nl	0	0.513173	0.436	0.228	0
9	Tnfsf12	0	0.513129	0.455	0.242	0
9	Stat1	0	0.512906	0.617	0.404	0
9	Irf2	0	0.512461	0.675	0.485	0
9	Cklf	0	0.512131	0.457	0.184	0
9	Tfe3	0	0.511189	0.482	0.274	0
9	Itpkb	0	0.510895	0.484	0.259	0
9	AI467606	0	0.510453	0.305	0.034	0
9	Cnp	0	0.509672	0.442	0.147	0
9	Pycard	0	0.508403	0.858	0.518	0
9	Aplp2	0	0.508331	0.748	0.644	0
9	mt-Co1	0	0.508063	0.995	0.933	0
9	Tnfrsf13b	0	0.508002	0.323	0.023	0
9	Rnf141	0	0.507823	0.41	0.179	0
9	Slc35f6	0	0.507453	0.423	0.197	0
9	Aldh3b1	0	0.507345	0.384	0.094	0
9	Scimp	0	0.506846	0.254	0.025	0
9	Oas1a	0	0.503391	0.415	0.139	0
9	Pacsin2	0	0.503368	0.502	0.301	0
9	Dusp3	0	0.502967	0.526	0.309	0
9	Xylt2	0	0.502519	0.309	0.086	0
9	Trim30d	0	0.502422	0.477	0.166	0
9	Timm10b	0	0.50233	0.784	0.667	0
9	Gnaq	0	0.50189	0.562	0.414	0
9	Nfatc2	0	0.501044	0.331	0.053	0
9	2610001J05Rik	0	0.500782	0.629	0.494	0
9	Ppp1r21	0	0.500246	0.403	0.178	0
9	Zfp710	0	0.499362	0.388	0.133	0
9	Gpr146	0	0.499342	0.339	0.076	0
9	Pcna	0	0.498896	0.569	0.425	0
9	St13	0	0.498758	0.772	0.648	0
9	Washc2	0	0.498204	0.532	0.364	0
9	Myo1g	0	0.497747	0.394	0.056	0
9	Msn	0	0.496871	0.859	0.643	0
9	Slfn8	0	0.49647	0.43	0.157	0
9	Ppp1r18	0	0.49548	0.58	0.311	0
9	Ifi211	0	0.495468	0.436	0.194	0
9	Trim47	0	0.495117	0.42	0.213	0
9	Osbpl9	0	0.494278	0.568	0.462	0
9	Apobec3	0	0.493302	0.584	0.36	0
9	Rac1	0	0.493096	0.928	0.806	0
9	Rp2	0	0.492764	0.41	0.173	0
9	Tspan32	0	0.492676	0.307	0.02	0
9	Gapvd1	0	0.492536	0.57	0.434	0
9	Frmd4a	0	0.492083	0.406	0.173	0
9	Ifi47	0	0.491244	0.493	0.189	0
9	Stx16	0	0.49086	0.52	0.375	0
9	Ankfy1	0	0.489901	0.513	0.329	0
9	Gnb2	0	0.489869	0.94	0.819	0
9	Slc16a10	0	0.48722	0.352	0.092	0
9	Dok3	0	0.487111	0.351	0.048	0
9	Nav1	0	0.4867	0.474	0.32	0
9	Neu1	0	0.48664	0.561	0.269	0
9	Ikbke	0	0.486396	0.363	0.136	0
9	Coro1c	0	0.486147	0.586	0.437	0
9	Cnpy3	0	0.48548	0.482	0.29	0
9	Rab1a	0	0.48472	0.806	0.69	0
9	Cd33	0	0.48443	0.365	0.057	0
9	Ubash3b	0	0.484305	0.363	0.083	0
9	Gltp	0	0.484065	0.72	0.49	0
9	Washc4	0	0.483851	0.498	0.33	0
9	Tet3	0	0.483744	0.499	0.323	0
9	Fam89b	0	0.482897	0.541	0.406	0
9	Man1c1	0	0.482856	0.32	0.075	0
9	Prkacb	0	0.481899	0.471	0.329	0
9	Tmem219	0	0.481667	0.523	0.377	0
9	Ly6e	0	0.481307	0.895	0.832	0
9	Tnfrsf1b	0	0.481132	0.504	0.213	0
9	Arhgap31	0	0.480823	0.474	0.228	0
9	Rsad2	0	0.480815	0.46	0.182	0
9	Gpr160	0	0.480368	0.328	0.091	0
9	Tank	0	0.480116	0.45	0.273	0
9	Id2	2.58722e-163	0.479715	0.345	0.251	6.40416e-159
9	Cox5a	0	0.47922	0.908	0.802	0
9	Btk	0	0.478098	0.343	0.027	0
9	Hsd17b12	0	0.4778	0.614	0.477	0
9	Cap1	0	0.477696	0.681	0.504	0
9	Tmem189	0	0.477412	0.489	0.252	0
9	Camkk2	0	0.47639	0.388	0.2	0
9	Dnajb14	0	0.475809	0.444	0.299	0
9	Gabarap	0	0.475603	0.973	0.874	0
9	Idh2	0	0.475252	0.522	0.419	0
9	Atp6v1g1	0	0.474497	0.922	0.804	0
9	Zswim6	0	0.474216	0.42	0.217	0
9	Psme2	0	0.473335	0.673	0.586	0
9	Wipf1	0	0.472601	0.502	0.24	0
9	Il2rg	0	0.471191	0.441	0.1	0
9	Aup1	0	0.46932	0.618	0.489	0
9	Calm3	0	0.469279	0.764	0.634	0
9	Kcnk13	0	0.469277	0.3	0.006	0
9	Runx1	0	0.469148	0.65	0.414	0
9	Stard9	0	0.469076	0.299	0.068	0
9	Tmem141	0	0.469048	0.408	0.262	0
9	Casp1	0	0.468693	0.495	0.255	0
9	Eid1	0	0.468659	0.778	0.649	0
9	Pik3cg	0	0.468254	0.315	0.034	0
9	Wdfy2	0	0.467789	0.383	0.187	0
9	Sirt2	0	0.467642	0.596	0.442	0
9	Ly9	0	0.46753	0.293	0.017	0
9	Dusp1	1.77377e-160	0.467371	0.764	0.704	4.39061e-156
9	Kitl	0	0.466647	0.276	0.085	0
9	Reps2	0	0.466224	0.274	0.097	0
9	Nceh1	0	0.465828	0.409	0.137	0
9	Cers2	0	0.465416	0.583	0.437	0
9	Cfh	2.8905e-180	0.465391	0.58	0.445	7.15485e-176
9	Ubc	0	0.465011	0.986	0.907	0
9	Rragc	0	0.464006	0.536	0.412	0
9	Soat1	0	0.463148	0.533	0.356	0
9	Akr1b3	0	0.462099	0.688	0.549	0
9	Ifi35	0	0.46207	0.57	0.412	0
9	Itsn2	0	0.461591	0.533	0.357	0
9	Arhgef2	0	0.461363	0.461	0.243	0
9	Stat2	0	0.461038	0.477	0.292	0
9	Atp6v1f	0	0.460252	0.885	0.753	0
9	Tmem256	0	0.459773	0.746	0.634	0
9	Amdhd2	0	0.459274	0.424	0.226	0
9	Elmo1	0	0.457752	0.419	0.148	0
9	Morf4l1	0	0.457657	0.93	0.805	0
9	Ik	0	0.45765	0.641	0.505	0
9	Psma4	0	0.457192	0.832	0.732	0
9	Foxp1	0	0.456749	0.684	0.59	0
9	St6galnac4	0	0.455987	0.379	0.132	0
9	Tnfrsf1a	0	0.454149	0.713	0.583	0
9	Hpcal1	0	0.453485	0.547	0.363	0
9	Dnm2	0	0.453186	0.568	0.399	0
9	Clcn5	0	0.452693	0.37	0.183	0
9	Uvrag	0	0.452179	0.481	0.288	0
9	Tnfsf13	0	0.451921	0.317	0.14	0
9	Dek	0	0.451389	0.734	0.606	0
9	mt-Co2	0	0.450905	0.995	0.92	0
9	Scand1	0	0.448465	0.864	0.747	0
9	Pomp	0	0.446816	0.89	0.772	0
9	Vps29	0	0.446724	0.739	0.632	0
9	Capza1	0	0.446464	0.697	0.561	0
9	Arhgap9	0	0.445418	0.379	0.06	0
9	Slc29a1	0	0.445053	0.449	0.252	0
9	Cd200r1	0	0.445007	0.274	0.016	0
9	Lpcat2	0	0.445001	0.347	0.165	0
9	2610507B11Rik	0	0.444487	0.534	0.413	0
9	Lrch4	0	0.444474	0.391	0.166	0
9	Gnb1	0	0.444402	0.86	0.746	0
9	Rap1gds1	0	0.444344	0.447	0.26	0
9	Cd300lb	0	0.444077	0.278	0.016	0
9	Slc7a7	0	0.443098	0.353	0.103	0
9	Mvp	0	0.442922	0.611	0.455	0
9	Rgs19	0	0.442298	0.446	0.244	0
9	mt-Nd1	5.37052e-308	0.441977	0.993	0.879	1.32937e-303
9	Il16	0	0.441411	0.311	0.074	0
9	Mgat1	0	0.441114	0.476	0.335	0
9	Il21r	0	0.441073	0.289	0.019	0
9	Oas2	0	0.438911	0.37	0.122	0
9	Uap1l1	0	0.438775	0.457	0.262	0
9	Cuedc2	0	0.438209	0.577	0.433	0
9	Pitpnc1	0	0.436668	0.394	0.201	0
9	Zfhx3	1.17541e-278	0.436104	0.541	0.462	2.90949e-274
9	Snap23	0	0.434489	0.591	0.43	0
9	Tppp3	6.4566e-194	0.434473	0.369	0.255	1.5982e-189
9	Cflar	0	0.43417	0.665	0.538	0
9	Lfng	0	0.434088	0.317	0.06	0
9	Mir99ahg	1.75914e-287	0.433668	0.355	0.242	4.35439e-283
9	Hps3	0	0.433388	0.311	0.094	0
9	Mertk	0	0.433068	0.33	0.147	0
9	Cybc1	0	0.432838	0.413	0.216	0
9	Fchsd2	0	0.432579	0.328	0.167	0
9	Sap30	0	0.431313	0.47	0.288	0
9	Pak2	0	0.431271	0.776	0.652	0
9	Rab43	0	0.43116	0.438	0.274	0
9	Cd44	0	0.430631	0.714	0.497	0
9	Ccr1	0	0.430616	0.478	0.108	0
9	Rbfa	0	0.430563	0.484	0.336	0
9	Fxyd5	0	0.43041	0.923	0.561	0
9	Osbpl8	0	0.430386	0.421	0.276	0
9	Il18	0	0.429807	0.339	0.093	0
9	Ppp1r9b	0	0.429717	0.426	0.248	0
9	Ensa	0	0.428777	0.522	0.397	0
9	Slc31a2	0	0.428366	0.394	0.226	0
9	Slc12a7	0	0.428256	0.285	0.043	0
9	Pik3r5	0	0.427753	0.299	0.043	0
9	Oas3	0	0.427533	0.377	0.143	0
9	Pikfyve	0	0.42679	0.385	0.243	0
9	Mapk14	0	0.425858	0.453	0.31	0
9	Mfsd12	0	0.425624	0.285	0.058	0
9	Sp140	0	0.425335	0.493	0.228	0
9	Cebpb	0	0.425247	0.913	0.747	0
9	Npc1	0	0.425137	0.459	0.303	0
9	Nisch	0	0.425126	0.758	0.628	0
9	Bnip2	0	0.424984	0.666	0.558	0
9	Nptn	0	0.424983	0.705	0.583	0
9	Epn1	0	0.424574	0.554	0.441	0
9	Smim15	0	0.422981	0.543	0.439	0
9	Smap2	0	0.422035	0.485	0.275	0
9	Ly96	0	0.421933	0.46	0.298	0
9	Zup1	0	0.421636	0.424	0.24	0
9	Ncoa4	3.00389e-269	0.420598	0.441	0.359	7.43552e-265
9	Wdr1	0	0.420578	0.719	0.603	0
9	Hk3	0	0.420548	0.302	0.032	0
9	Peak1	0	0.418547	0.44	0.266	0
9	Prkx	0	0.418521	0.39	0.245	0
9	Abcg1	0	0.418145	0.257	0.064	0
9	Ccdc88a	0	0.417985	0.51	0.326	0
9	Tsc22d4	0	0.417515	0.653	0.535	0
9	Ebi3	0	0.417451	0.274	0.025	0
9	Prpf38b	0	0.416821	0.645	0.553	0
9	Snx30	0	0.416751	0.319	0.117	0
9	Cerk	0	0.41653	0.393	0.254	0
9	Ranbp2	0	0.415661	0.599	0.52	0
9	Snx20	0	0.41353	0.593	0.127	0
9	Wdr26	0	0.413275	0.744	0.653	0
9	Fpr2	0	0.412885	0.283	0.074	0
9	Tapbp	0	0.412147	0.783	0.608	0
9	Abracl	0	0.411695	0.833	0.734	0
9	Kras	0	0.411049	0.616	0.509	0
9	Rps6ka1	0	0.410551	0.383	0.182	0
9	Pstpip1	0	0.409611	0.38	0.079	0
9	Jund	2.76102e-196	0.409329	0.957	0.859	6.83435e-192
9	Gm10134	0	0.409266	0.274	0.055	0
9	Dgkz	0	0.409183	0.402	0.209	0
9	Ppm1h	0	0.408738	0.309	0.074	0
9	Pias1	0	0.408563	0.407	0.254	0
9	Sh3bp1	0	0.40749	0.404	0.239	0
9	Dok1	0	0.407459	0.369	0.154	0
9	Tob2	2.43257e-249	0.4071	0.454	0.372	6.02135e-245
9	Map3k8	0	0.406967	0.392	0.192	0
9	Etv1	0	0.406805	0.257	0.083	0
9	Nsf	0	0.406092	0.446	0.292	0
9	Itch	0	0.405578	0.503	0.384	0
9	Gmip	0	0.405237	0.346	0.11	0
9	Hnrnpf	0	0.405189	0.907	0.78	0
9	Slc16a6	0	0.404107	0.362	0.175	0
9	Secisbp2l	0	0.403309	0.453	0.331	0
9	Glipr1	0	0.40304	0.259	0.069	0
9	Slc15a4	0	0.402398	0.338	0.15	0
9	Ddx58	0	0.401725	0.469	0.285	0
9	Map7d1	0	0.401538	0.532	0.401	0
9	Rbm47	0	0.400979	0.419	0.203	0
9	AI413582	0	0.400853	0.429	0.248	0
9	Ap3d1	0	0.400322	0.471	0.343	0
9	Slc45a4	0	0.399567	0.336	0.164	0
9	Usp8	0	0.399547	0.52	0.412	0
9	Rel	0	0.399056	0.472	0.262	0
9	Stx4a	0	0.399006	0.579	0.483	0
9	Fam174a	0	0.39837	0.453	0.334	0
9	Gbp7	0	0.398195	0.508	0.284	0
9	Dtx3l	0	0.398115	0.437	0.241	0
9	Ripk1	0	0.397014	0.478	0.353	0
9	Mospd2	0	0.396916	0.357	0.164	0
9	Syngr2	0	0.396381	0.653	0.495	0
9	Rasgrp4	0	0.394891	0.295	0.041	0
9	Stard3nl	0	0.394207	0.525	0.403	0
9	Plekhm3	0	0.394131	0.316	0.107	0
9	Dnajc15	0	0.393341	0.606	0.483	0
9	Fnip1	0	0.393254	0.488	0.384	0
9	Hspa5	0	0.393133	0.956	0.849	0
9	Rufy3	0	0.392793	0.351	0.202	0
9	Stk17b	0	0.392696	0.54	0.237	0
9	Magt1	0	0.392276	0.638	0.535	0
9	Snapc5	0	0.391897	0.528	0.398	0
9	4931406C07Rik	0	0.39177	0.337	0.202	0
9	Rbbp8	0	0.39124	0.47	0.351	0
9	Nfic	0	0.390804	0.599	0.475	0
9	Hprt	0	0.390425	0.673	0.536	0
9	Atp6v0d1	0	0.390224	0.66	0.544	0
9	Mat2a	7.27814e-272	0.390213	0.702	0.625	1.80156e-267
9	Man1a	0	0.39019	0.63	0.421	0
9	Sh3bp2	0	0.389998	0.297	0.077	0
9	Sh2b3	0	0.389933	0.336	0.148	0
9	Cln3	0	0.389824	0.355	0.144	0
9	Hist3h2a	0	0.38979	0.326	0.186	0
9	Kpna4	0	0.389768	0.62	0.532	0
9	Vps35	0	0.3884	0.666	0.583	0
9	Ralb	0	0.388253	0.554	0.418	0
9	Zmiz1	0	0.388219	0.58	0.493	0
9	Epb41l2	0	0.388062	0.469	0.341	0
9	Chmp4b	0	0.388022	0.83	0.724	0
9	Mylip	3.11301e-243	0.387984	0.329	0.226	7.70564e-239
9	Gm26740	0	0.387917	0.294	0.042	0
9	Ube2l3	0	0.387219	0.839	0.732	0
9	Slc23a2	0	0.386871	0.293	0.098	0
9	Glud1	0	0.386775	0.758	0.655	0
9	Phf11a	0	0.385815	0.263	0.038	0
9	Ahsa1	0	0.385746	0.542	0.451	0
9	Dgkd	0	0.385345	0.314	0.117	0
9	Sdc4	2.46093e-82	0.38429	0.741	0.693	6.09154e-78
9	Nmt1	0	0.3834	0.453	0.325	0
9	Tpd52	0	0.383324	0.848	0.517	0
9	Cyp4f18	0	0.381745	0.296	0.067	0
9	Sema4a	0	0.381692	0.407	0.238	0
9	Reep5	0	0.381665	0.876	0.757	0
9	A630001G21Rik	0	0.381609	0.265	0.034	0
9	Snx27	1.60301e-292	0.380744	0.388	0.287	3.96793e-288
9	Xrn2	0	0.380619	0.68	0.582	0
9	Lrrc58	0	0.380149	0.706	0.617	0
9	Ikbkb	0	0.379947	0.516	0.346	0
9	Tns3	0	0.379911	0.391	0.235	0
9	Gsdmd	0	0.379234	0.4	0.2	0
9	Plek	0	0.3787	0.718	0.163	0
9	Dbnl	0	0.378451	0.607	0.507	0
9	Dennd1c	0	0.377632	0.281	0.037	0
9	Notch2	0	0.377623	0.4	0.233	0
9	Specc1	0	0.377479	0.312	0.131	0
9	Rhoh	0	0.377257	0.352	0.067	0
9	Cenpb	0	0.375716	0.678	0.584	0
9	Slc7a8	0	0.374299	0.444	0.246	0
9	Pgd	0	0.373468	0.68	0.572	0
9	Cat	1.52714e-275	0.373159	0.382	0.283	3.78014e-271
9	Vps26a	0	0.371854	0.478	0.344	0
9	Cept1	0	0.371736	0.473	0.35	0
9	Macf1	0	0.371395	0.668	0.579	0
9	Trim8	4.90298e-301	0.371378	0.439	0.344	1.21363e-296
9	Spg21	0	0.371295	0.609	0.529	0
9	Sgk3	0	0.370876	0.478	0.304	0
9	Map3k1	0	0.370661	0.436	0.292	0
9	Ndfip1	0	0.370034	0.79	0.72	0
9	Ifi44	0	0.369667	0.295	0.149	0
9	Jun	6.43638e-189	0.369574	0.915	0.797	1.5932e-184
9	Pkig	0	0.369501	0.481	0.318	0
9	Parp12	0	0.369408	0.403	0.237	0
9	Slc48a1	2.76312e-182	0.369398	0.366	0.295	6.83956e-178
9	Trim41	0	0.369024	0.341	0.204	0
9	Scamp5	0	0.368474	0.258	0.035	0
9	Coro7	0	0.367976	0.314	0.122	0
9	Rab11a	0	0.367566	0.761	0.642	0
9	Ttyh3	0	0.367251	0.323	0.139	0
9	Tmed5	0	0.367095	0.671	0.579	0
9	Mtpn	0	0.367008	0.724	0.637	0
9	D1Ertd622e	0	0.366902	0.402	0.2	0
9	Sla	0	0.366257	0.288	0.048	0
9	Myo9b	0	0.365707	0.44	0.306	0
9	Arhgef3	0	0.365178	0.322	0.158	0
9	Fbxw4	0	0.364926	0.287	0.131	0
9	Ago3	0	0.36415	0.338	0.213	0
9	Stard3	0	0.363744	0.409	0.218	0
9	Clec2d	0	0.36373	0.678	0.53	0
9	Glmp	0	0.363649	0.635	0.512	0
9	Slc43a2	0	0.362873	0.465	0.336	0
9	Tmem50a	0	0.362464	0.862	0.731	0
9	Vps13d	1.6821e-292	0.362403	0.369	0.26	4.16369e-288
9	Nagpa	0	0.36171	0.334	0.162	0
9	Vrk2	0	0.361612	0.304	0.123	0
9	Cpt1a	0	0.361444	0.412	0.299	0
9	Heatr5a	0	0.361419	0.356	0.228	0
9	Sass6	0	0.36122	0.253	0.076	0
9	Slfn1	0	0.361202	0.402	0.105	0
9	Mknk1	0	0.360872	0.295	0.105	0
9	Acvrl1	0	0.359046	0.423	0.269	0
9	Dennd4b	0	0.358732	0.273	0.048	0
9	Ccnl1	0	0.358649	0.783	0.658	0
9	Psma7	0	0.358564	0.908	0.803	0
9	Exoc3	5.67248e-299	0.357756	0.506	0.431	1.40411e-294
9	Ccdc115	0	0.357198	0.405	0.268	0
9	Arl5c	0	0.356866	0.26	0.093	0
9	Rbm25	0	0.356219	0.794	0.689	0
9	Atox1	0	0.356141	0.904	0.797	0
9	Arid4a	9.97737e-243	0.355729	0.482	0.402	2.4697e-238
9	Ndufc2	0	0.355544	0.809	0.702	0
9	Rab7	0	0.354938	0.823	0.704	0
9	Akap13	0	0.354709	0.734	0.651	0
9	Rin2	1.68798e-227	0.35292	0.507	0.432	4.17826e-223
9	Slc8a1	0	0.352649	0.33	0.142	0
9	Tent2	0	0.352472	0.434	0.319	0
9	Slirp	0	0.352168	0.618	0.536	0
9	Eea1	1.38532e-235	0.350864	0.567	0.521	3.42907e-231
9	Inpp4a	0	0.35033	0.295	0.114	0
9	Hgsnat	6.1113e-134	0.350274	0.295	0.23	1.51273e-129
9	Rreb1	0	0.349509	0.385	0.264	0
9	Snrpb2	0	0.349039	0.573	0.481	0
9	Stk4	0	0.349	0.4	0.231	0
9	mt-Co3	0	0.348955	0.995	0.925	0
9	Zfp703	4.46896e-246	0.348421	0.474	0.371	1.1062e-241
9	Diaph2	1.4498e-298	0.348342	0.441	0.332	3.58869e-294
9	Tpp2	4.92449e-295	0.348182	0.525	0.447	1.21896e-290
9	Ppp1r15a	4.06567e-138	0.347556	0.61	0.555	1.00637e-133
9	Nadk	0	0.347519	0.588	0.479	0
9	Ywhae	0	0.347297	0.904	0.786	0
9	Atp6v0a1	0	0.34697	0.365	0.246	0
9	Mthfr	0	0.346914	0.27	0.11	0
9	Epb41l1	0	0.346608	0.277	0.146	0
9	Dock11	0	0.346511	0.342	0.157	0
9	Rbms1	0	0.346317	0.82	0.724	0
9	Ogfr	0	0.346155	0.5	0.377	0
9	Cemip2	0	0.346133	0.283	0.153	0
9	Agfg1	1.71055e-126	0.346057	0.432	0.404	4.23411e-122
9	Sh3gl1	2.14964e-225	0.345466	0.432	0.361	5.32101e-221
9	Vwa5a	0	0.345104	0.582	0.461	0
9	Lmbrd1	0	0.344874	0.435	0.31	0
9	Parvb	0	0.343716	0.254	0.028	0
9	Trps1	1.38465e-248	0.343679	0.59	0.515	3.42742e-244
9	Hivep2	1.00814e-227	0.343538	0.404	0.316	2.49544e-223
9	Ep300	0	0.343346	0.487	0.387	0
9	Lpin2	0	0.342914	0.341	0.209	0
9	Mob3c	0	0.342099	0.282	0.143	0
9	Abcd1	0	0.341994	0.279	0.079	0
9	Wsb1	1.23967e-270	0.341652	0.532	0.446	3.06856e-266
9	Trim30c	0	0.340914	0.267	0.039	0
9	Ccdc86	1.31351e-235	0.340425	0.369	0.276	3.25133e-231
9	Cdk9	0	0.340401	0.508	0.411	0
9	Fam234a	9.42713e-299	0.339722	0.335	0.223	2.3335e-294
9	Ndst2	0	0.339534	0.298	0.142	0
9	Tlr13	0	0.339458	0.279	0.041	0
9	Ubap2l	0	0.339404	0.704	0.628	0
9	Plxnd1	0	0.339255	0.26	0.08	0
9	Psmg4	0	0.338745	0.506	0.415	0
9	Itga9	0	0.338676	0.25	0.068	0
9	Snap29	0	0.338259	0.351	0.209	0
9	Slc38a6	0	0.338148	0.27	0.124	0
9	Nfu1	0	0.33809	0.474	0.372	0
9	Irf9	0	0.337444	0.436	0.281	0
9	Aldh9a1	4.62187e-288	0.336921	0.376	0.271	1.14405e-283
9	Lrrc8c	0	0.336713	0.273	0.104	0
9	Rapgef6	3.46708e-230	0.336442	0.442	0.362	8.58206e-226
9	Atp6v0e	0	0.33615	0.893	0.797	0
9	Dip2b	1.33574e-266	0.335614	0.365	0.26	3.30635e-262
9	Eif2ak2	2.15382e-302	0.335522	0.495	0.376	5.33134e-298
9	0610010K14Rik	0	0.335219	0.47	0.368	0
9	Slc20a1	2.36439e-177	0.334856	0.254	0.167	5.85257e-173
9	Bbip1	0	0.334749	0.463	0.313	0
9	Map3k11	0	0.33457	0.315	0.144	0
9	Tab2	1.69813e-296	0.334283	0.566	0.484	4.20338e-292
9	Mapre2	0	0.333828	0.377	0.228	0
9	Guca1a	0	0.333209	0.31	0.15	0
9	Rab32	0	0.333043	0.422	0.254	0
9	Dennd1b	0	0.332584	0.367	0.232	0
9	Rbm39	0	0.332474	0.933	0.809	0
9	Prdx5	0	0.331465	0.946	0.84	0
9	Rtf2	0	0.329044	0.542	0.437	0
9	Sesn1	2.61632e-189	0.32899	0.356	0.277	6.47617e-185
9	Coa5	4.78129e-242	0.328977	0.391	0.303	1.18351e-237
9	Psmb2	0	0.328838	0.785	0.704	0
9	Pak1	0	0.328413	0.284	0.134	0
9	Rcsd1	0	0.328025	0.276	0.06	0
9	Phf23	4.30878e-241	0.328022	0.395	0.311	1.06655e-236
9	Dnaja1	6.09234e-174	0.327704	0.902	0.832	1.50804e-169
9	Rap2a	0	0.326523	0.332	0.209	0
9	Adam9	3.01343e-265	0.326247	0.427	0.328	7.45914e-261
9	Shisa5	0	0.32585	0.857	0.722	0
9	Slc12a6	0	0.325296	0.334	0.202	0
9	Rbm5	1.20225e-271	0.325119	0.588	0.522	2.97594e-267
9	Stom	0	0.324468	0.445	0.307	0
9	Fus	0	0.324309	0.785	0.691	0
9	Borcs6	0	0.3243	0.336	0.196	0
9	Igfbp4	0	0.323975	0.596	0.34	0
9	Plekhm2	0	0.323883	0.313	0.182	0
9	Litaf	0	0.32379	0.75	0.607	0
9	Pdxk	0	0.323573	0.315	0.189	0
9	Birc3	0	0.323199	0.398	0.205	0
9	Naip2	0	0.322148	0.254	0.041	0
9	Tnfaip3	2.71765e-247	0.322106	0.402	0.261	6.72699e-243
9	Rb1	0	0.321998	0.311	0.168	0
9	Nfkb1	0	0.321846	0.613	0.496	0
9	Acer3	7.18763e-297	0.321681	0.439	0.319	1.77915e-292
9	Commd8	3.59753e-271	0.320494	0.487	0.411	8.90496e-267
9	Il1rn	0	0.32048	0.307	0.126	0
9	Fnbp1l	3.42618e-144	0.319303	0.335	0.265	8.48082e-140
9	Ap3b1	3.98451e-262	0.318927	0.512	0.442	9.86287e-258
9	D8Ertd738e	0	0.318787	0.875	0.773	0
9	Med15	6.48043e-255	0.318441	0.453	0.371	1.6041e-250
9	Ciao2a	0	0.318218	0.528	0.441	0
9	Mon2	1.1541e-184	0.31811	0.406	0.341	2.85674e-180
9	Srrm2	0	0.317199	0.908	0.783	0
9	Ahnak	1.16905e-115	0.316498	0.866	0.799	2.89374e-111
9	Tra2b	2.83512e-249	0.316466	0.7	0.644	7.01778e-245
9	Snx24	0	0.316069	0.294	0.166	0
9	Srsf5	0	0.316034	0.858	0.759	0
9	Eif1b	0	0.315813	0.605	0.519	0
9	Selenot	9.91699e-284	0.315784	0.591	0.533	2.45475e-279
9	Srsf2	0	0.315627	0.814	0.711	0
9	Arf3	3.0764e-298	0.314921	0.557	0.482	7.615e-294
9	Slc8b1	0	0.314804	0.293	0.156	0
9	Cd14	0	0.313992	0.893	0.259	0
9	Gamt	0	0.313959	0.257	0.092	0
9	Psma1	0	0.313674	0.718	0.643	0
9	Ppp6r1	5.83651e-300	0.313244	0.386	0.275	1.44471e-295
9	Gpr137b	0	0.313043	0.265	0.093	0
9	Parp9	0	0.313018	0.402	0.255	0
9	Rnf114	0	0.312685	0.43	0.306	0
9	Dtx2	3.51536e-242	0.312324	0.261	0.162	8.70156e-238
9	H3f3a	0	0.312254	0.992	0.925	0
9	Zmynd8	1.89343e-174	0.312001	0.476	0.426	4.6868e-170
9	Rftn1	0	0.311907	0.262	0.09	0
9	Madd	0	0.311718	0.287	0.127	0
9	Socs3	8.5439e-104	0.311432	0.517	0.446	2.11487e-99
9	Luc7l2	0	0.311156	0.8	0.699	0
9	Srsf9	0	0.310778	0.595	0.523	0
9	Eif4a1	3.38195e-279	0.310325	0.942	0.843	8.37135e-275
9	Fam50a	2.3331e-259	0.310204	0.465	0.387	5.77511e-255
9	Herpud1	2.8579e-159	0.309847	0.506	0.456	7.07417e-155
9	Zfand6	3.51676e-296	0.309797	0.564	0.49	8.70503e-292
9	Trim26	8.71412e-265	0.309729	0.39	0.285	2.15701e-260
9	Tsc22d3	2.17999e-227	0.309487	0.587	0.49	5.39613e-223
9	Safb2	2.29463e-215	0.309275	0.47	0.401	5.67991e-211
9	Herc6	0	0.308923	0.372	0.193	0
9	Abcc1	1.77961e-215	0.307972	0.315	0.221	4.40506e-211
9	Klhl9	7.98953e-114	0.307906	0.421	0.398	1.97765e-109
9	Lnpep	2.22926e-249	0.307704	0.577	0.504	5.51808e-245
9	Plcl2	0	0.307225	0.285	0.11	0
9	Lamtor5	0	0.307221	0.698	0.629	0
9	Rap2c	5.20198e-255	0.307027	0.483	0.396	1.28765e-250
9	Nras	1.99395e-269	0.307003	0.553	0.491	4.93563e-265
9	Psma5	1.0666e-299	0.30696	0.69	0.634	2.64017e-295
9	Flii	4.53961e-266	0.306903	0.526	0.452	1.12369e-261
9	Map1s	0	0.306851	0.266	0.119	0
9	Pggt1b	7.64283e-192	0.306779	0.38	0.306	1.89183e-187
9	Samd9l	0	0.306611	0.63	0.488	0
9	Zbtb7a	4.52184e-209	0.306053	0.609	0.554	1.11929e-204
9	Lamp2	0	0.305574	0.946	0.825	0
9	App	0	0.304911	0.912	0.779	0
9	Larp1	7.37509e-148	0.304755	0.523	0.498	1.82556e-143
9	Ankrd44	0	0.304263	0.375	0.191	0
9	Furin	1.70788e-212	0.303864	0.449	0.369	4.22752e-208
9	Ddx5	0	0.303758	0.974	0.879	0
9	Pisd	0	0.302714	0.301	0.167	0
9	Gga1	3.40292e-234	0.30267	0.434	0.356	8.42324e-230
9	Hnrnpd	0	0.302302	0.691	0.615	0
9	Plbd2	9.73151e-240	0.302237	0.528	0.453	2.40884e-235
9	Itm2c	9.55898e-290	0.302192	0.678	0.594	2.36613e-285
9	Keap1	7.33489e-180	0.302173	0.463	0.417	1.81561e-175
9	Gpi1	0	0.302098	0.824	0.733	0
9	Atp6v1a	0	0.301881	0.664	0.571	0
9	Galc	5.69368e-240	0.301722	0.291	0.19	1.40936e-235
9	N4bp1	0	0.30127	0.54	0.43	0
9	Nhlrc3	0	0.301242	0.261	0.12	0
9	Psenen	0	0.301166	0.786	0.712	0
9	Brd2	6.77322e-208	0.300535	0.663	0.613	1.67657e-203
9	Myd88	1.25986e-306	0.299157	0.406	0.282	3.11854e-302
9	Mtm1	0	0.298392	0.266	0.117	0
9	Fh1	1.00686e-120	0.29811	0.381	0.344	2.49229e-116
9	Szrd1	2.96369e-221	0.297408	0.49	0.431	7.33601e-217
9	Herc1	1.90391e-186	0.296755	0.472	0.411	4.71275e-182
9	Vdac2	0	0.296627	0.794	0.685	0
9	Lamtor2	0	0.296516	0.762	0.674	0
9	Stat6	3.39273e-257	0.296374	0.432	0.338	8.39802e-253
9	Snx9	7.36937e-204	0.296259	0.488	0.424	1.82414e-199
9	Celf1	2.12138e-174	0.295744	0.552	0.516	5.25105e-170
9	Sumo3	2.11874e-263	0.295567	0.588	0.534	5.24451e-259
9	Anks1	0	0.29475	0.263	0.136	0
9	Dnajc19	1.44887e-248	0.29441	0.551	0.501	3.58638e-244
9	Myo7a	0	0.294095	0.257	0.095	0
9	Mkln1	5.62906e-222	0.294064	0.551	0.488	1.39336e-217
9	Rsbn1l	2.97904e-219	0.293815	0.502	0.437	7.37401e-215
9	Serpinb6a	6.10885e-42	0.29343	0.714	0.706	1.51212e-37
9	Dync1h1	1.0642e-174	0.292544	0.633	0.592	2.63422e-170
9	Arhgap12	2.0705e-210	0.292326	0.309	0.22	5.12511e-206
9	Ifrd1	9.06284e-21	0.291897	0.49	0.509	2.24332e-16
9	Vps26c	5.55035e-289	0.291751	0.316	0.205	1.37388e-284
9	Arf2	6.71345e-238	0.291719	0.33	0.228	1.66178e-233
9	Ogfrl1	0	0.29156	0.363	0.178	0
9	Bcl10	1.00332e-255	0.291439	0.544	0.462	2.48353e-251
9	Usf2	7.89249e-204	0.291124	0.491	0.439	1.95363e-199
9	Ewsr1	0	0.291045	0.642	0.573	0
9	Foxn3	1.63218e-164	0.290822	0.545	0.504	4.04015e-160
9	Psmb4	1.15153e-304	0.290559	0.831	0.758	2.85039e-300
9	Slc25a36	2.84374e-157	0.290442	0.363	0.296	7.03912e-153
9	Sem1	0	0.290058	0.962	0.869	0
9	Tbc1d5	3.27971e-230	0.289859	0.293	0.197	8.11827e-226
9	Pdgfc	2.3365e-166	0.289847	0.25	0.171	5.78353e-162
9	Ocrl	3.86139e-205	0.28942	0.298	0.21	9.5581e-201
9	Rbx1	0	0.289329	0.877	0.782	0
9	Vamp3	4.28042e-249	0.288923	0.506	0.434	1.05953e-244
9	Itpripl2	1.52945e-192	0.288782	0.452	0.375	3.78586e-188
9	Etnk1	1.14767e-195	0.288781	0.479	0.4	2.84084e-191
9	Srd5a3	2.60721e-290	0.288563	0.336	0.225	6.45362e-286
9	Sh3bp5	1.93431e-179	0.288364	0.357	0.265	4.78799e-175
9	Sbno2	2.96847e-210	0.288224	0.494	0.389	7.34785e-206
9	Ndufb7	0	0.288059	0.807	0.72	0
9	2510039O18Rik	4.98714e-239	0.287838	0.377	0.286	1.23447e-234
9	Pgap2	8.89066e-105	0.287777	0.448	0.413	2.2007e-100
9	Ppp1r10	1.75267e-121	0.287576	0.416	0.374	4.33838e-117
9	Arid1a	1.47415e-188	0.286972	0.519	0.468	3.64895e-184
9	Washc5	4.37777e-300	0.286817	0.309	0.196	1.08363e-295
9	Rnf111	1.83009e-209	0.286589	0.39	0.307	4.53003e-205
9	Snx17	6.00088e-240	0.286143	0.504	0.444	1.4854e-235
9	Fam168b	7.88806e-181	0.286066	0.438	0.381	1.95253e-176
9	Rhbdf2	0	0.285981	0.281	0.158	0
9	Abcc5	2.80083e-153	0.285847	0.335	0.261	6.93289e-149
9	Tmbim6	0	0.285679	0.936	0.835	0
9	Prpf40a	3.43912e-278	0.285323	0.696	0.629	8.51286e-274
9	Itprid2	1.54004e-256	0.285163	0.37	0.266	3.81207e-252
9	Fam173a	5.4027e-255	0.284534	0.546	0.479	1.33733e-250
9	Ndufb1-ps	0	0.284532	0.746	0.668	0
9	Tgfbrap1	0	0.284495	0.253	0.135	0
9	Pdcd2l	3.17571e-281	0.284328	0.277	0.169	7.86084e-277
9	Htt	1.67794e-198	0.284289	0.344	0.257	4.15341e-194
9	Vcpip1	4.61031e-192	0.282753	0.407	0.331	1.14119e-187
9	Tbcb	0	0.282267	0.686	0.627	0
9	Leprot	5.24605e-280	0.281818	0.59	0.504	1.29856e-275
9	Cacybp	4.21721e-234	0.281455	0.603	0.553	1.04389e-229
9	Stx12	1.65476e-234	0.281424	0.473	0.403	4.09603e-230
9	Slc25a11	6.97221e-239	0.281316	0.507	0.441	1.72583e-234
9	Clptm1	8.4683e-196	0.281171	0.467	0.413	2.09616e-191
9	2210016F16Rik	2.9705e-234	0.280501	0.469	0.402	7.35287e-230
9	Pros1	1.81724e-192	0.280071	0.338	0.243	4.49821e-188
9	Eif4e	9.73898e-167	0.279834	0.597	0.577	2.41069e-162
9	Adssl1	0	0.279539	0.269	0.111	0
9	Parp1	5.53903e-156	0.279364	0.367	0.305	1.37108e-151
9	Vav3	2.82655e-217	0.279356	0.34	0.24	6.99656e-213
9	Uba7	0	0.279255	0.286	0.135	0
9	Dennd5a	1.1554e-240	0.279237	0.441	0.337	2.85996e-236
9	Scarb2	1.02889e-227	0.27881	0.528	0.461	2.5468e-223
9	Ube2n	0	0.278683	0.674	0.612	0
9	Agps	4.6587e-180	0.277918	0.357	0.279	1.15317e-175
9	Irf1	1.20276e-174	0.277831	0.434	0.339	2.97718e-170
9	Ogt	6.06627e-213	0.27781	0.622	0.551	1.50158e-208
9	Csf2rb	0	0.277199	0.393	0.097	0
9	Selenow	2.78611e-226	0.276905	0.828	0.748	6.89647e-222
9	Dctn5	4.64883e-258	0.276573	0.329	0.226	1.15073e-253
9	Nacc2	3.21437e-219	0.276408	0.297	0.202	7.95652e-215
9	Tmem179b	3.39982e-218	0.276233	0.456	0.385	8.41557e-214
9	Tmem160	0	0.276184	0.645	0.551	0
9	Adar	0	0.276039	0.335	0.208	0
9	Abraxas2	2.34088e-182	0.27569	0.364	0.294	5.79438e-178
9	Khdrbs1	3.32923e-240	0.275684	0.656	0.6	8.24084e-236
9	Pcyt1a	5.82126e-131	0.275295	0.381	0.33	1.44094e-126
9	Capn2	2.28529e-131	0.275222	0.562	0.541	5.65678e-127
9	Ddi2	3.49372e-125	0.275193	0.409	0.368	8.64799e-121
9	Psmc2	1.23501e-226	0.275038	0.585	0.545	3.05702e-222
9	Pfkfb3	1.08388e-296	0.275017	0.25	0.132	2.68292e-292
9	Igtp	0	0.274796	0.335	0.165	0
9	Saraf	0	0.27472	0.612	0.535	0
9	Sft2d2	4.60285e-231	0.274527	0.317	0.215	1.13934e-226
9	Ubtd1	1.69166e-270	0.274139	0.373	0.266	4.18736e-266
9	Tmem87b	5.89145e-101	0.274047	0.388	0.358	1.45831e-96
9	Baz1a	3.02695e-281	0.27383	0.516	0.409	7.49262e-277
9	Unc119	0	0.273826	0.3	0.17	0
9	Map2k1	8.29241e-224	0.273823	0.423	0.334	2.05262e-219
9	Atp6v1c1	8.68044e-208	0.273596	0.42	0.348	2.14867e-203
9	Camta2	0	0.273463	0.262	0.129	0
9	Mid1	1.66229e-185	0.273233	0.269	0.181	4.11467e-181
9	Spcs2	0	0.272885	0.819	0.726	0
9	Atp6v1h	1.03197e-185	0.272394	0.417	0.345	2.55442e-181
9	Ywhab	0	0.272374	0.838	0.751	0
9	Ralgds	1.88908e-214	0.272329	0.292	0.197	4.67604e-210
9	Vac14	0	0.271963	0.26	0.129	0
9	U2af2	8.6406e-173	0.271945	0.459	0.409	2.13881e-168
9	Asap1	3.89091e-188	0.271753	0.442	0.371	9.63118e-184
9	Ptpa	2.56119e-156	0.271714	0.422	0.376	6.33972e-152
9	Mafg	4.79452e-160	0.271433	0.511	0.476	1.18679e-155
9	Inppl1	4.26564e-219	0.271153	0.293	0.199	1.05588e-214
9	Tlr4	8.56828e-304	0.271073	0.32	0.197	2.12091e-299
9	Tspan3	8.34093e-67	0.270788	0.492	0.5	2.06463e-62
9	Wbp11	2.69569e-173	0.270595	0.479	0.434	6.67264e-169
9	Hnrnpa3	0	0.270073	0.834	0.736	0
9	Ubb	0	0.269957	0.991	0.951	0
9	Hsd17b4	5.49006e-191	0.269716	0.39	0.319	1.35896e-186
9	Psmb6	9.76835e-265	0.269644	0.802	0.733	2.41796e-260
9	Pip5k1c	0	0.269509	0.296	0.174	0
9	Trpv2	0	0.269074	0.255	0.066	0
9	Tox4	6.2242e-203	0.269019	0.466	0.4	1.54068e-198
9	Sft2d1	0	0.26886	0.254	0.123	0
9	Cwc15	1.41953e-305	0.268754	0.666	0.601	3.51377e-301
9	Lamtor3	3.22899e-195	0.268668	0.52	0.483	7.99271e-191
9	Ccnt2	6.75053e-137	0.268281	0.367	0.308	1.67096e-132
9	Wwp2	9.59696e-283	0.268139	0.331	0.217	2.37554e-278
9	Riok3	4.87927e-201	0.267359	0.625	0.592	1.20777e-196
9	Plcg2	0	0.267016	0.266	0.111	0
9	Mindy2	5.54018e-132	0.266991	0.497	0.462	1.37136e-127
9	Relb	0	0.266932	0.331	0.181	0
9	Brpf1	1.77565e-252	0.266907	0.276	0.17	4.39527e-248
9	Dnajc7	2.87506e-203	0.26681	0.495	0.433	7.11663e-199
9	Nfkb2	1.29948e-271	0.266772	0.37	0.247	3.21661e-267
9	Bod1l	4.68531e-124	0.266659	0.533	0.515	1.15976e-119
9	Ppp4c	1.98392e-187	0.265973	0.466	0.411	4.9108e-183
9	Sec14l1	1.43852e-215	0.265828	0.496	0.394	3.56078e-211
9	Tpcn1	1.86736e-163	0.265549	0.25	0.171	4.62228e-159
9	Dtnbp1	6.20298e-169	0.265427	0.497	0.452	1.53542e-164
9	Daxx	1.077e-156	0.265337	0.366	0.284	2.66591e-152
9	Pnisr	2.15189e-203	0.265038	0.63	0.574	5.32658e-199
9	Vps33a	0	0.26484	0.257	0.13	0
9	Rabep1	7.31512e-151	0.264773	0.379	0.316	1.81071e-146
9	Rab35	3.77218e-198	0.264746	0.388	0.314	9.33727e-194
9	Akr1b10	1.9145e-200	0.264154	0.274	0.183	4.73897e-196
9	Lsm10	5.19734e-187	0.263811	0.38	0.31	1.2865e-182
9	Acat1	3.81627e-130	0.263552	0.465	0.44	9.4464e-126
9	Vdac3	1.21034e-287	0.262945	0.692	0.64	2.99597e-283
9	Zfp800	3.30838e-145	0.262841	0.361	0.294	8.18924e-141
9	Ptpmt1	5.48798e-172	0.262822	0.482	0.443	1.35844e-167
9	Rsu1	0	0.262813	0.653	0.531	0
9	Rnf115	1.74234e-199	0.262688	0.441	0.373	4.31281e-195
9	Mrpl23	8.92667e-258	0.262165	0.695	0.627	2.20962e-253
9	Faim	2.1033e-212	0.261914	0.373	0.291	5.2063e-208
9	Commd7	1.03584e-190	0.261852	0.475	0.426	2.56401e-186
9	Tnfrsf21	0	0.261559	0.279	0.138	0
9	Zfp106	1.1174e-120	0.261381	0.518	0.501	2.7659e-116
9	Ski	3.75791e-122	0.260659	0.492	0.468	9.30195e-118
9	Pxn	4.2093e-236	0.260657	0.454	0.36	1.04193e-231
9	Psmd4	3.11821e-239	0.260547	0.718	0.673	7.71851e-235
9	Mia2	8.13607e-192	0.260343	0.549	0.499	2.01392e-187
9	Stxbp2	0	0.260333	0.358	0.228	0
9	Max	1.46815e-173	0.260129	0.484	0.436	3.63411e-169
9	Acsl5	1.00404e-176	0.259951	0.404	0.337	2.4853e-172
9	Sri	0	0.259864	0.737	0.665	0
9	Tmem173	2.28718e-183	0.259238	0.373	0.291	5.66146e-179
9	Sfpq	3.86144e-230	0.259212	0.76	0.686	9.55822e-226
9	Trim12a	0	0.259063	0.402	0.236	0
9	Diaph1	4.39689e-291	0.258975	0.628	0.551	1.08836e-286
9	Ankle2	3.62544e-131	0.258824	0.304	0.24	8.97405e-127
9	Cpne2	0	0.258312	0.35	0.173	0
9	Irak4	3.26217e-258	0.2581	0.281	0.175	8.07485e-254
9	Cep350	4.63701e-137	0.257596	0.444	0.396	1.1478e-132
9	Ppig	4.5976e-217	0.257595	0.676	0.629	1.13804e-212
9	Plekhf2	6.77862e-211	0.25727	0.357	0.264	1.67791e-206
9	Chmp2a	0	0.257191	0.803	0.725	0
9	Gripap1	6.06376e-212	0.257039	0.377	0.284	1.50096e-207
9	Cenpx	7.06533e-195	0.257006	0.565	0.524	1.74888e-190
9	Eloa	9.97517e-149	0.256602	0.397	0.342	2.46915e-144
9	Mcur1	8.04549e-203	0.256549	0.344	0.257	1.9915e-198
9	Uqcrb	0	0.256549	0.915	0.812	0
9	Psen2	2.72923e-175	0.255629	0.339	0.257	6.75565e-171
9	Rassf1	1.78977e-103	0.255524	0.426	0.398	4.43022e-99
9	Trpc4ap	5.48859e-154	0.255213	0.456	0.413	1.35859e-149
9	Atp6v1e1	0	0.254286	0.757	0.652	0
9	Crat	0	0.253865	0.255	0.133	0
9	Ube2q1	2.37917e-199	0.253442	0.484	0.427	5.88915e-195
9	Noc2l	2.83779e-121	0.253309	0.382	0.334	7.02438e-117
9	Pacs2	7.48265e-197	0.252941	0.286	0.197	1.85218e-192
9	Emp1	4.25863e-14	0.252939	0.504	0.52	1.05414e-09
9	Sgms1	1.1239e-139	0.252915	0.293	0.216	2.78198e-135
9	Ten1	3.23672e-169	0.252826	0.451	0.397	8.01186e-165
9	Pura	1.96175e-137	0.252814	0.621	0.596	4.85591e-133
9	Ube2f	2.69916e-175	0.25274	0.497	0.452	6.68123e-171
9	B4galt5	2.09684e-196	0.252061	0.377	0.267	5.19031e-192
9	Prune2	0	0.252034	0.384	0.183	0
9	Hnrnpm	5.52105e-248	0.251877	0.691	0.637	1.36662e-243
9	Usp15	7.92621e-154	0.251875	0.464	0.417	1.96197e-149
9	Tmx1	1.41743e-134	0.251401	0.442	0.411	3.50856e-130
9	Mrps18c	1.55641e-245	0.251327	0.558	0.501	3.85258e-241
9	Tpst2	2.49751e-198	0.251013	0.373	0.287	6.18208e-194
9	Specc1l	5.78563e-133	0.250654	0.293	0.226	1.43212e-128
9	Usp18	1.248e-197	0.250619	0.337	0.221	3.08918e-193
9	Cpsf2	1.99318e-104	0.250428	0.414	0.388	4.93372e-100
10	Krt6b	0	2.71212	0.524	0.158	0
10	Krt10	0	2.66031	0.417	0.28	0
10	Krt6a	0	2.55229	0.783	0.221	0
10	Fabp5	0	2.46505	0.638	0.422	0
10	Krt14	0	2.36425	0.914	0.232	0
10	Krt13	0	2.26425	0.849	0.218	0
10	Gsta4	0	2.2413	0.714	0.244	0
10	Krt4	0	2.22831	0.409	0.138	0
10	Sprr1a	0	2.18418	0.662	0.201	0
10	Tff1	0	2.15345	0.579	0.062	0
10	Krt5	0	2.14988	0.9	0.246	0
10	Sprr2f	0	2.14774	0.619	0.287	0
10	Krt16	0	2.11193	0.31	0.145	0
10	Ly6d	0	2.09381	0.745	0.247	0
10	Gsto1	0	2.04009	0.852	0.554	0
10	Lgals7	0	1.97757	0.836	0.258	0
10	Perp	0	1.95858	0.792	0.289	0
10	Gm42418	0	1.94182	0.987	0.994	0
10	AY036118	0	1.92395	0.897	0.776	0
10	Gm94	0	1.89711	0.349	0.103	0
10	Sfn	0	1.78501	0.768	0.263	0
10	Olfm4	0	1.75164	0.304	0.084	0
10	Dapl1	0	1.69939	0.518	0.235	0
10	S100a14	0	1.69142	0.595	0.242	0
10	Calml3	0	1.61832	0.497	0.246	0
10	Agr2	0	1.61789	0.329	0.057	0
10	Gm26917	0	1.53409	0.054	0.431	0
10	Wfdc18	0	1.52836	0.274	0.12	0
10	Dsp	0	1.52177	0.562	0.253	0
10	Dmkn	0	1.48489	0.494	0.352	0
10	Spink5	0	1.47469	0.361	0.145	0
10	Cbr2	0	1.47404	0.626	0.279	0
10	Fxyd3	0	1.46434	0.811	0.339	0
10	Rab25	0	1.45891	0.468	0.264	0
10	Rbp1	0	1.42761	0.526	0.461	0
10	Serpinb5	0	1.3858	0.402	0.248	0
10	Sptssb	0	1.38088	0.305	0.139	0
10	Urah	0	1.37851	0.415	0.269	0
10	Fam162a	1.50436e-162	1.34013	0.535	0.666	3.72375e-158
10	Rbp2	0	1.28972	0.317	0.167	0
10	Jup	5.17614e-298	1.28931	0.428	0.339	1.28125e-293
10	Pycard	0	1.28824	0.561	0.532	0
10	Pkp1	4.52138e-299	1.28616	0.32	0.209	1.11918e-294
10	Rps26	0	1.27606	0.949	0.94	0
10	Hspb1	0	1.26434	0.826	0.726	0
10	Krt15	0	1.26115	0.613	0.189	0
10	S100a16	0	1.25952	0.651	0.613	0
10	Ehf	0	1.25753	0.469	0.272	0
10	Wfdc2	0	1.24554	0.59	0.341	0
10	Anxa8	4.15162e-289	1.19307	0.397	0.297	1.02765e-284
10	Tuba4a	6.35459e-71	1.17043	0.325	0.319	1.57295e-66
10	Lars2	6.82432e-42	1.16276	0.55	0.778	1.68922e-37
10	Muc5b	0	1.15865	0.277	0.052	0
10	Krt7	0	1.14693	0.514	0.32	0
10	Dsc2	4.14827e-163	1.12155	0.284	0.206	1.02682e-158
10	Trim29	9.03732e-173	1.10236	0.32	0.25	2.23701e-168
10	Lypd3	7.28018e-184	1.05502	0.281	0.195	1.80206e-179
10	Anxa1	5.19921e-291	1.03761	0.674	0.807	1.28696e-286
10	Npm1	0	1.03513	0.832	0.875	0
10	Sdc1	4.15365e-34	1.02787	0.397	0.469	1.02815e-29
10	Eef1g	0	1.02753	0.784	0.844	0
10	Ltf	1.76578e-89	1.01914	0.272	0.214	4.37084e-85
10	Avpi1	1.74765e-45	1.00158	0.386	0.433	4.32596e-41
10	Polr1d	4.09243e-164	0.993074	0.583	0.771	1.013e-159
10	Mif	0	0.983368	0.748	0.853	0
10	Ndufa4	0	0.983315	0.683	0.841	0
10	Rpl10a	0	0.977037	0.95	0.929	0
10	Ppp1r14b	7.84443e-305	0.970889	0.635	0.768	1.94173e-300
10	Il33	1.5403e-96	0.967535	0.277	0.222	3.8127e-92
10	Rpl14	0	0.962753	0.935	0.928	0
10	Dynll1	0	0.961154	0.758	0.876	0
10	Rpl5	0	0.955805	0.94	0.93	0
10	Rpl12	0	0.954211	0.971	0.947	0
10	Tacstd2	2.10837e-178	0.947364	0.353	0.265	5.21884e-174
10	Txn1	0	0.947072	0.792	0.906	0
10	Tmem213	6.70419e-140	0.943963	0.33	0.25	1.65949e-135
10	Rpl3	0	0.938241	0.943	0.925	0
10	Rps12	0	0.935562	0.983	0.979	0
10	Rpl22	0	0.932906	0.885	0.912	0
10	Rps8	0	0.928415	0.974	0.956	0
10	Btf3	0	0.925404	0.797	0.885	0
10	Eef1b2	0	0.915577	0.902	0.907	0
10	Map1lc3a	4.48044e-86	0.909611	0.536	0.668	1.10904e-81
10	Rps6	0	0.902631	0.927	0.931	0
10	Rpl27a	0	0.896992	0.983	0.97	0
10	Rpl36al	0	0.896255	0.772	0.869	0
10	Ppia	0	0.893873	0.905	0.927	0
10	Cyp2f2	7.99749e-99	0.893747	0.272	0.212	1.97962e-94
10	Atp1a1	3.06072e-74	0.893471	0.553	0.709	7.5762e-70
10	Gltp	8.15705e-07	0.89169	0.338	0.507	0.0201911
10	Rps17	0	0.888563	0.906	0.928	0
10	Tubb4b	3.29557e-06	0.886645	0.398	0.598	0.0815751
10	Rps15	0	0.884769	0.95	0.94	0
10	Tkt	4.71601e-16	0.88437	0.478	0.662	1.16735e-11
10	Rpl23a	0	0.879165	0.91	0.934	0
10	Rps3a1	0	0.879102	0.979	0.965	0
10	Rplp0	0	0.877674	0.987	0.968	0
10	Rps14	0	0.875074	0.981	0.971	0
10	Uchl3	4.1064e-13	0.87438	0.287	0.436	1.01646e-08
10	Rpl7	0	0.869884	0.954	0.952	0
10	Rpl6	0	0.869835	0.935	0.94	0
10	Txndc17	1.79041e-80	0.869312	0.568	0.797	4.4318e-76
10	Rps3	0	0.864772	0.959	0.95	0
10	Rack1	0	0.863648	0.95	0.942	0
10	Rpl18a	0	0.862063	0.971	0.96	0
10	Rpl13a	0	0.857385	0.965	0.956	0
10	Naca	0	0.852284	0.852	0.907	0
10	Rpl13	0	0.850098	0.991	0.971	0
10	Rpl11	0	0.840369	0.954	0.949	0
10	Serbp1	5.6207e-182	0.838361	0.629	0.807	1.39129e-177
10	Rpsa	0	0.835214	0.963	0.936	0
10	Metap2	2.49902e-08	0.83303	0.426	0.699	0.000618582
10	Rpl8	0	0.832167	0.951	0.941	0
10	Rpl32	0	0.830563	0.984	0.96	0
10	Rps10	0	0.823242	0.974	0.965	0
10	Pitx1	5.91789e-57	0.82239	0.25	0.216	1.46486e-52
10	Ckmt1	1.73377e-28	0.821495	0.251	0.245	4.2916e-24
10	Rps27a	0	0.819025	0.978	0.971	0
10	Nop10	0.000967994	0.818895	0.437	0.709	1
10	Spint2	7.5296e-45	0.817211	0.374	0.384	1.8638e-40
10	Uqcrc1	7.32062e-15	0.816529	0.379	0.615	1.81207e-10
10	Ppa1	2.0921e-22	0.815076	0.33	0.529	5.17857e-18
10	Rpl28	0	0.807071	0.969	0.962	0
10	Rps5	0	0.802978	0.966	0.942	0
10	Rpl26	0	0.800732	0.967	0.962	0
10	Rpl4	0	0.800071	0.838	0.886	0
10	Rps4x	0	0.796859	0.969	0.947	0
10	Rpl15	0	0.791457	0.929	0.936	0
10	Park7	3.23808e-09	0.789531	0.498	0.754	8.01521e-05
10	Hmgb2	3.18738e-60	0.788456	0.335	0.558	7.88973e-56
10	Rps18	0	0.786959	0.899	0.917	0
10	Mgst3	0.00455314	0.785706	0.284	0.34	1
10	Rpl18	0	0.783403	0.942	0.941	0
10	Pdcd4	2.08405e-22	0.781853	0.311	0.483	5.15866e-18
10	Ptma	0	0.779615	0.903	0.929	0
10	Atp5b	1.68801e-180	0.776269	0.64	0.841	4.17833e-176
10	Slc25a5	1.44051e-76	0.776224	0.576	0.793	3.56569e-72
10	S100a11	0	0.775395	0.893	0.949	0
10	Qsox1	2.08913e-129	0.775345	0.283	0.539	5.17123e-125
10	Rps7	0	0.774077	0.957	0.95	0
10	Eif5a	2.58571e-155	0.768647	0.628	0.829	6.40041e-151
10	Rps9	0	0.764214	0.96	0.969	0
10	Rps25	0	0.760469	0.91	0.943	0
10	Wnt4	2.07668e-25	0.759816	0.277	0.273	5.14041e-21
10	Rps16	0	0.759779	0.974	0.971	0
10	Atpif1	1.53424e-113	0.75653	0.609	0.816	3.7977e-109
10	Rpl27	0	0.755808	0.852	0.921	0
10	Col17a1	6.566e-53	0.75505	0.258	0.217	1.62528e-48
10	Rps23	0	0.750538	0.964	0.963	0
10	Fdps	7.38278e-43	0.741142	0.265	0.424	1.82746e-38
10	Rpl37a	0	0.740842	0.956	0.962	0
10	Dynlt3	6.30027e-54	0.738955	0.34	0.6	1.55951e-49
10	Rps24	0	0.736207	0.988	0.978	0
10	Eif6	3.16061e-42	0.735284	0.363	0.633	7.82347e-38
10	Gpx1	0	0.729368	0.787	0.881	0
10	Cltb	2.95798e-61	0.727817	0.293	0.517	7.32189e-57
10	Igfbp2	4.45744e-95	0.722892	0.356	0.308	1.10335e-90
10	Phlda3	7.58468e-26	0.717083	0.293	0.46	1.87744e-21
10	Wdr61	3.88254e-85	0.71623	0.245	0.45	9.61046e-81
10	Ran	1.24507e-06	0.714813	0.518	0.772	0.0308191
10	Rpl24	0	0.70291	0.912	0.948	0
10	Rps19	0	0.701894	0.971	0.954	0
10	Rpl35	7.83461e-259	0.699873	0.678	0.85	1.9393e-254
10	Rpl7a	0	0.699057	0.747	0.878	0
10	Rpl21	0	0.699048	0.816	0.895	0
10	Cbr3	2.36017e-41	0.696261	0.19	0.304	5.84212e-37
10	Rps13	0	0.695771	0.944	0.957	0
10	Eif3f	2.79683e-135	0.691888	0.622	0.828	6.923e-131
10	Blmh	1.88957e-135	0.688239	0.233	0.468	4.67724e-131
10	Rplp1	0	0.686496	0.994	0.98	0
10	H2afz	5.72284e-45	0.684907	0.617	0.839	1.41657e-40
10	Hes1	4.76744e-11	0.68484	0.291	0.405	1.18008e-06
10	Rps15a	0	0.680136	0.965	0.957	0
10	Hprt	6.38332e-87	0.67902	0.301	0.553	1.58006e-82
10	Mdh1	1.23134e-76	0.678628	0.339	0.618	3.04794e-72
10	Rpl31	0	0.675551	0.785	0.896	0
10	Atp1b3	3.26041e-07	0.673878	0.457	0.709	0.00807048
10	Vdac1	2.05493e-64	0.672369	0.361	0.649	5.08656e-60
10	Gas5	1.8277e-89	0.672257	0.613	0.803	4.5241e-85
10	Rpl30	0	0.672186	0.956	0.959	0
10	Atp5g2	1.12152e-79	0.670374	0.597	0.814	2.77611e-75
10	Rpl37	0	0.670117	0.912	0.952	0
10	Epcam	5.70412e-05	0.669503	0.3	0.327	1
10	Sh3bgrl3	2.23772e-155	0.664344	0.678	0.842	5.53902e-151
10	Lancl1	1.67044e-34	0.657539	0.208	0.329	4.13483e-30
10	Rpl36a	4.81752e-94	0.656059	0.607	0.816	1.19248e-89
10	Eif3h	4.60872e-20	0.65428	0.543	0.798	1.1408e-15
10	Eif2s2	3.4624e-05	0.653798	0.486	0.799	0.857049
10	Rpl23	0	0.650815	0.988	0.983	0
10	Stmn1	2.09403e-26	0.649798	0.201	0.292	5.18335e-22
10	Eef1d	5.02268e-34	0.64881	0.555	0.796	1.24326e-29
10	Ncl	1.93914e-07	0.646068	0.553	0.79	0.00479995
10	Ndufa11	2.08993e-27	0.645661	0.448	0.747	5.1732e-23
10	Snrpe	3.09935e-13	0.63643	0.459	0.764	7.67183e-09
10	Anxa2	1.32447e-301	0.636302	0.751	0.844	3.27846e-297
10	Rpl34	0	0.63192	0.937	0.953	0
10	Atp5d	2.68187e-37	0.629847	0.567	0.825	6.63843e-33
10	Rpl29	0	0.629831	0.787	0.89	0
10	Eef1a1	0	0.628161	0.993	0.985	0
10	Psma6	8.72504e-42	0.628077	0.414	0.726	2.15971e-37
10	1810037I17Rik	1.49186e-88	0.624227	0.405	0.746	3.69281e-84
10	Cox5a	6.57042e-11	0.624018	0.551	0.818	1.62638e-06
10	Gipc1	1.99702e-110	0.619459	0.242	0.461	4.94322e-106
10	Rpl36	0	0.619114	0.882	0.926	0
10	Cox7b	0.00526471	0.61893	0.526	0.815	1
10	Rpl17	0	0.617373	0.924	0.946	0
10	Rps2	0	0.613494	0.847	0.905	0
10	Rps11	0	0.611713	0.956	0.96	0
10	Llph	5.77651e-185	0.611133	0.309	0.646	1.42986e-180
10	Rpl35a	0	0.610502	0.938	0.958	0
10	Eif3k	5.30157e-13	0.607551	0.539	0.813	1.3123e-08
10	Rps20	0	0.606579	0.986	0.97	0
10	Mrps14	1.38276e-129	0.606477	0.346	0.682	3.42274e-125
10	Ybx3	0.000171469	0.605248	0.459	0.723	1
10	H2afj	4.61019e-57	0.602421	0.428	0.772	1.14116e-52
10	Polr2f	9.67748e-128	0.601507	0.352	0.694	2.39547e-123
10	Rpl19	0	0.597647	0.969	0.968	0
10	Naa10	2.54094e-122	0.597411	0.208	0.41	6.2896e-118
10	Cox6b1	9.04724e-28	0.593327	0.585	0.856	2.23946e-23
10	Cnbp	7.65456e-43	0.592936	0.425	0.755	1.89473e-38
10	Atp5o	2.7922e-36	0.590262	0.439	0.766	6.91153e-32
10	Snrpg	0.000251223	0.589009	0.495	0.8	1
10	Rplp2	0	0.588452	0.875	0.928	0
10	Hmgn1	3.53959e-05	0.585647	0.46	0.706	0.876154
10	Hsp90ab1	0	0.585047	0.9	0.935	0
10	Fbl	2.05085e-169	0.584297	0.271	0.554	5.07648e-165
10	Selenoh	4.22404e-137	0.582089	0.214	0.424	1.04558e-132
10	Ndufc1	8.73179e-160	0.579194	0.35	0.708	2.16138e-155
10	Cox4i1	0	0.579048	0.769	0.916	0
10	Cox8a	1.87015e-198	0.578758	0.724	0.912	4.62917e-194
10	Krt18	0.000221995	0.578735	0.27	0.288	1
10	Tomm20	2.86487e-35	0.578132	0.433	0.748	7.09141e-31
10	Skp1a	4.18673e-197	0.577145	0.287	0.605	1.03634e-192
10	Ranbp1	1.65047e-146	0.576341	0.358	0.703	4.0854e-142
10	Rps21	0	0.576235	0.878	0.928	0
10	Hnrnpa1	3.54011e-44	0.574982	0.417	0.71	8.76283e-40
10	Eif3e	5.46365e-10	0.574659	0.46	0.76	1.35242e-05
10	Atp5g1	0.00030948	0.573696	0.492	0.795	1
10	Klf5	1.27894e-10	0.571034	0.222	0.296	3.16576e-06
10	Ndufb10	1.29791e-129	0.570355	0.368	0.723	3.21272e-125
10	Eif3m	2.55785e-76	0.569696	0.389	0.72	6.33145e-72
10	Impdh2	7.50777e-153	0.568588	0.276	0.552	1.8584e-148
10	Tmem238	1.00645e-69	0.568573	0.209	0.364	2.49127e-65
10	Gcsh	2.98999e-179	0.564442	0.216	0.46	7.40113e-175
10	Slc25a3	1.81683e-65	0.564165	0.615	0.862	4.4972e-61
10	Rpl22l1	0	0.557991	0.773	0.887	0
10	Chchd2	7.10919e-222	0.557837	0.714	0.909	1.75974e-217
10	Nme1	7.42717e-47	0.556892	0.419	0.734	1.83845e-42
10	Atp5l	1.61552e-63	0.55607	0.627	0.885	3.99889e-59
10	Prdx1	2.25372e-204	0.55532	0.703	0.88	5.57864e-200
10	Eef2	1.2433e-255	0.552391	0.763	0.887	3.07755e-251
10	Rab11a	1.10132e-167	0.552019	0.327	0.661	2.72609e-163
10	Pa2g4	4.33394e-197	0.550738	0.26	0.551	1.07278e-192
10	Snrpd3	4.04267e-240	0.550721	0.272	0.602	1.00068e-235
10	Anp32b	3.28864e-76	0.548246	0.411	0.729	8.14036e-72
10	Cct8	1.20869e-132	0.546235	0.352	0.688	2.99186e-128
10	Paip2	4.02616e-140	0.545887	0.349	0.697	9.96596e-136
10	Eif3g	2.362e-218	0.541546	0.279	0.608	5.84666e-214
10	Ubxn1	1.18904e-112	0.540906	0.383	0.739	2.94322e-108
10	Rpl41	0	0.540661	0.947	0.962	0
10	Fkbp4	9.22084e-168	0.538323	0.251	0.511	2.28243e-163
10	Cyc1	1.34101e-224	0.538281	0.279	0.609	3.31939e-220
10	Fau	0	0.536244	0.955	0.975	0
10	Ndufs6	1.97104e-183	0.535378	0.331	0.688	4.87891e-179
10	Dcxr	1.57236e-117	0.534333	0.171	0.335	3.89206e-113
10	Cct5	3.12144e-106	0.533889	0.373	0.708	7.72649e-102
10	Snhg1	1.28196e-201	0.53334	0.269	0.564	3.17323e-197
10	Mdh2	2.72731e-117	0.531958	0.372	0.718	6.75092e-113
10	Cct6a	2.73461e-171	0.531402	0.337	0.68	6.76898e-167
10	Cct4	2.37866e-122	0.531013	0.356	0.689	5.8879e-118
10	C1qbp	1.74997e-191	0.529268	0.274	0.577	4.3317e-187
10	Rpl39	0	0.528189	0.936	0.952	0
10	Dhcr24	4.70128e-65	0.52532	0.202	0.34	1.16371e-60
10	Trappc6a	5.4263e-199	0.524839	0.25	0.535	1.34317e-194
10	Uqcrh	9.23194e-107	0.524079	0.674	0.887	2.28518e-102
10	Eif4a1	9.24437e-38	0.522922	0.609	0.857	2.28826e-33
10	Npm3	5.04877e-200	0.521935	0.226	0.488	1.24972e-195
10	Zfp706	2.9486e-216	0.52043	0.3	0.643	7.29867e-212
10	Ndufa6	4.43964e-129	0.520373	0.37	0.723	1.09894e-124
10	Mrpl23	5.02035e-235	0.51926	0.296	0.644	1.24269e-230
10	Ralbp1	2.61257e-228	0.517011	0.322	0.688	6.4669e-224
10	Magoh	2.87156e-274	0.516762	0.254	0.582	7.10798e-270
10	U2af1	5.08851e-223	0.515315	0.288	0.62	1.25956e-218
10	Mrpl42	6.45138e-266	0.51303	0.251	0.576	1.59691e-261
10	Snrpd1	1.07498e-239	0.512934	0.301	0.652	2.66091e-235
10	Polr2h	6.72641e-217	0.512133	0.203	0.457	1.66499e-212
10	Ndufs5	3.53432e-182	0.511923	0.345	0.709	8.74849e-178
10	Dnajb1	7.42794e-47	0.511674	0.304	0.471	1.83864e-42
10	Set	1.66838e-43	0.511336	0.447	0.76	4.12973e-39
10	Psma7	3.28627e-08	0.511236	0.503	0.821	0.00081345
10	Rnh1	3.26671e-76	0.51069	0.411	0.757	8.08609e-72
10	Mrpl51	0	0.510635	0.26	0.612	0
10	Arpc5l	6.21389e-275	0.509193	0.234	0.547	1.53812e-270
10	Atp5g3	4.48029e-125	0.50847	0.384	0.741	1.10901e-120
10	Uqcrc2	1.44754e-207	0.50642	0.284	0.603	3.5831e-203
10	Stard10	1.53136e-144	0.503629	0.176	0.36	3.79058e-140
10	Micos13	2.34557e-150	0.502536	0.356	0.717	5.80599e-146
10	Rpl38	1.4448e-305	0.502407	0.776	0.912	3.57632e-301
10	Tcp1	1.05077e-194	0.501603	0.331	0.683	2.60098e-190
10	Lamtor2	5.04822e-214	0.501169	0.325	0.693	1.24958e-209
10	Ndufb5	3.54689e-102	0.501007	0.39	0.74	8.77961e-98
10	Ola1	1.04783e-251	0.499506	0.226	0.519	2.59369e-247
10	Nop58	9.54692e-253	0.499413	0.212	0.487	2.36315e-248
10	Pgk1	6.57793e-28	0.499195	0.455	0.749	1.62824e-23
10	Itga6	0.00498145	0.496998	0.263	0.316	1
10	Eif3l	1.70613e-280	0.496012	0.253	0.588	4.22318e-276
10	Nop53	2.38135e-215	0.495726	0.308	0.654	5.89455e-211
10	Mtln	9.9391e-221	0.494005	0.184	0.424	2.46023e-216
10	Uqcrfs1	7.12288e-247	0.493819	0.273	0.605	1.76313e-242
10	Ndufab1	8.61638e-195	0.492956	0.332	0.692	2.13281e-190
10	Capg	1.05508e-14	0.49219	0.461	0.744	2.61165e-10
10	Cct2	3.86575e-128	0.491382	0.375	0.723	9.56888e-124
10	Psmb5	2.45483e-82	0.49001	0.41	0.76	6.07644e-78
10	Rnf7	4.54601e-256	0.489746	0.295	0.652	1.12528e-251
10	Snrpd2	2.70749e-104	0.489295	0.39	0.744	6.70185e-100
10	Sypl	9.82974e-230	0.486232	0.305	0.646	2.43316e-225
10	Ptprf	1.71598e-51	0.484057	0.193	0.308	4.24757e-47
10	Mien1	0	0.481782	0.249	0.597	0
10	Idi1	8.22657e-96	0.481687	0.142	0.27	2.03632e-91
10	Dpy30	3.6799e-241	0.478483	0.197	0.457	9.10886e-237
10	Sfr1	8.9526e-88	0.475555	0.413	0.75	2.21604e-83
10	Hspd1	3.69828e-188	0.474768	0.329	0.665	9.15435e-184
10	Eif4b	9.93343e-259	0.474502	0.306	0.67	2.45882e-254
10	Bcat1	7.94882e-73	0.473889	0.192	0.327	1.96757e-68
10	Higd2a	2.348e-260	0.472877	0.268	0.6	5.81201e-256
10	Nectin1	3.61207e-123	0.472568	0.15	0.305	8.94097e-119
10	Atp5h	8.49315e-17	0.471774	0.596	0.868	2.10231e-12
10	Timm13	1.6939e-136	0.468583	0.376	0.741	4.1929e-132
10	Pebp1	1.87748e-26	0.46782	0.46	0.772	4.64734e-22
10	Mrpl36	0	0.467171	0.225	0.556	0
10	Rpl9	2.46934e-249	0.466846	0.285	0.629	6.11236e-245
10	Snrpf	6.42354e-176	0.466105	0.347	0.705	1.59002e-171
10	Rps28	0	0.465114	0.848	0.926	0
10	Snu13	8.82498e-214	0.464624	0.328	0.693	2.18445e-209
10	Vdac2	3.94016e-171	0.464356	0.352	0.705	9.75308e-167
10	Ppp1cb	0	0.459965	0.275	0.649	0
10	Atp5j	0.00158876	0.459082	0.539	0.853	1
10	Phb2	1.78519e-268	0.457485	0.284	0.639	4.41888e-264
10	Ndufb11	6.74202e-75	0.457048	0.429	0.783	1.66885e-70
10	Gng5	5.56754e-27	0.456681	0.65	0.914	1.37813e-22
10	Odc1	8.29709e-119	0.456212	0.248	0.453	2.05378e-114
10	Ndufb3	0	0.45593	0.27	0.647	0
10	Hspa4	4.07904e-258	0.455156	0.312	0.67	1.00969e-253
10	Rps29	0	0.454701	0.864	0.945	0
10	Banf1	0	0.454483	0.241	0.579	0
10	Higd1a	2.48886e-73	0.453305	0.387	0.689	6.16067e-69
10	Mknk2	3.2473e-240	0.451944	0.214	0.478	8.03803e-236
10	Ube2s	0	0.451031	0.272	0.671	0
10	Srsf3	3.06869e-102	0.450013	0.424	0.774	7.59592e-98
10	Ndufa7	4.08924e-58	0.449876	0.449	0.803	1.01221e-53
10	Atp5j2	8.17707e-12	0.448458	0.51	0.837	2.02407e-07
10	Etfa	0	0.448351	0.249	0.616	0
10	Cox5b	3.56492e-61	0.44719	0.45	0.804	8.82426e-57
10	Emc6	1.79848e-299	0.447126	0.225	0.535	4.45178e-295
10	Arfgef1	0	0.443384	0.229	0.568	0
10	Gar1	4.05569e-207	0.443025	0.148	0.351	1.0039e-202
10	Psmb1	2.0248e-65	0.441246	0.442	0.797	5.01198e-61
10	Ndufs7	0	0.441195	0.276	0.656	0
10	Atp5mpl	2.45425e-151	0.440606	0.386	0.766	6.07501e-147
10	Cox7c	2.85904e-05	0.43995	0.59	0.88	0.707699
10	Qars	7.48592e-301	0.439737	0.178	0.451	1.85299e-296
10	Ndufa12	4.12282e-221	0.439593	0.33	0.699	1.02052e-216
10	Tmem134	0	0.439423	0.259	0.629	0
10	Hspe1	1.78297e-239	0.438211	0.307	0.661	4.4134e-235
10	Pgam1	2.22125e-73	0.437174	0.441	0.782	5.49825e-69
10	Tbca	5.49534e-187	0.436461	0.36	0.736	1.36026e-182
10	Coa3	8.9049e-306	0.436065	0.276	0.64	2.20423e-301
10	Fdx1	8.6076e-297	0.434162	0.176	0.445	2.13064e-292
10	Rbbp7	0	0.434125	0.252	0.622	0
10	Exosc7	5.35737e-213	0.432779	0.155	0.366	1.32611e-208
10	Cks2	1.84894e-115	0.432597	0.14	0.277	4.57667e-111
10	Tomm5	0	0.432226	0.278	0.649	0
10	Nol7	2.26328e-270	0.430556	0.232	0.53	5.60229e-266
10	Lsm4	7.11451e-293	0.430395	0.287	0.649	1.76106e-288
10	Mrpl21	0	0.429164	0.203	0.533	0
10	Prmt1	0	0.425942	0.22	0.546	0
10	Sem1	6.0808e-11	0.425893	0.606	0.885	1.50518e-06
10	Mrpl12	0	0.425462	0.214	0.542	0
10	Rab10	1.72276e-224	0.423391	0.338	0.709	4.26434e-220
10	Aimp1	0	0.42196	0.248	0.6	0
10	Glod4	0	0.421865	0.181	0.475	0
10	Cmpk1	0	0.421418	0.222	0.585	0
10	Abcd3	9.88735e-291	0.421158	0.14	0.378	2.44742e-286
10	Psmb3	1.7756e-159	0.421127	0.386	0.77	4.39513e-155
10	Papss1	1.2848e-277	0.419536	0.138	0.366	3.18027e-273
10	Cd9	4.67387e-22	0.417095	0.604	0.798	1.15692e-17
10	Ndufv1	0	0.416668	0.216	0.546	0
10	Rps27l	0.000295736	0.416491	0.533	0.829	1
10	Hnrnpc	2.84073e-284	0.414667	0.333	0.728	7.03165e-280
10	Emp2	1.78148e-238	0.414254	0.197	0.452	4.40969e-234
10	Nucks1	0	0.413402	0.307	0.683	0
10	Oaz1	7.90318e-76	0.413138	0.699	0.908	1.95627e-71
10	Glrx3	3.35215e-282	0.411698	0.292	0.664	8.29758e-278
10	Gm2000	0	0.411069	0.2	0.527	0
10	Lgals3	1.62314e-50	0.408119	0.625	0.778	4.01777e-46
10	Bod1	1.04184e-267	0.406426	0.173	0.428	2.57886e-263
10	Psmb6	2.90053e-204	0.406199	0.365	0.752	7.17968e-200
10	Hspa9	0	0.406196	0.241	0.602	0
10	Pcbd2	0	0.406096	0.181	0.472	0
10	Hnrnpab	2.26531e-184	0.40452	0.373	0.739	5.60731e-180
10	Psma2	3.4101e-187	0.404164	0.374	0.76	8.44101e-183
10	Nap1l1	1.87505e-185	0.403997	0.366	0.724	4.64132e-181
10	Atp5k	0	0.403042	0.235	0.609	0
10	Hddc2	2.80582e-194	0.402185	0.128	0.31	6.94524e-190
10	Ctnnbip1	1.43985e-220	0.400528	0.132	0.33	3.56406e-216
10	Pafah1b3	6.96474e-224	0.400037	0.148	0.356	1.72398e-219
10	Acp1	0	0.399455	0.235	0.598	0
10	Cox6c	1.55564e-23	0.398922	0.636	0.892	3.85068e-19
10	Lsm8	0	0.398837	0.175	0.461	0
10	Padi4	2.96421e-50	0.398036	0.172	0.27	7.3373e-46
10	Mecr	2.78019e-138	0.397457	0.124	0.272	6.8818e-134
10	Hadh	9.16417e-201	0.396589	0.14	0.332	2.26841e-196
10	Pcbp1	1.07712e-164	0.3965	0.389	0.767	2.6662e-160
10	Dut	3.3484e-234	0.39639	0.134	0.337	8.2883e-230
10	Gclm	2.11936e-160	0.394669	0.232	0.453	5.24605e-156
10	Plet1	2.3801e-43	0.394554	0.192	0.292	5.89146e-39
10	Ndufb2	0	0.393045	0.286	0.684	0
10	Atp5md	1.11478e-262	0.391663	0.347	0.75	2.75941e-258
10	Psmb4	2.42797e-158	0.391607	0.395	0.778	6.00995e-154
10	Tpi1	6.53389e-62	0.391253	0.46	0.791	1.61733e-57
10	Ces2g	1.79193e-117	0.390195	0.127	0.262	4.43557e-113
10	Arpp19	0	0.390162	0.301	0.7	0
10	Rpl9-ps6	0	0.39011	0.209	0.551	0
10	Rbm8a	0	0.389901	0.212	0.573	0
10	Rtraf	2.72119e-187	0.389588	0.362	0.737	6.73577e-183
10	Prdx6	2.95434e-48	0.389241	0.449	0.763	7.31288e-44
10	Psmc5	0	0.387564	0.253	0.632	0
10	Hnrnpf	1.12423e-128	0.38717	0.43	0.801	2.78281e-124
10	Uqcr10	1.94969e-150	0.386917	0.406	0.79	4.82607e-146
10	Tomm22	0	0.386408	0.286	0.677	0
10	Fuom	8.36642e-232	0.384282	0.187	0.424	2.07094e-227
10	Prelid1	1.51806e-228	0.383249	0.347	0.738	3.75765e-224
10	Cct7	0	0.382881	0.291	0.676	0
10	Gm11808	0	0.382254	0.216	0.557	0
10	Got2	0	0.381779	0.183	0.496	0
10	Cox14	0	0.381738	0.273	0.66	0
10	Bcas2	0	0.379077	0.21	0.57	0
10	Mrpl57	0	0.37832	0.219	0.572	0
10	Mrpl9	2.64979e-248	0.378183	0.149	0.373	6.55902e-244
10	Sub1	3.01788e-108	0.377625	0.429	0.802	7.47016e-104
10	Clic1	5.11162e-10	0.377306	0.555	0.863	1.26528e-05
10	Rars	0	0.377263	0.145	0.411	0
10	Pomp	2.50822e-156	0.377068	0.407	0.794	6.2086e-152
10	Sarnp	0	0.376517	0.249	0.648	0
10	Tpt1	0	0.376221	0.998	0.998	0
10	Hnrnpa3	1.25477e-274	0.375539	0.358	0.757	3.10593e-270
10	Nsun2	0	0.375443	0.158	0.435	0
10	H3f3a	2.30506e-154	0.37452	0.783	0.934	5.70572e-150
10	Pigyl	0	0.373318	0.154	0.412	0
10	Rnpep	3.697e-187	0.371605	0.203	0.425	9.1512e-183
10	Rsl1d1	0	0.37106	0.202	0.54	0
10	P3h4	2.45088e-245	0.370199	0.144	0.364	6.06666e-241
10	Rps27	3.92118e-122	0.369961	0.404	0.767	9.70611e-118
10	Hnrnpk	2.48514e-107	0.369428	0.446	0.821	6.15147e-103
10	Sumo2	5.78379e-81	0.369364	0.451	0.802	1.43166e-76
10	Csnk2b	0	0.368753	0.225	0.597	0
10	Ubald2	0	0.367503	0.225	0.563	0
10	Atp5c1	1.2309e-109	0.367495	0.415	0.779	3.04686e-105
10	Ddx39	6.28453e-281	0.367417	0.15	0.389	1.55561e-276
10	Eif3d	0	0.36735	0.228	0.601	0
10	Hmgb1	0	0.367121	0.318	0.716	0
10	Pgls	5.97913e-223	0.366068	0.347	0.737	1.48001e-218
10	Ccdc58	3.2126e-211	0.36568	0.121	0.306	7.95215e-207
10	Ssb	0	0.365475	0.307	0.72	0
10	Polr2i	0	0.36519	0.191	0.537	0
10	Naa50	0	0.364934	0.221	0.587	0
10	Tmod3	0	0.364833	0.264	0.634	0
10	Dusp22	3.07613e-135	0.364782	0.114	0.253	7.61435e-131
10	Chmp2a	0	0.364676	0.332	0.746	0
10	Ndufb6	0	0.364405	0.259	0.652	0
10	Hdgf	3.83741e-232	0.36403	0.337	0.698	9.49874e-228
10	Fcf1	0	0.363981	0.148	0.413	0
10	Cetn3	0	0.36387	0.205	0.574	0
10	2410006H16Rik	1.93433e-200	0.363584	0.326	0.658	4.78804e-196
10	Ak2	0	0.363154	0.216	0.553	0
10	Ndufs3	0	0.362995	0.232	0.612	0
10	Fundc2	2.31036e-293	0.360364	0.299	0.673	5.71882e-289
10	Plpp2	3.98779e-192	0.359087	0.128	0.306	9.87097e-188
10	Rnaseh2c	0	0.35878	0.186	0.523	0
10	Dnaja2	0	0.358278	0.267	0.661	0
10	Emg1	0	0.358092	0.229	0.594	0
10	Xrcc5	1.09775e-192	0.357743	0.114	0.283	2.71725e-188
10	Imp3	0	0.357384	0.221	0.582	0
10	Srp9	1.78872e-287	0.357064	0.352	0.764	4.42761e-283
10	Grcc10	6.03476e-302	0.356682	0.313	0.701	1.49378e-297
10	Ide	0	0.356605	0.128	0.384	0
10	Cdc42ep5	6.12446e-282	0.356514	0.164	0.417	1.51599e-277
10	Etfb	0	0.355866	0.301	0.704	0
10	Scp2	0	0.355689	0.299	0.704	0
10	Phf5a	0	0.355217	0.191	0.544	0
10	Ccdc34	0	0.353879	0.085	0.294	0
10	Tomm6	4.29073e-266	0.35272	0.35	0.761	1.06208e-261
10	Ndufa5	0	0.352331	0.247	0.65	0
10	Psmd3	0	0.349887	0.203	0.562	0
10	Klf4	4.2382e-18	0.349797	0.455	0.648	1.04908e-13
10	Psmd6	0	0.349041	0.209	0.579	0
10	Ndufa8	0	0.348891	0.26	0.668	0
10	Fkbp3	0	0.348126	0.21	0.576	0
10	G6pdx	2.88721e-251	0.347673	0.149	0.373	7.14672e-247
10	Zc3h15	0	0.347669	0.219	0.619	0
10	Cks1b	1.14312e-233	0.347577	0.095	0.271	2.82957e-229
10	Epb41l4aos	6.77327e-238	0.346195	0.139	0.349	1.67659e-233
10	Csnk1a1	4.47247e-78	0.346141	0.464	0.8	1.10707e-73
10	Frg1	0	0.346082	0.165	0.47	0
10	Slc25a17	0	0.345888	0.134	0.392	0
10	Mpc2	0	0.343709	0.278	0.696	0
10	Cct3	0	0.343294	0.28	0.664	0
10	Apex1	2.0121e-273	0.343084	0.137	0.364	4.98055e-269
10	Mrps12	0	0.342878	0.177	0.528	0
10	Brix1	0	0.342844	0.133	0.382	0
10	Cisd1	0	0.340789	0.172	0.471	0
10	Ezr	1.45127e-106	0.340389	0.303	0.528	3.59233e-102
10	Rbx1	1.39525e-184	0.340326	0.403	0.803	3.45366e-180
10	Kmt5a	0	0.339317	0.223	0.543	0
10	Glrx5	0	0.339127	0.168	0.489	0
10	Mrpl53	0	0.338731	0.193	0.534	0
10	Cox7a2l	8.7444e-25	0.337826	0.505	0.813	2.1645e-20
10	Gm15013	1.1221e-302	0.335832	0.135	0.376	2.77752e-298
10	Eif2s1	0	0.33494	0.205	0.555	0
10	Tecr	0	0.334573	0.239	0.62	0
10	Lyar	0	0.334352	0.15	0.426	0
10	Stom	2.84261e-244	0.333265	0.123	0.321	7.03632e-240
10	G3bp1	0	0.332624	0.242	0.62	0
10	Mrpl14	0	0.331582	0.23	0.619	0
10	Cox6a1	1.55097e-184	0.331366	0.4	0.789	3.83911e-180
10	Polr2e	0	0.33136	0.222	0.603	0
10	Suclg1	0	0.330825	0.215	0.564	0
10	Parl	0	0.330435	0.146	0.425	0
10	Tomm7	2.90727e-270	0.330335	0.347	0.756	7.19637e-266
10	Psmb7	0	0.330108	0.221	0.598	0
10	Psat1	5.30091e-175	0.328781	0.106	0.262	1.31213e-170
10	Nsa2	1.77925e-225	0.328705	0.363	0.757	4.40417e-221
10	Psmb2	0	0.328549	0.316	0.725	0
10	Ndufc2	0	0.328446	0.309	0.724	0
10	Ormdl2	2.49584e-266	0.32773	0.127	0.339	6.17796e-262
10	Bzw1	0	0.3264	0.318	0.733	0
10	Timm8a1	3.69444e-290	0.324979	0.127	0.353	9.14484e-286
10	Ktn1	0	0.324756	0.207	0.528	0
10	Mpst	3.97563e-224	0.324736	0.112	0.297	9.84087e-220
10	Anxa7	0	0.324097	0.255	0.638	0
10	Hsdl2	7.95592e-174	0.323885	0.106	0.261	1.96933e-169
10	Acbd6	0	0.323874	0.163	0.504	0
10	Mcee	0	0.323862	0.142	0.404	0
10	Uqcrq	2.62463e-121	0.323478	0.442	0.827	6.49675e-117
10	Rab3d	5.19432e-263	0.323469	0.113	0.316	1.28575e-258
10	Cstb	8.84219e-15	0.323044	0.514	0.814	2.18871e-10
10	Erh	0	0.322068	0.143	0.417	0
10	Naa38	0	0.321942	0.181	0.529	0
10	Cdc37	0	0.321722	0.27	0.68	0
10	Nans	0	0.320842	0.123	0.384	0
10	Mrpl15	0	0.32043	0.154	0.47	0
10	Ywhae	1.45733e-134	0.319785	0.431	0.807	3.60733e-130
10	Eif3b	0	0.319465	0.197	0.575	0
10	Tubb5	2.62041e-227	0.3194	0.383	0.746	6.48629e-223
10	Mrps26	0	0.318845	0.159	0.479	0
10	Trmt112	0	0.318675	0.216	0.617	0
10	Dynlrb1	7.31504e-273	0.318551	0.355	0.763	1.81069e-268
10	Dstn	0.000541572	0.317878	0.583	0.855	1
10	Ndufa10	0	0.316026	0.214	0.593	0
10	Polr2j	0	0.315702	0.213	0.619	0
10	Stoml2	0	0.315568	0.159	0.473	0
10	Ube2e1	0	0.314855	0.173	0.515	0
10	Hnrnpm	0	0.314833	0.238	0.657	0
10	Immp1l	0	0.314293	0.14	0.446	0
10	Mrps33	0	0.313328	0.231	0.641	0
10	Dctpp1	0	0.312273	0.13	0.368	0
10	Gadd45gip1	0	0.311463	0.166	0.495	0
10	Tmem147	0	0.311086	0.23	0.615	0
10	Cbr1	0	0.310697	0.117	0.354	0
10	Rala	0	0.309705	0.247	0.64	0
10	Pfdn1	0	0.309571	0.221	0.601	0
10	Ube2v2	0	0.30957	0.161	0.492	0
10	Vamp8	9.85582e-302	0.309344	0.31	0.676	2.43961e-297
10	Sar1b	0	0.308398	0.2	0.566	0
10	Tsta3	0	0.308373	0.111	0.349	0
10	Denr	0	0.307566	0.215	0.602	0
10	Cops9	0	0.307328	0.282	0.709	0
10	Psma3	2.34942e-197	0.307182	0.401	0.797	5.81551e-193
10	Mrps35	2.09094e-260	0.305962	0.107	0.306	5.17569e-256
10	Samm50	0	0.305952	0.148	0.467	0
10	Dnajc2	0	0.305797	0.153	0.461	0
10	Gstm1	0	0.305705	0.22	0.566	0
10	Cib1	0	0.305344	0.155	0.464	0
10	Ndufv2	0	0.303375	0.246	0.649	0
10	Slc2a1	4.74857e-210	0.303223	0.169	0.378	1.17541e-205
10	Snhg4	4.98615e-218	0.301897	0.117	0.302	1.23422e-213
10	1110008P14Rik	0	0.301883	0.163	0.472	0
10	Exosc5	4.8521e-291	0.301096	0.125	0.351	1.20104e-286
10	Lsm5	0	0.300656	0.151	0.47	0
10	Pigx	0	0.300628	0.123	0.423	0
10	Mrpl18	0	0.300236	0.192	0.577	0
10	Idh3a	0	0.300203	0.132	0.384	0
10	H2afv	0	0.299069	0.212	0.596	0
10	Rab5if	0	0.298688	0.3	0.704	0
10	Timm23	0	0.298597	0.245	0.655	0
10	Znrd2	0	0.298572	0.122	0.357	0
10	Suclg2	0	0.297817	0.128	0.366	0
10	Wdr83os	0	0.297122	0.224	0.616	0
10	Ubl5	5.14407e-190	0.296688	0.419	0.829	1.27331e-185
10	Lsm6	0	0.296591	0.18	0.545	0
10	Aasdhppt	2.21913e-271	0.296479	0.114	0.323	5.49301e-267
10	Eif3c	7.19074e-304	0.296139	0.35	0.759	1.77992e-299
10	Rcc2	0	0.295491	0.13	0.386	0
10	Psma1	0	0.295286	0.247	0.663	0
10	Prxl2b	9.56006e-182	0.295239	0.109	0.27	2.3664e-177
10	Aldoa	4.22128e-42	0.295026	0.516	0.865	1.04489e-37
10	Pgap2	0	0.294354	0.153	0.426	0
10	Nedd8	4.69485e-262	0.294194	0.38	0.8	1.16212e-257
10	Net1	1.49691e-237	0.293473	0.191	0.428	3.7053e-233
10	Aco2	0	0.293045	0.17	0.528	0
10	Actn4	0	0.29298	0.221	0.595	0
10	Eif1ax	0	0.292802	0.236	0.647	0
10	Elof1	0	0.292365	0.178	0.551	0
10	Rpl7l1	0	0.292354	0.158	0.491	0
10	Sumo1	0	0.291953	0.265	0.694	0
10	Strap	0	0.291754	0.192	0.57	0
10	Mrps10	0	0.290722	0.128	0.375	0
10	Snrpc	0	0.289856	0.19	0.557	0
10	Pdap1	0	0.289117	0.27	0.681	0
10	Tmem141	4.34756e-223	0.288816	0.101	0.276	1.07615e-218
10	Lsm2	0	0.287961	0.139	0.424	0
10	Phb	0	0.287772	0.12	0.373	0
10	Sae1	0	0.287762	0.135	0.434	0
10	Hmgcs1	0	0.287715	0.156	0.427	0
10	Uba2	0	0.287149	0.141	0.455	0
10	Rp9	0	0.287141	0.217	0.592	0
10	Bace2	5.62782e-246	0.28704	0.126	0.325	1.39306e-241
10	Gtf3c6	0	0.286577	0.127	0.427	0
10	Slc9a3r1	1.64069e-228	0.286376	0.151	0.359	4.06119e-224
10	Baiap2	1.77711e-236	0.286213	0.113	0.301	4.39887e-232
10	0610012G03Rik	0	0.285487	0.202	0.583	0
10	Rangap1	0	0.284899	0.109	0.344	0
10	Mrpl20	0	0.284644	0.259	0.684	0
10	Ssbp1	0	0.284014	0.141	0.452	0
10	Tmem205	0	0.283196	0.165	0.502	0
10	Mrps34	0	0.282893	0.163	0.498	0
10	Mrto4	0	0.282762	0.132	0.396	0
10	Cfdp1	0	0.282518	0.202	0.608	0
10	Pop5	0	0.282127	0.147	0.454	0
10	Cdc123	0	0.282045	0.132	0.444	0
10	Glo1	0	0.282012	0.178	0.528	0
10	Cyp2j6	5.31861e-240	0.281055	0.083	0.254	1.31651e-235
10	Nifk	2.34829e-302	0.280823	0.117	0.341	5.81271e-298
10	Mrpl30	0	0.280687	0.282	0.705	0
10	Sdhc	0	0.280599	0.185	0.581	0
10	Pdcd6	0	0.280179	0.244	0.667	0
10	Chd9	0	0.279393	0.166	0.504	0
10	Pfdn2	0	0.279359	0.213	0.611	0
10	Mrpl32	0	0.279021	0.15	0.483	0
10	Dynll2	0	0.278627	0.16	0.51	0
10	Gtpbp4	0	0.278314	0.154	0.473	0
10	Eif2s3x	0	0.277831	0.163	0.531	0
10	Adss	0	0.277636	0.154	0.485	0
10	Tbc1d10a	6.89805e-279	0.275978	0.105	0.31	1.70747e-274
10	Mrpl17	0	0.275972	0.215	0.596	0
10	Sord	1.84467e-192	0.274994	0.097	0.255	4.56612e-188
10	Cyb5b	0	0.274644	0.13	0.463	0
10	Tmem176a	1.88521e-165	0.274191	0.286	0.526	4.66646e-161
10	Mob4	0	0.273347	0.16	0.514	0
10	Eno1	0	0.272296	0.265	0.632	0
10	Ssna1	0	0.271937	0.149	0.489	0
10	Ndufs8	0	0.271916	0.189	0.553	0
10	Txnl1	0	0.271853	0.239	0.654	0
10	Nudt2	2.14639e-292	0.271263	0.108	0.321	5.31295e-288
10	Ctnnd1	0	0.270247	0.141	0.463	0
10	Chchd4	6.36485e-220	0.27001	0.091	0.259	1.57549e-215
10	Bphl	2.25525e-260	0.269643	0.102	0.296	5.58242e-256
10	Dkc1	1.0502e-306	0.269174	0.112	0.334	2.59956e-302
10	Rangrf	1.11685e-220	0.269173	0.092	0.262	2.76455e-216
10	Cab39l	0	0.269157	0.109	0.347	0
10	Sf3b5	0	0.268821	0.261	0.702	0
10	Ssu72	0	0.268769	0.245	0.663	0
10	Grpel1	0	0.268437	0.187	0.568	0
10	Utp11	0	0.268238	0.142	0.462	0
10	Nono	0	0.268184	0.232	0.655	0
10	Rrm1	2.03202e-282	0.268168	0.105	0.309	5.02985e-278
10	Fam129b	6.52049e-286	0.267035	0.102	0.306	1.61402e-281
10	1110004F10Rik	0	0.266485	0.205	0.614	0
10	Sqle	9.45188e-246	0.265809	0.084	0.257	2.33962e-241
10	Ptges3	0	0.265779	0.307	0.725	0
10	Psmd12	0	0.265126	0.193	0.583	0
10	Ebp	0	0.26475	0.144	0.5	0
10	2310009A05Rik	0	0.26472	0.129	0.431	0
10	Eif2a	0	0.263681	0.149	0.465	0
10	Cdk4	0	0.263585	0.225	0.616	0
10	Mrps24	0	0.263545	0.271	0.687	0
10	Mmadhc	0	0.262981	0.116	0.409	0
10	Ndufa9	0	0.2627	0.151	0.468	0
10	Mrfap1	2.50227e-215	0.262542	0.394	0.782	6.19387e-211
10	Ndufb9	9.83977e-227	0.2625	0.394	0.791	2.43564e-222
10	Abce1	0	0.262365	0.131	0.451	0
10	Gatd3a	0	0.262098	0.099	0.312	0
10	Nop56	0	0.262072	0.149	0.422	0
10	Srp14	0	0.261354	0.312	0.752	0
10	Dhrs1	0	0.260479	0.124	0.395	0
10	Wdr74	1.09116e-232	0.260217	0.097	0.275	2.70094e-228
10	Vps53	0	0.260077	0.108	0.339	0
10	Tomm40	0	0.259679	0.146	0.446	0
10	Bola1	0	0.25934	0.116	0.39	0
10	Psmc6	0	0.259112	0.227	0.646	0
10	Ddr1	1.20411e-299	0.259078	0.082	0.278	2.98052e-295
10	Trappc4	0	0.258453	0.173	0.548	0
10	Ppil1	7.15628e-304	0.258379	0.088	0.291	1.77139e-299
10	Zfas1	0	0.258153	0.22	0.565	0
10	Srp72	0	0.257855	0.241	0.651	0
10	Tmem183a	0	0.257752	0.111	0.377	0
10	Abhd5	0	0.257365	0.109	0.34	0
10	Pdlim2	2.0661e-301	0.256721	0.13	0.361	5.11421e-297
10	Chmp1a	0	0.255104	0.144	0.476	0
10	Pak1ip1	0	0.255023	0.147	0.464	0
10	Eif1ad	0	0.25474	0.109	0.346	0
10	Acaa2	0	0.254519	0.169	0.49	0
10	Aamp	0	0.25448	0.187	0.59	0
10	Thoc7	0	0.254452	0.184	0.573	0
10	Aopep	1.09647e-287	0.254051	0.13	0.351	2.7141e-283
10	Dbnl	0	0.25396	0.182	0.526	0
10	Adh5	0	0.253952	0.177	0.545	0
10	Uqcc2	0	0.253871	0.324	0.736	0
10	Txnl4a	0	0.253006	0.151	0.486	0
10	Hacd2	2.21598e-303	0.252418	0.106	0.32	5.48522e-299
10	Eef1e1	5.03847e-266	0.251757	0.103	0.3	1.24717e-261
10	Prpf19	0	0.251664	0.149	0.51	0
10	Chchd5	9.9006e-254	0.25144	0.09	0.272	2.4507e-249
10	Echs1	0	0.251175	0.183	0.563	0
10	Pcna	0	0.250605	0.138	0.444	0
10	Ablim1	7.73934e-242	0.250393	0.109	0.295	1.91572e-237
11	Ube2c	0	2.86708	0.936	0.078	0
11	Hmgb2	0	2.78095	0.993	0.531	0
11	Stmn1	0	2.71927	0.981	0.26	0
11	Krt15	0	2.5837	0.958	0.176	0
11	Top2a	0	2.52979	0.901	0.066	0
11	Mki67	0	2.45314	0.93	0.063	0
11	Cenpf	0	2.43015	0.875	0.041	0
11	Tubb4b	0	2.21003	0.979	0.574	0
11	Birc5	0	2.14921	0.94	0.051	0
11	Prc1	0	2.13906	0.886	0.059	0
11	Tubb5	0	2.12318	0.988	0.721	0
11	Cks2	0	2.10236	0.952	0.244	0
11	Lgals7	0	2.06725	0.974	0.255	0
11	H2afz	0	2.05751	0.996	0.823	0
11	Hist1h1b	0	2.05722	0.612	0.029	0
11	Pclaf	0	2.02918	0.908	0.053	0
11	Cdc20	0	1.91795	0.861	0.048	0
11	Krt5	0	1.90087	0.975	0.245	0
11	Smc4	0	1.85788	0.94	0.331	0
11	Cdca8	0	1.79155	0.924	0.071	0
11	Krt14	0	1.77776	0.976	0.232	0
11	Cenpa	0	1.70392	0.817	0.089	0
11	Cdk1	0	1.69374	0.875	0.058	0
11	Ube2s	0	1.68718	0.97	0.642	0
11	Ptma	0	1.67766	1	0.925	0
11	Hmmr	0	1.62639	0.84	0.023	0
11	Cks1b	0	1.62161	0.937	0.237	0
11	Smc2	0	1.60191	0.901	0.143	0
11	H2afv	0	1.60037	0.955	0.565	0
11	Nucks1	0	1.58963	0.964	0.656	0
11	Ccnb1	0	1.55104	0.805	0.024	0
11	Arl6ip1	0	1.54061	0.934	0.666	0
11	Cenpe	0	1.51966	0.818	0.044	0
11	Col17a1	0	1.51311	0.917	0.19	0
11	Tpx2	0	1.4978	0.863	0.037	0
11	Nusap1	0	1.48972	0.786	0.02	0
11	Ran	0	1.47512	0.984	0.752	0
11	Gclm	0	1.47444	0.934	0.424	0
11	Cdca3	0	1.45513	0.866	0.043	0
11	H2afx	0	1.43658	0.858	0.231	0
11	Ccdc34	0	1.43389	0.924	0.26	0
11	Tmpo	0	1.42597	0.941	0.44	0
11	Dut	0	1.41086	0.91	0.305	0
11	Dek	0	1.39392	0.943	0.599	0
11	Fxyd3	0	1.3757	0.971	0.334	0
11	Itga6	0	1.35624	0.917	0.289	0
11	Anp32b	0	1.34993	0.964	0.706	0
11	Spc24	0	1.32869	0.886	0.051	0
11	Tuba1b	0	1.31912	0.934	0.512	0
11	Trp63	0	1.31198	0.884	0.165	0
11	Incenp	0	1.31193	0.84	0.078	0
11	Fosb	0	1.3011	0.832	0.515	0
11	Ccnb2	0	1.29572	0.793	0.037	0
11	Atp1b3	0	1.2856	0.965	0.688	0
11	Anln	0	1.2814	0.838	0.046	0
11	Odc1	0	1.28094	0.912	0.426	0
11	Ppia	0	1.26058	0.999	0.923	0
11	Tkt	0	1.258	0.969	0.641	0
11	Selenoh	0	1.25671	0.936	0.394	0
11	Hmgb1	0	1.24692	0.968	0.688	0
11	Kif20b	0	1.23879	0.825	0.04	0
11	Npm1	0	1.23452	0.996	0.868	0
11	Ckap2l	0	1.21512	0.844	0.045	0
11	Atp1a1	0	1.21354	0.972	0.692	0
11	Ccna2	0	1.20813	0.845	0.022	0
11	Ptn	0	1.20645	0.913	0.268	0
11	Ndufa11	0	1.20333	0.965	0.725	0
11	Sfn	0	1.19871	0.965	0.257	0
11	Racgap1	0	1.18049	0.844	0.049	0
11	Rrm1	0	1.17656	0.892	0.277	0
11	Perp	0	1.17089	0.969	0.284	0
11	Txn1	0	1.16875	0.995	0.898	0
11	Wnt4	0	1.16372	0.901	0.248	0
11	Esco2	0	1.16274	0.791	0.021	0
11	Ncl	0	1.14564	0.977	0.772	0
11	Hmgn1	0	1.13721	0.967	0.685	0
11	Tk1	0	1.13315	0.821	0.049	0
11	Knl1	0	1.12673	0.814	0.019	0
11	Nap1l1	0	1.12107	0.961	0.699	0
11	Kif11	0	1.1144	0.773	0.018	0
11	Kif23	0	1.09998	0.789	0.035	0
11	Nfib	0	1.09515	0.89	0.396	0
11	Srsf3	0	1.08648	0.973	0.751	0
11	Set	0	1.08326	0.971	0.737	0
11	Igfbp2	0	1.0822	0.907	0.286	0
11	Map1lc3a	0	1.07876	0.962	0.651	0
11	Uqcrc1	0	1.07875	0.951	0.591	0
11	Avpi1	0	1.07392	0.932	0.411	0
11	Knstrn	0	1.06472	0.824	0.078	0
11	Itgb4	0	1.06359	0.856	0.157	0
11	Dapl1	0	1.06316	0.936	0.219	0
11	Hnrnpa1	0	1.06284	0.965	0.687	0
11	S100a14	0	1.06052	0.945	0.229	0
11	Tns4	0	1.05544	0.865	0.158	0
11	Snrpd1	0	1.05539	0.951	0.625	0
11	Ranbp1	0	1.04089	0.959	0.678	0
11	Rad21	0	1.03655	0.896	0.424	0
11	Tyms	0	1.03136	0.795	0.138	0
11	Pitx1	0	1.02854	0.866	0.191	0
11	Fos	0	1.02077	0.895	0.743	0
11	Aldh3a1	0	1.01253	0.813	0.165	0
11	Rps3	0	1.01007	0.999	0.948	0
11	Hsp90ab1	0	1.00325	0.999	0.931	0
11	Snrpe	0	0.996172	0.971	0.743	0
11	Dsp	0	0.995905	0.932	0.239	0
11	Serbp1	0	0.993842	0.983	0.792	0
11	Aspm	0	0.990464	0.667	0.013	0
11	Rpl3	0	0.988784	0.999	0.923	0
11	Serpinb5	0	0.988651	0.909	0.228	0
11	Cdkn3	0	0.985407	0.687	0.032	0
11	Ehf	0	0.980952	0.921	0.254	0
11	Smc1a	0	0.980925	0.915	0.557	0
11	Rps5	0	0.979082	0.999	0.941	0
11	Rangap1	0	0.967561	0.878	0.312	0
11	Eef1b2	0	0.957331	0.997	0.903	0
11	Ptms	0	0.9547	0.958	0.72	0
11	Rpsa	0	0.954415	0.999	0.935	0
11	Rpl13	0	0.949764	1	0.971	0
11	Lsm2	0	0.946898	0.904	0.392	0
11	Cenpm	0	0.946765	0.82	0.059	0
11	Apoc1	0	0.946344	0.604	0.11	0
11	Anp32e	0	0.945555	0.889	0.405	0
11	Rplp0	0	0.944246	0.999	0.967	0
11	Rps15	0	0.944147	0.999	0.938	0
11	Eef1g	0	0.94342	0.992	0.835	0
11	Bub3	0	0.942413	0.858	0.435	0
11	Lsm4	0	0.942315	0.942	0.621	0
11	Tuba4a	0	0.938024	0.907	0.295	0
11	Rpl12	0	0.938024	0.999	0.946	0
11	Snrpg	0	0.936337	0.978	0.779	0
11	Dsc3	0	0.935706	0.819	0.138	0
11	Rps6	0	0.931423	0.998	0.929	0
11	Hras	0	0.92848	0.94	0.542	0
11	Rpl8	0	0.926528	0.999	0.939	0
11	Hist1h2ae	0	0.925249	0.469	0.029	0
11	Pbk	0	0.922672	0.754	0.014	0
11	Bcam	0	0.920572	0.799	0.16	0
11	Notch1	0	0.916141	0.824	0.252	0
11	Ezh2	0	0.915287	0.814	0.199	0
11	Nrtn	0	0.914701	0.753	0.181	0
11	Psat1	0	0.912165	0.856	0.231	0
11	Pycard	0	0.912026	0.969	0.515	0
11	Siva1	0	0.910546	0.89	0.461	0
11	Tcim	0	0.910001	0.859	0.248	0
11	Rpl4	0	0.908555	0.994	0.879	0
11	Mgst3	0	0.908414	0.902	0.315	0
11	Tacc3	0	0.907867	0.787	0.045	0
11	Jun	0	0.906045	0.938	0.797	0
11	Rps16	0	0.905576	0.999	0.97	0
11	Il33	0	0.90555	0.844	0.199	0
11	Rpl15	0	0.896358	0.999	0.933	0
11	Atp5g2	0	0.894508	0.981	0.797	0
11	Impdh2	0	0.893322	0.933	0.525	0
11	Hist1h1e	0	0.883522	0.549	0.144	0
11	Rpl10a	0	0.882651	0.999	0.927	0
11	Rpl14	0	0.881492	0.998	0.926	0
11	Fkbp4	0	0.881225	0.919	0.483	0
11	St6galnac2	0	0.881126	0.88	0.236	0
11	Sumo2	0	0.879172	0.97	0.78	0
11	Klf5	0	0.877662	0.869	0.27	0
11	Rps7	0	0.877196	0.999	0.948	0
11	Jpt1	0	0.876482	0.923	0.585	0
11	Vdac1	0	0.874132	0.949	0.625	0
11	Rps4x	0	0.873863	0.999	0.946	0
11	Ssrp1	0	0.873542	0.908	0.527	0
11	Rpl18a	0	0.873361	1	0.959	0
11	Rpl13a	0	0.87139	0.999	0.954	0
11	Plk1	0	0.870847	0.706	0.015	0
11	Atp5b	0	0.869309	0.984	0.827	0
11	Rpl18	0	0.865665	0.998	0.939	0
11	Hnrnpa3	0	0.863053	0.961	0.731	0
11	Rack1	0	0.857573	0.999	0.94	0
11	Ppp1r14b	0	0.856362	0.977	0.754	0
11	Hspd1	0	0.855838	0.935	0.639	0
11	Id4	0	0.855443	0.829	0.208	0
11	Slc25a5	0	0.851636	0.975	0.776	0
11	Anxa8	0	0.849284	0.902	0.277	0
11	Ckap2	0	0.846708	0.702	0.032	0
11	Ptprf	0	0.84582	0.879	0.28	0
11	Ckmt1	0	0.845178	0.877	0.22	0
11	Hnrnpab	0	0.844136	0.954	0.714	0
11	Gmnn	0	0.841142	0.775	0.143	0
11	Lmna	0	0.840601	0.958	0.695	0
11	Ect2	0	0.83968	0.724	0.022	0
11	Hsp90aa1	0	0.836315	0.979	0.847	0
11	Egr1	0	0.834522	0.829	0.59	0
11	Hnrnpa0	0	0.834164	0.95	0.723	0
11	Sgo2a	0	0.832342	0.719	0.016	0
11	Car12	0	0.830708	0.822	0.161	0
11	Cyp2f2	0	0.829907	0.822	0.19	0
11	Rpl5	0	0.827877	0.998	0.928	0
11	Kif15	0	0.825841	0.729	0.017	0
11	Rps3a1	0	0.823964	0.999	0.964	0
11	Srsf2	0	0.823477	0.949	0.706	0
11	Rps17	0	0.822725	0.997	0.924	0
11	Urah	0	0.818859	0.907	0.249	0
11	Lig1	0	0.815912	0.665	0.123	0
11	Hist1h2ap	0	0.814745	0.437	0.014	0
11	Pa2g4	0	0.813314	0.918	0.524	0
11	Aurkb	0	0.813246	0.712	0.018	0
11	Spc25	0	0.81312	0.728	0.03	0
11	Pmf1	0	0.813056	0.821	0.153	0
11	Rps12	0	0.812839	1	0.978	0
11	Sdc1	0	0.808636	0.931	0.447	0
11	Phgdh	0	0.807889	0.814	0.174	0
11	Bub1b	0	0.807216	0.725	0.028	0
11	Hdgf	0	0.806831	0.942	0.672	0
11	Rps14	0	0.806739	0.999	0.97	0
11	Ckap5	0	0.806719	0.788	0.26	0
11	Rpl32	0	0.806235	0.999	0.96	0
11	Rps9	0	0.80219	0.999	0.967	0
11	Rnaseh2c	0	0.801534	0.915	0.492	0
11	G3bp1	0	0.800976	0.926	0.592	0
11	Rps10	0	0.798826	1	0.964	0
11	Rps18	0	0.797459	0.997	0.913	0
11	Nasp	0	0.797441	0.848	0.378	0
11	Clic1	0	0.796926	0.98	0.845	0
11	Krt7	0	0.796748	0.928	0.304	0
11	Rpl7	0	0.795841	0.999	0.95	0
11	Hmgn2	0	0.79508	0.828	0.248	0
11	Net1	0	0.793618	0.874	0.4	0
11	Hnrnpa2b1	0	0.793182	0.974	0.816	0
11	Pcna	0	0.791713	0.775	0.417	0
11	Oat	0	0.790839	0.939	0.623	0
11	Atpif1	0	0.790244	0.979	0.8	0
11	Rps19	0	0.790009	0.999	0.953	0
11	Rpl27a	0	0.789968	0.999	0.969	0
11	Rpl28	0	0.787792	0.999	0.961	0
11	Dbf4	0	0.786422	0.765	0.094	0
11	Ptges3	0	0.786296	0.952	0.697	0
11	Atad2	0	0.784024	0.709	0.163	0
11	Kif4	0	0.783789	0.715	0.015	0
11	Ddx39b	0	0.783524	0.914	0.545	0
11	Diaph3	0	0.78351	0.741	0.052	0
11	Rps2	0	0.783478	0.996	0.899	0
11	Atp5o	0	0.783371	0.96	0.744	0
11	Alyref	0	0.779839	0.884	0.43	0
11	Rpl6	0	0.778198	0.999	0.937	0
11	Dctpp1	0	0.777406	0.839	0.339	0
11	Rps8	0	0.777007	0.999	0.956	0
11	Park7	0	0.776161	0.966	0.735	0
11	Lsm3	0	0.775609	0.878	0.368	0
11	Bcat1	0	0.7742	0.844	0.301	0
11	S100a16	0	0.770059	0.97	0.6	0
11	Nrip1	0	0.769737	0.898	0.558	0
11	Rpl23a	0	0.769144	0.998	0.93	0
11	Dnph1	0	0.768304	0.764	0.092	0
11	Atf3	0	0.766599	0.737	0.48	0
11	Nop58	0	0.765376	0.902	0.458	0
11	Dnajb1	0	0.764578	0.864	0.448	0
11	Rps20	0	0.764427	1	0.969	0
11	U2af1	0	0.762686	0.932	0.593	0
11	Banf1	0	0.762034	0.923	0.551	0
11	Dlgap5	0	0.761605	0.674	0.024	0
11	Lmnb1	0	0.761177	0.903	0.249	0
11	Rpl26	0	0.76046	1	0.96	0
11	Slc2a1	0	0.757637	0.862	0.35	0
11	Krt17	0	0.756331	0.586	0.092	0
11	Rrm2	0	0.75541	0.742	0.14	0
11	Nfix	0	0.750768	0.914	0.608	0
11	Lsm8	0	0.750429	0.893	0.431	0
11	Srsf7	0	0.7478	0.93	0.64	0
11	Rpl11	0	0.746172	0.998	0.947	0
11	Cenpw	0	0.740214	0.781	0.085	0
11	Cdca7	0	0.740047	0.77	0.162	0
11	Trim29	0	0.739443	0.874	0.228	0
11	Kif21a	0	0.737893	0.818	0.207	0
11	Rpl22	0	0.735533	0.997	0.908	0
11	Nhp2	0	0.734656	0.934	0.574	0
11	Mad2l1	0	0.733982	0.754	0.069	0
11	Hp1bp3	0	0.733885	0.902	0.586	0
11	Cbx3	0	0.731544	0.92	0.575	0
11	Lsm5	0	0.727876	0.896	0.438	0
11	Oaz1	0	0.726893	0.99	0.895	0
11	Sae1	0	0.726886	0.874	0.403	0
11	Lyar	0	0.726293	0.869	0.396	0
11	Rps15a	0	0.725956	0.999	0.956	0
11	Dnajc9	0	0.723948	0.768	0.18	0
11	Mis18bp1	0	0.722924	0.671	0.02	0
11	Phlda3	0	0.722698	0.903	0.435	0
11	Hmgb3	0	0.71824	0.806	0.211	0
11	Dtymk	0	0.717301	0.86	0.406	0
11	Ncapg	0	0.717295	0.706	0.015	0
11	Purb	0	0.716074	0.928	0.66	0
11	Pdgfa	0	0.711254	0.814	0.262	0
11	Rps23	0	0.710446	0.998	0.961	0
11	Ubald2	0	0.710113	0.906	0.535	0
11	Ndc80	0	0.709496	0.702	0.019	0
11	Atp5a1	0	0.708435	0.969	0.783	0
11	Epcam	0	0.70702	0.905	0.302	0
11	Rfc4	0	0.705827	0.763	0.135	0
11	Emp2	0	0.703782	0.887	0.423	0
11	Six1	0	0.703207	0.806	0.18	0
11	Rps26	0	0.702524	0.998	0.938	0
11	Eif5a	0	0.701223	0.98	0.814	0
11	Npm3	0	0.700921	0.891	0.461	0
11	Smc3	0	0.70037	0.885	0.499	0
11	Gm43305	0	0.698344	0.678	0.209	0
11	Snrpd2	0	0.69787	0.959	0.72	0
11	Lmo4	0	0.696368	0.871	0.402	0
11	Fam162a	0	0.695002	0.95	0.648	0
11	Hells	0	0.69311	0.597	0.081	0
11	Tcp1	0	0.692942	0.942	0.658	0
11	Kif22	0	0.692684	0.686	0.021	0
11	Mcm7	0	0.69236	0.703	0.155	0
11	Il1r2	0	0.692288	0.898	0.378	0
11	Rpl17	0	0.69146	0.998	0.943	0
11	Reep5	0	0.690579	0.958	0.755	0
11	Hat1	0	0.689449	0.795	0.257	0
11	Rpl7a	0	0.688341	0.993	0.868	0
11	Cct4	0	0.686965	0.948	0.664	0
11	Rps13	0	0.686894	0.998	0.955	0
11	Cct6a	0	0.683831	0.943	0.655	0
11	Ktn1	0	0.683601	0.89	0.5	0
11	Klf4	0	0.683281	0.93	0.628	0
11	Rps27a	0	0.682463	0.999	0.97	0
11	Aurka	0	0.681587	0.64	0.016	0
11	Hnrnpu	0	0.680713	0.954	0.756	0
11	Lockd	0	0.679554	0.711	0.065	0
11	Snrpf	0	0.679421	0.949	0.68	0
11	Eif3i	0	0.678632	0.958	0.725	0
11	C1qbp	0	0.678551	0.912	0.55	0
11	Mrpl51	0	0.67819	0.927	0.584	0
11	Eef1a1	0	0.676715	1	0.984	0
11	Kif2c	0	0.676489	0.646	0.013	0
11	Ptprs	0	0.674984	0.849	0.407	0
11	Arl4c	0	0.674056	0.814	0.293	0
11	Hnrnpf	0	0.673896	0.964	0.778	0
11	Nsmce1	0	0.672247	0.858	0.391	0
11	Melk	0	0.672214	0.693	0.022	0
11	Trim59	0	0.670106	0.693	0.084	0
11	Clspn	0	0.669365	0.614	0.039	0
11	Rpl21	0	0.669147	0.992	0.887	0
11	Snhg1	0	0.668804	0.909	0.538	0
11	Magoh	0	0.666544	0.92	0.554	0
11	Eef1d	0	0.663895	0.973	0.778	0
11	Cdca2	0	0.662393	0.67	0.02	0
11	Naca	0	0.66024	0.996	0.901	0
11	Dst	0	0.657774	0.878	0.537	0
11	Rac3	0	0.657203	0.766	0.184	0
11	Ctcf	0	0.655944	0.867	0.479	0
11	Snu13	0	0.655599	0.943	0.667	0
11	Xrcc5	0	0.655565	0.808	0.254	0
11	Eif3h	0	0.652779	0.967	0.78	0
11	Ccnd1	0	0.651417	0.831	0.263	0
11	Snrpb	0	0.649678	0.945	0.723	0
11	Uhrf1	0	0.649398	0.642	0.041	0
11	Aopep	0	0.648353	0.838	0.322	0
11	Rpl29	0	0.645351	0.992	0.882	0
11	Sf3b6	0	0.644613	0.953	0.693	0
11	Rpl30	0	0.644203	0.998	0.957	0
11	Rpl19	0	0.643882	0.999	0.967	0
11	Jup	0	0.643534	0.907	0.32	0
11	Mdh1	0	0.639721	0.935	0.593	0
11	Cct5	0	0.639443	0.942	0.684	0
11	Sfpq	0	0.639166	0.923	0.68	0
11	Rdx	0	0.639035	0.918	0.618	0
11	Dnmt1	0	0.638639	0.706	0.22	0
11	Cox7a2	0	0.638191	0.971	0.812	0
11	Lsm6	0	0.637591	0.904	0.514	0
11	Rps25	0	0.637416	0.997	0.939	0
11	Phlda1	0	0.637209	0.847	0.451	0
11	Sfr1	0	0.637073	0.954	0.727	0
11	Hes1	0	0.635493	0.859	0.381	0
11	Fuom	0	0.635192	0.886	0.395	0
11	Slc25a3	0	0.634629	0.981	0.846	0
11	Dpy30	0	0.63306	0.882	0.429	0
11	Tuba1c	0	0.632732	0.77	0.264	0
11	Fbl	0	0.632559	0.907	0.528	0
11	Reep4	0	0.632338	0.76	0.211	0
11	Ndufa4	0	0.630606	0.984	0.829	0
11	Rpl23	0	0.630139	1	0.982	0
11	Sprr2a3	0	0.629669	0.421	0.075	0
11	Cyc1	0	0.628922	0.919	0.582	0
11	Ssna1	0	0.627197	0.875	0.459	0
11	Cadm1	0	0.627062	0.753	0.16	0
11	Tsen34	0	0.626037	0.889	0.511	0
11	Naa50	0	0.625992	0.909	0.558	0
11	Rpl37a	0	0.625796	0.999	0.961	0
11	Ddx39	0	0.624989	0.839	0.361	0
11	Rps24	0	0.623782	1	0.978	0
11	Mrpl12	0	0.623594	0.893	0.514	0
11	Hmgn5	0	0.62355	0.798	0.27	0
11	Mcm5	0	0.623071	0.634	0.071	0
11	Ing1	0	0.621184	0.829	0.387	0
11	Eif3k	0	0.620744	0.971	0.795	0
11	Rplp1	0	0.620096	1	0.98	0
11	Cbr2	0	0.619805	0.945	0.267	0
11	Zfp326	0	0.618859	0.842	0.383	0
11	Rbm3	0	0.618259	0.978	0.826	0
11	Irf6	0	0.61815	0.802	0.198	0
11	Gas5	0	0.617403	0.976	0.788	0
11	Esrp1	0	0.616413	0.777	0.174	0
11	Jag2	0	0.616326	0.662	0.071	0
11	Rpl36al	0	0.615698	0.991	0.86	0
11	Nol7	0	0.615199	0.91	0.502	0
11	Eif3f	0	0.61361	0.98	0.813	0
11	Bub1	0	0.613326	0.658	0.012	0
11	Pkp1	0	0.61249	0.833	0.189	0
11	Tipin	0	0.60937	0.702	0.213	0
11	Rpl36a	0	0.609316	0.98	0.8	0
11	Kmt5a	0	0.608524	0.895	0.515	0
11	Mrpl23	0	0.608465	0.928	0.618	0
11	Oxct1	0	0.605948	0.893	0.53	0
11	Hint1	0	0.605067	0.981	0.839	0
11	Rpl35a	0	0.60492	0.999	0.955	0
11	Syne2	0	0.60393	0.801	0.37	0
11	Rps11	0	0.603563	0.999	0.958	0
11	Kif20a	0	0.603554	0.62	0.017	0
11	Cdc25b	0	0.602495	0.653	0.119	0
11	Cdk4	0	0.601295	0.91	0.587	0
11	Phb2	0	0.600634	0.92	0.612	0
11	Shcbp1	0	0.599409	0.663	0.016	0
11	Pkp3	0	0.598364	0.813	0.21	0
11	Rgs12	0	0.598203	0.783	0.214	0
11	Prmt1	0	0.598192	0.902	0.518	0
11	Psip1	0	0.598003	0.815	0.356	0
11	Hirip3	0	0.597842	0.681	0.11	0
11	Cit	0	0.597747	0.659	0.042	0
11	Mafb	0	0.597423	0.892	0.342	0
11	Rnf7	0	0.597339	0.926	0.626	0
11	Rpl31	0	0.597277	0.992	0.887	0
11	Nop56	0	0.597216	0.844	0.393	0
11	Mdh2	0	0.596935	0.943	0.694	0
11	Ces2g	0	0.596707	0.783	0.235	0
11	Cenph	0	0.596334	0.638	0.027	0
11	Snrpd3	0	0.595963	0.921	0.574	0
11	Calm2	0	0.594635	0.957	0.781	0
11	Cacybp	0	0.593095	0.895	0.541	0
11	Lad1	0	0.591807	0.798	0.199	0
11	Nudt14	0	0.591166	0.78	0.22	0
11	Nsmce4a	0	0.590338	0.851	0.395	0
11	Rplp2	0	0.590035	0.996	0.923	0
11	Eef2	0	0.589748	0.989	0.877	0
11	Ybx3	0	0.587945	0.954	0.702	0
11	Btf3	0	0.587306	0.991	0.877	0
11	Cd9	0	0.586809	0.974	0.782	0
11	Hspe1	0	0.586733	0.928	0.635	0
11	Hpf1	0	0.586659	0.82	0.333	0
11	Cnbp	0	0.585527	0.956	0.732	0
11	Ptprz1	0	0.584164	0.658	0.094	0
11	Hmgcs1	0	0.583757	0.841	0.398	0
11	Ndufab1	0	0.583673	0.941	0.667	0
11	Nudc	0	0.583054	0.898	0.563	0
11	Ikzf2	0	0.582252	0.784	0.23	0
11	Atp5f1	0	0.582217	0.967	0.794	0
11	Ncapd2	0	0.581698	0.661	0.038	0
11	Slbp	0	0.578416	0.71	0.331	0
11	Hnrnpd	0	0.576589	0.911	0.606	0
11	H2afy	0	0.576366	0.93	0.674	0
11	Dkc1	0	0.574679	0.799	0.305	0
11	Aarsd1	0	0.574607	0.815	0.359	0
11	Nup37	0	0.574078	0.693	0.122	0
11	Tmem238	0	0.573222	0.84	0.338	0
11	Ldha	0	0.571214	0.971	0.791	0
11	Cct2	0	0.571134	0.946	0.699	0
11	Fdps	0	0.569862	0.817	0.401	0
11	Ppp3ca	0	0.569348	0.909	0.615	0
11	Topbp1	0	0.569179	0.724	0.216	0
11	Tomm20	0	0.569045	0.953	0.726	0
11	Lancl1	0	0.568272	0.811	0.304	0
11	Rpl27	0	0.56776	0.995	0.915	0
11	Rpl36	0	0.567223	0.996	0.921	0
11	Nectin1	0	0.567133	0.802	0.279	0
11	Syncrip	0	0.567115	0.901	0.588	0
11	Exosc8	0	0.566715	0.815	0.309	0
11	Smc6	0	0.566679	0.869	0.512	0
11	Slc38a2	0	0.56634	0.901	0.692	0
11	Usp1	0	0.565902	0.813	0.376	0
11	H3f3a	0	0.565468	0.993	0.925	0
11	Rfc5	0	0.565446	0.713	0.128	0
11	Arhgap11a	0	0.565254	0.645	0.057	0
11	Fkbp3	0	0.565173	0.901	0.547	0
11	Actn1	0	0.56493	0.899	0.511	0
11	Cmc2	0	0.564532	0.757	0.239	0
11	Mrpl18	0	0.564169	0.885	0.548	0
11	Exosc7	0	0.564118	0.819	0.338	0
11	Pabpn1	0	0.564031	0.934	0.689	0
11	Fscn1	0	0.563988	0.795	0.308	0
11	Emp1	0	0.563919	0.868	0.505	0
11	Prim1	0	0.562579	0.621	0.075	0
11	Sypl	0	0.56121	0.922	0.621	0
11	Gcat	0	0.560476	0.704	0.173	0
11	Ndufv1	0	0.559841	0.892	0.518	0
11	Txndc17	0	0.559332	0.968	0.78	0
11	Cox5a	0	0.55774	0.974	0.8	0
11	Plek2	0	0.557372	0.723	0.127	0
11	Tmem176b	0	0.556978	0.919	0.553	0
11	Azin1	0	0.556082	0.855	0.486	0
11	Cdcp1	0	0.555295	0.733	0.161	0
11	Aqp3	0	0.555219	0.777	0.183	0
11	Ybx1	0	0.554178	0.986	0.87	0
11	Fbxo5	0	0.553668	0.57	0.021	0
11	Cenpk	0	0.553572	0.645	0.043	0
11	Mrpl42	0	0.552984	0.906	0.549	0
11	Polr1d	0	0.552401	0.967	0.755	0
11	H3f3b	0	0.552317	0.996	0.936	0
11	Ppil1	0	0.55137	0.777	0.263	0
11	Ppp1r14c	0	0.550215	0.728	0.147	0
11	Sfrp1	0	0.549681	0.731	0.196	0
11	Rpl34	0	0.549532	0.998	0.951	0
11	Krt12	0	0.549135	0.519	0.116	0
11	Efnb1	0	0.549125	0.758	0.262	0
11	Cct8	0	0.54906	0.936	0.663	0
11	Tagln2	0	0.547972	0.977	0.807	0
11	Rpl35	0	0.544539	0.983	0.837	0
11	Cct7	0	0.54321	0.932	0.649	0
11	Actn4	0	0.543076	0.903	0.566	0
11	Cip2a	0	0.541973	0.591	0.031	0
11	Hspa9	0	0.541745	0.904	0.574	0
11	Fermt1	0	0.541736	0.731	0.151	0
11	Tacstd2	0	0.540679	0.887	0.244	0
11	Rcc2	0	0.540134	0.831	0.357	0
11	2410006H16Rik	0	0.539517	0.925	0.632	0
11	Mrfap1	0	0.539437	0.96	0.758	0
11	Vars	0	0.539039	0.817	0.352	0
11	Cenpx	0	0.537474	0.879	0.511	0
11	Tbx2	0	0.53658	0.689	0.12	0
11	Pkp4	0	0.534467	0.799	0.291	0
11	Terf1	0	0.534244	0.687	0.167	0
11	Dsg3	0	0.534111	0.724	0.167	0
11	Meis2	0	0.534005	0.892	0.555	0
11	Eif3m	0	0.533807	0.946	0.696	0
11	Rfc2	0	0.533484	0.757	0.294	0
11	Sgo1	0	0.533282	0.614	0.021	0
11	Hspb1	0	0.533239	0.979	0.72	0
11	Dynll1	0	0.532898	0.989	0.866	0
11	Uqcrc2	0	0.532542	0.914	0.577	0
11	Atp5d	0	0.532388	0.974	0.808	0
11	Kctd1	0	0.531541	0.763	0.206	0
11	Eif3a	0	0.530807	0.931	0.735	0
11	Tmem158	0	0.530766	0.738	0.239	0
11	Ppa1	0	0.529772	0.885	0.506	0
11	Nudt21	0	0.5294	0.872	0.491	0
11	Emg1	0	0.52883	0.905	0.566	0
11	Idi1	0	0.528403	0.711	0.247	0
11	Mcm3	0	0.527928	0.546	0.116	0
11	Rpl24	0	0.527871	0.997	0.944	0
11	Smarca5	0	0.52735	0.899	0.628	0
11	Hspa8	0	0.526252	0.995	0.939	0
11	Pla2g4a	0	0.525456	0.819	0.383	0
11	Atp5g3	0	0.52538	0.948	0.717	0
11	Ssb	0	0.525246	0.939	0.693	0
11	Rp9	0	0.524988	0.899	0.563	0
11	Rpl37	0	0.524851	0.997	0.949	0
11	Cbx5	0	0.524596	0.821	0.429	0
11	Gpsm2	0	0.524335	0.681	0.179	0
11	Nrm	0	0.524151	0.661	0.099	0
11	Tomm40	0	0.52337	0.825	0.417	0
11	Ywhae	0	0.522071	0.962	0.784	0
11	Rad51	0	0.521057	0.607	0.021	0
11	Trp53	0	0.520554	0.859	0.461	0
11	Tmem176a	0	0.520438	0.9	0.501	0
11	Paics	0	0.519642	0.855	0.481	0
11	Depdc1a	0	0.519195	0.58	0.008	0
11	Rad50	0	0.518353	0.782	0.342	0
11	Eif3l	0	0.518129	0.901	0.561	0
11	Cox8a	0	0.517765	0.99	0.901	0
11	Pimreg	0	0.516325	0.524	0.009	0
11	Gsk3b	0	0.515969	0.895	0.644	0
11	Cltb	0	0.515333	0.894	0.492	0
11	Cenps	0	0.512061	0.634	0.068	0
11	Ssbp3	0	0.511788	0.822	0.382	0
11	Taf15	0	0.509666	0.831	0.419	0
11	Rps21	0	0.509343	0.996	0.923	0
11	Utp3	0	0.50684	0.857	0.46	0
11	Ier2	0	0.505453	0.894	0.651	0
11	Coa3	0	0.504427	0.912	0.613	0
11	Pdlim1	0	0.502238	0.891	0.49	0
11	Tubg1	0	0.501113	0.701	0.187	0
11	Hbegf	0	0.501068	0.69	0.215	0
11	Gas2l3	0	0.500918	0.526	0.043	0
11	Rbp1	0	0.500887	0.89	0.447	0
11	Taf1d	0	0.500154	0.847	0.449	0
11	Ncaph	0	0.500026	0.591	0.019	0
11	Supt16	0	0.499056	0.839	0.493	0
11	Nop53	0	0.499029	0.92	0.628	0
11	0610010K14Rik	0	0.498818	0.801	0.355	0
11	Dhcr24	0	0.498333	0.848	0.313	0
11	Celsr1	0	0.49815	0.67	0.122	0
11	Skp1a	0	0.49729	0.905	0.579	0
11	Ywhah	0	0.497111	0.914	0.616	0
11	Atp5g1	0	0.496977	0.965	0.775	0
11	Nde1	0	0.496751	0.67	0.173	0
11	Lbr	0	0.496134	0.804	0.283	0
11	Plk4	0	0.495756	0.636	0.064	0
11	Mrpl13	0	0.495566	0.856	0.465	0
11	Rflnb	0	0.495262	0.572	0.134	0
11	Rpl39	0	0.494547	0.998	0.95	0
11	Ndufb5	0	0.494308	0.945	0.717	0
11	Eif3e	0	0.493768	0.957	0.739	0
11	Hnrnpk	0	0.493681	0.965	0.798	0
11	Actg1	0	0.493656	0.998	0.959	0
11	Cenpp	0	0.493117	0.628	0.026	0
11	Gna15	0	0.493008	0.722	0.175	0
11	Ccdc18	0	0.491117	0.553	0.026	0
11	Naa10	0	0.490821	0.835	0.384	0
11	Nudt1	0	0.490167	0.713	0.19	0
11	Jdp2	0	0.490047	0.783	0.32	0
11	Csnk1a1	0	0.487736	0.958	0.779	0
11	Phf5a	0	0.487123	0.879	0.515	0
11	Krtcap3	0	0.487005	0.735	0.161	0
11	Acp1	0	0.486673	0.901	0.57	0
11	Tcerg1	0	0.486277	0.824	0.434	0
11	Cep164	0	0.484645	0.768	0.325	0
11	Golim4	0	0.484479	0.794	0.399	0
11	Hnrnpr	0	0.484381	0.862	0.491	0
11	Nuf2	0	0.483153	0.575	0.012	0
11	G2e3	0	0.482738	0.604	0.128	0
11	Pcbp2	0	0.482094	0.952	0.793	0
11	Hjurp	0	0.48143	0.767	0.322	0
11	Sv2b	0	0.480412	0.593	0.076	0
11	Plp2	0	0.479106	0.871	0.477	0
11	Ppp2r2b	0	0.478969	0.568	0.093	0
11	Mif	0	0.478632	0.986	0.843	0
11	Tmem54	0	0.477358	0.651	0.109	0
11	Pdap1	0	0.475	0.919	0.654	0
11	Cox4i1	0	0.474917	0.99	0.907	0
11	Ncapg2	0	0.474692	0.556	0.058	0
11	Atp5c1	0	0.473431	0.95	0.757	0
11	Xist	0	0.473255	0.899	0.79	0
11	Wee1	0	0.472223	0.673	0.19	0
11	Psma6	0	0.472106	0.951	0.704	0
11	Cenpq	0	0.471421	0.652	0.073	0
11	Tecr	0	0.471404	0.908	0.591	0
11	H1f0	0	0.471254	0.766	0.419	0
11	Cep55	0	0.471243	0.545	0.011	0
11	Mthfd1	0	0.470823	0.672	0.153	0
11	Rapgefl1	0	0.470738	0.688	0.152	0
11	Eif6	0	0.469055	0.925	0.61	0
11	Ahcyl2	0	0.468697	0.79	0.294	0
11	Abcd3	0	0.466574	0.796	0.351	0
11	Hnrnpc	0	0.466558	0.937	0.702	0
11	Plec	0	0.466132	0.883	0.6	0
11	Suclg2	0	0.465329	0.796	0.339	0
11	Nono	0	0.463866	0.913	0.626	0
11	Got2	0	0.463601	0.846	0.468	0
11	Clstn1	0	0.462535	0.741	0.264	0
11	Dazap1	0	0.462252	0.847	0.454	0
11	Idh3a	0	0.461984	0.803	0.356	0
11	Bcl11b	0	0.461455	0.635	0.117	0
11	Arfgef1	0	0.461239	0.877	0.541	0
11	Rfc1	0	0.461046	0.761	0.402	0
11	Slc7a1	0	0.460896	0.662	0.197	0
11	Gsta4	0	0.460877	0.932	0.236	0
11	Lmo1	0	0.460352	0.645	0.144	0
11	Fgfr3	0	0.459858	0.604	0.089	0
11	Eif4a1	0	0.459355	0.978	0.842	0
11	Pten	0	0.458955	0.918	0.677	0
11	Nme1	0	0.458798	0.942	0.712	0
11	Mcm6	0	0.458668	0.529	0.151	0
11	Cox7a2l	0	0.458453	0.968	0.794	0
11	Elof1	0	0.4582	0.872	0.521	0
11	Mpzl2	0	0.458023	0.749	0.2	0
11	Psmb6	0	0.45739	0.944	0.728	0
11	Rad51ap1	0	0.456851	0.512	0.018	0
11	Igsf3	0	0.456628	0.737	0.247	0
11	Dusp6	0	0.456509	0.645	0.213	0
11	Mat2a	0	0.456321	0.887	0.618	0
11	Trim28	0	0.455596	0.822	0.4	0
11	Celf4	0	0.455378	0.614	0.124	0
11	Dlx5	0	0.454953	0.669	0.144	0
11	Padi4	0	0.452323	0.807	0.244	0
11	Eif2b2	0	0.451699	0.788	0.356	0
11	mt-Co3	0	0.450467	0.951	0.927	0
11	Nsd2	0	0.450436	0.653	0.205	0
11	Pard3	0	0.450164	0.783	0.357	0
11	Uqcrfs1	0	0.449741	0.91	0.578	0
11	Col7a1	0	0.44871	0.612	0.119	0
11	Ywhaz	0	0.447907	0.938	0.77	0
11	Srsf6	0	0.447479	0.899	0.597	0
11	Orc6	0	0.447007	0.643	0.225	0
11	Dynll2	0	0.445341	0.856	0.48	0
11	Nek2	0	0.444632	0.5	0.01	0
11	Tmem30b	0	0.44424	0.718	0.199	0
11	Rnaseh2b	0	0.444025	0.697	0.208	0
11	Mrpl28	0	0.443917	0.841	0.462	0
11	Mir205hg	0	0.44365	0.524	0.086	0
11	Srsf1	0	0.443035	0.844	0.488	0
11	Carnmt1	0	0.442259	0.787	0.374	0
11	Bok	0	0.441818	0.771	0.307	0
11	Snrpa1	0	0.441749	0.818	0.402	0
11	Foxc1	0	0.440997	0.651	0.14	0
11	Spdl1	0	0.440984	0.561	0.024	0
11	Vdac2	0	0.440736	0.937	0.68	0
11	Sf3b5	0	0.440655	0.925	0.673	0
11	Mastl	0	0.440653	0.564	0.036	0
11	Akirin2	0	0.43999	0.818	0.463	0
11	Ndufs7	0	0.439952	0.92	0.629	0
11	Sltm	0	0.439664	0.863	0.542	0
11	Txnl1	0	0.439409	0.915	0.626	0
11	Pebp1	0	0.439365	0.956	0.751	0
11	Fen1	0	0.439273	0.581	0.079	0
11	Hist1h1a	0	0.439106	0.356	0.01	0
11	Sapcd2	0	0.437597	0.483	0.007	0
11	Sf3b2	0	0.43745	0.92	0.705	0
11	Med19	0	0.437008	0.765	0.32	0
11	Dnajc2	0	0.435622	0.83	0.432	0
11	Apex1	0	0.435316	0.757	0.338	0
11	Rpl22l1	0	0.434546	0.992	0.877	0
11	Wdr61	0	0.434392	0.836	0.425	0
11	Ilf2	0	0.431869	0.805	0.403	0
11	Uchl3	0	0.431782	0.855	0.412	0
11	Zfp706	0	0.431682	0.92	0.617	0
11	Pola1	0	0.430981	0.531	0.079	0
11	Fam81a	0	0.430936	0.553	0.048	0
11	Mrps14	0	0.429922	0.929	0.658	0
11	Uqcr11	0	0.428065	0.958	0.758	0
11	Prelid1	0	0.427742	0.937	0.712	0
11	Rpl9	0	0.427714	0.895	0.603	0
11	Idh3g	0	0.427666	0.847	0.467	0
11	Rsl1d1	0	0.427451	0.859	0.512	0
11	Lamb3	0	0.427406	0.585	0.093	0
11	Rif1	0	0.427319	0.701	0.283	0
11	Itga3	0	0.427011	0.59	0.092	0
11	Gar1	0	0.426989	0.76	0.325	0
11	Samd12	0	0.426409	0.68	0.191	0
11	Cox5b	0	0.425763	0.96	0.782	0
11	Pard6g	0	0.42537	0.762	0.215	0
11	Suz12	0	0.424557	0.753	0.339	0
11	Fam83d	0	0.424202	0.498	0.019	0
11	Ssx2ip	0	0.424011	0.688	0.207	0
11	Uchl5	0	0.423506	0.745	0.285	0
11	Pqlc1	0	0.423001	0.717	0.255	0
11	Uba2	0	0.422804	0.814	0.427	0
11	Stip1	0	0.422674	0.805	0.401	0
11	Snrpc	0	0.422305	0.88	0.528	0
11	Ncapd3	0	0.421554	0.596	0.11	0
11	Serpinb8	0	0.420968	0.623	0.165	0
11	Sap30	0	0.419864	0.762	0.278	0
11	Trmt112	0	0.419267	0.897	0.588	0
11	Zfand5	0	0.419151	0.929	0.73	0
11	Etfa	0	0.418599	0.9	0.588	0
11	Apobec3	0	0.416597	0.818	0.352	0
11	Ndufb11	0	0.416364	0.953	0.761	0
11	Commd1	0	0.416148	0.874	0.539	0
11	Timm8a1	0	0.415929	0.726	0.328	0
11	Usp10	0	0.415913	0.738	0.294	0
11	Ywhaq	0	0.415855	0.937	0.698	0
11	Coq7	0	0.41574	0.727	0.27	0
11	Ola1	0	0.415294	0.863	0.493	0
11	Actl6a	0	0.415243	0.791	0.365	0
11	Luc7l3	0	0.414955	0.872	0.558	0
11	Srpk1	0	0.414843	0.834	0.457	0
11	Snrnp40	0	0.414824	0.767	0.318	0
11	Chka	0	0.414359	0.659	0.264	0
11	Nubp1	0	0.414219	0.777	0.344	0
11	Vps36	0	0.413931	0.848	0.505	0
11	Fzr1	0	0.413822	0.603	0.185	0
11	Trir	0	0.413413	0.915	0.705	0
11	Pole3	0	0.413407	0.778	0.346	0
11	Rpl41	0	0.413072	0.999	0.959	0
11	Bcas2	0	0.412983	0.879	0.542	0
11	Gcsh	0	0.411794	0.823	0.435	0
11	Tfdp1	0	0.411446	0.712	0.292	0
11	Fat2	0	0.411393	0.618	0.102	0
11	Khdrbs1	0	0.41129	0.887	0.591	0
11	Lrat	0	0.4111	0.564	0.112	0
11	Blmh	0	0.410607	0.831	0.443	0
11	Ncaph2	0	0.410394	0.767	0.33	0
11	Ndufb10	0	0.409492	0.935	0.699	0
11	Nup43	0	0.409023	0.624	0.13	0
11	Snrpa	0	0.408727	0.815	0.426	0
11	Dcxr	0	0.408704	0.751	0.311	0
11	Ubtf	0	0.407681	0.838	0.506	0
11	Gpr87	0	0.407221	0.624	0.117	0
11	Cct3	0	0.406576	0.912	0.637	0
11	Asf1b	0	0.405979	0.529	0.021	0
11	Lrrc8b	0	0.405754	0.638	0.153	0
11	Gipc1	0	0.405373	0.838	0.436	0
11	Mxd3	0	0.405296	0.458	0.009	0
11	Ipo7	0	0.403998	0.804	0.426	0
11	Ap2m1	0	0.40261	0.915	0.65	0
11	Pold2	0	0.402553	0.618	0.141	0
11	Hnrnpm	0	0.401703	0.912	0.629	0
11	Bod1	0	0.401672	0.804	0.402	0
11	Polr2h	0	0.401484	0.819	0.432	0
11	Fat1	0	0.400956	0.694	0.229	0
11	Rbbp4	0	0.400928	0.834	0.501	0
11	Nudcd2	0	0.400919	0.812	0.45	0
11	Ska1	0	0.400751	0.522	0.009	0
11	Glod4	0	0.400165	0.841	0.447	0
11	Trip13	0	0.399461	0.553	0.033	0
11	Dhfr	0	0.399399	0.451	0.058	0
11	Wnt10a	0	0.399291	0.468	0.046	0
11	Vsnl1	0	0.399072	0.548	0.071	0
11	Pik3r1	0	0.398797	0.833	0.462	0
11	1110004F10Rik	0	0.398723	0.893	0.585	0
11	Rnaseh2a	0	0.398503	0.678	0.254	0
11	Slfn9	0	0.398067	0.543	0.135	0
11	Kif13a	0	0.398058	0.657	0.196	0
11	Tax1bp1	0	0.398053	0.948	0.788	0
11	Rbm8a	0	0.397023	0.879	0.545	0
11	Rnd3	0	0.396724	0.656	0.31	0
11	Gja1	0	0.3966	0.879	0.516	0
11	Naa38	0	0.395938	0.851	0.501	0
11	Zfp91	0	0.395689	0.903	0.644	0
11	Aimp1	0	0.395129	0.893	0.573	0
11	Uhrf2	0	0.394989	0.807	0.428	0
11	Clip4	0	0.394827	0.664	0.177	0
11	Eif4b	0	0.394759	0.916	0.645	0
11	Pcbd2	0	0.394165	0.826	0.445	0
11	Cbx1	0	0.393991	0.842	0.482	0
11	Ccdc3	0	0.393935	0.591	0.112	0
11	Bora	0	0.392605	0.526	0.055	0
11	Rab25	0	0.392462	0.883	0.248	0
11	Hadh	0	0.392028	0.758	0.307	0
11	Anapc5	0	0.391985	0.863	0.535	0
11	Ak6	0	0.391578	0.762	0.35	0
11	Upf3b	0	0.391273	0.78	0.369	0
11	Dcps	0	0.391213	0.706	0.247	0
11	Nxt1	0	0.391213	0.699	0.276	0
11	Gspt1	0	0.391035	0.884	0.587	0
11	Ifrd2	0	0.390888	0.657	0.201	0
11	Mbd3	0	0.390013	0.864	0.537	0
11	Tpr	0	0.389574	0.914	0.706	0
11	Pfdn6	0	0.389371	0.878	0.556	0
11	Eif5	0	0.389211	0.954	0.804	0
11	Atp5h	0	0.389007	0.979	0.852	0
11	Strap	0	0.388459	0.871	0.541	0
11	Smarcc1	0	0.388302	0.783	0.435	0
11	Sesn3	0	0.388025	0.709	0.3	0
11	Immt	0	0.387431	0.851	0.512	0
11	Ppih	0	0.387211	0.633	0.151	0
11	Tcof1	0	0.386958	0.753	0.325	0
11	Ptpn13	0	0.38686	0.726	0.287	0
11	Hnrnpl	0	0.38672	0.846	0.502	0
11	Trim2	0	0.385812	0.769	0.353	0
11	Cetn3	0	0.385617	0.879	0.546	0
11	Timm50	0	0.385411	0.73	0.319	0
11	Ndufa10	0	0.385251	0.883	0.564	0
11	Erg28	0	0.384985	0.78	0.388	0
11	Dtnb	0	0.384483	0.666	0.197	0
11	Pcbp1	0	0.383753	0.948	0.743	0
11	Pih1d1	0	0.383576	0.722	0.288	0
11	Cmss1	0	0.383178	0.633	0.157	0
11	Tomm22	0	0.382951	0.913	0.651	0
11	Mcm4	0	0.381894	0.528	0.138	0
11	Eya2	0	0.381833	0.663	0.161	0
11	Ndufa5	0	0.381124	0.91	0.622	0
11	Pak1ip1	0	0.3808	0.828	0.436	0
11	Plch2	0	0.380751	0.607	0.116	0
11	Cxxc5	0	0.380439	0.705	0.297	0
11	Ppp5c	0	0.379957	0.706	0.269	0
11	Tmod3	0	0.379939	0.9	0.607	0
11	2022-09-10	0	0.379854	0.632	0.176	0
11	Thrap3	0	0.379618	0.855	0.569	0
11	F2rl1	0	0.379305	0.587	0.136	0
11	Cnih4	0	0.378259	0.894	0.604	0
11	Celsr2	0	0.378217	0.609	0.123	0
11	Brca2	0	0.37779	0.479	0.046	0
11	Arl6ip4	0	0.377462	0.802	0.424	0
11	Ass1	0	0.377322	0.727	0.222	0
11	Mrps16	0	0.37724	0.889	0.585	0
11	mt-Atp6	0	0.376996	0.953	0.926	0
11	Hprt	0	0.37672	0.883	0.529	0
11	Erh	0	0.376521	0.78	0.39	0
11	Psph	0	0.376506	0.629	0.168	0
11	Cnot6l	0	0.376407	0.807	0.456	0
11	Dmkn	0	0.375887	0.839	0.338	0
11	Ccar1	0	0.375345	0.842	0.534	0
11	Tnfaip1	0	0.375112	0.781	0.389	0
11	Ube2i	0	0.37497	0.929	0.704	0
11	Stoml2	0	0.374884	0.821	0.445	0
11	Dhrs4	0	0.374862	0.762	0.365	0
11	Rfc3	0	0.374057	0.567	0.148	0
11	Dhx9	0	0.373678	0.779	0.433	0
11	Gltp	0	0.372944	0.894	0.484	0
11	Polr2e	0	0.372561	0.888	0.575	0
11	Hnrnpul2	0	0.371985	0.853	0.559	0
11	Rnpep	0	0.371883	0.848	0.399	0
11	Cep57	0	0.371612	0.641	0.198	0
11	mt-Cytb	0	0.37153	0.951	0.909	0
11	Xpo1	0	0.371162	0.749	0.35	0
11	Mrpl21	0	0.370375	0.855	0.506	0
11	Pafah1b3	0	0.369941	0.785	0.33	0
11	Scaf11	0	0.369909	0.881	0.624	0
11	Prr11	0	0.36963	0.461	0.014	0
11	Ppig	0	0.369361	0.888	0.62	0
11	Kif14	0	0.369322	0.463	0.006	0
11	Ttk	0	0.368786	0.496	0.009	0
11	Aebp2	0	0.368419	0.785	0.391	0
11	Bcl7c	0	0.368294	0.846	0.494	0
11	Metap2	0	0.368073	0.933	0.677	0
11	Mzt1	0	0.366162	0.682	0.252	0
11	Ripk4	0	0.366128	0.609	0.143	0
11	Zwilch	0	0.36586	0.505	0.021	0
11	Slc14a1	0	0.365476	0.424	0.067	0
11	Ajuba	0	0.365359	0.576	0.125	0
11	Ak2	0	0.365024	0.858	0.526	0
11	Thoc7	0	0.364796	0.874	0.544	0
11	Ptp4a3	0	0.364771	0.628	0.243	0
11	Cdc42ep3	0	0.364752	0.671	0.21	0
11	Sinhcaf	0	0.364719	0.642	0.176	0
11	Timm13	0	0.364622	0.937	0.717	0
11	Ipo5	0	0.364206	0.797	0.447	0
11	Hspa4l	0	0.364148	0.65	0.218	0
11	Nolc1	0	0.364061	0.735	0.379	0
11	Cisd1	0	0.363604	0.836	0.443	0
11	Pom121	0	0.363561	0.674	0.272	0
11	Il20rb	0	0.363133	0.58	0.108	0
11	Cdkn2d	0	0.362896	0.685	0.213	0
11	Ruvbl1	0	0.362321	0.734	0.322	0
11	Rala	0	0.36226	0.9	0.612	0
11	Pbrm1	0	0.362144	0.88	0.633	0
11	Apip	0	0.361987	0.696	0.277	0
11	Wls	0	0.361741	0.847	0.542	0
11	Mapkap1	0	0.360954	0.766	0.391	0
11	Ndufb9	0	0.360686	0.941	0.768	0
11	Gtf3a	0	0.360595	0.758	0.363	0
11	Kif5b	0	0.360509	0.92	0.706	0
11	Sarnp	0	0.360476	0.902	0.621	0
11	Mknk2	0	0.360464	0.855	0.451	0
11	Mrps26	0	0.360333	0.815	0.451	0
11	Eif2s1	0	0.360286	0.862	0.528	0
11	Atf4	0	0.360254	0.892	0.639	0
11	Polr1c	0	0.360198	0.754	0.344	0
11	Msmo1	0	0.359827	0.685	0.284	0
11	Dnajc8	0	0.359432	0.897	0.619	0
11	Kif18a	0	0.359382	0.476	0.021	0
11	Ndufa12	0	0.359235	0.931	0.673	0
11	Palmd	0	0.359234	0.593	0.137	0
11	Plxnb1	0	0.359188	0.571	0.099	0
11	Psmd7	0	0.359136	0.918	0.675	0
11	Spred2	0	0.358755	0.623	0.19	0
11	mt-Nd1	0	0.358252	0.945	0.881	0
11	Lypd3	0	0.357445	0.726	0.177	0
11	Cdc25c	0	0.357221	0.446	0.008	0
11	Mrps24	0	0.356862	0.914	0.66	0
11	Cdc123	0	0.356659	0.799	0.416	0
11	Ndufs8	0	0.356545	0.862	0.525	0
11	Agrn	0	0.356521	0.578	0.166	0
11	Ndufs6	0	0.356421	0.922	0.663	0
11	Psmb1	0	0.356318	0.957	0.775	0
11	Foxm1	0	0.356255	0.493	0.015	0
11	Ndufs5	0	0.35605	0.933	0.685	0
11	Brd8	0	0.355493	0.725	0.333	0
11	Etl4	0	0.355097	0.611	0.156	0
11	Atp5j2	0	0.355025	0.969	0.817	0
11	Iqgap3	0	0.354947	0.467	0.009	0
11	Arhgef5	0	0.35449	0.682	0.262	0
11	Mrto4	0	0.354288	0.769	0.37	0
11	Uqcr10	0	0.354213	0.955	0.766	0
11	Pcm1	0	0.353377	0.801	0.484	0
11	Cast	0	0.35329	0.916	0.676	0
11	Adss	0	0.35316	0.827	0.457	0
11	Eif3d	0	0.352989	0.878	0.574	0
11	Spag5	0	0.352542	0.478	0.009	0
11	Cdk5rap2	0	0.351459	0.554	0.117	0
11	Atp5j	0	0.351394	0.973	0.835	0
11	Cav2	0	0.350714	0.668	0.183	0
11	Cdca4	0	0.350598	0.601	0.142	0
11	Elovl6	0	0.350362	0.597	0.196	0
11	Chchd2	0	0.349945	0.985	0.898	0
11	Chek2	0	0.349592	0.526	0.061	0
11	Cenpl	0	0.349143	0.513	0.049	0
11	Chaf1a	0	0.348371	0.491	0.061	0
11	Sdhb	0	0.347733	0.887	0.583	0
11	Dynlt3	0	0.347505	0.895	0.577	0
11	Nsa2	0	0.347309	0.943	0.732	0
11	Mlf2	0	0.347076	0.86	0.56	0
11	Hist1h4d	0	0.346339	0.405	0.069	0
11	Cdca7l	0	0.345988	0.527	0.076	0
11	Far1	0	0.345842	0.804	0.463	0
11	Acyp1	0	0.34565	0.714	0.314	0
11	Meis1	0	0.34487	0.754	0.38	0
11	Slc39a6	0	0.344497	0.739	0.382	0
11	Rnf126	0	0.344496	0.745	0.341	0
11	Prdx1	0	0.344324	0.988	0.868	0
11	Rnps1	0	0.343998	0.813	0.464	0
11	Atic	0	0.343855	0.698	0.291	0
11	Rps27	0	0.343806	0.945	0.744	0
11	Vezf1	0	0.343331	0.809	0.478	0
11	Irf2bpl	0	0.343115	0.786	0.442	0
11	Naa15	0	0.343101	0.804	0.456	0
11	Denr	0	0.343047	0.879	0.574	0
11	Egln2	0	0.342804	0.768	0.422	0
11	Fjx1	0	0.342436	0.547	0.123	0
11	Polr2f	0	0.342395	0.929	0.669	0
11	Sdk1	0	0.342337	0.584	0.164	0
11	Srrm1	0	0.341639	0.909	0.668	0
11	Polr2j	0	0.341401	0.887	0.59	0
11	Ppid	0	0.341185	0.758	0.366	0
11	Dnttip2	0	0.341106	0.795	0.422	0
11	Ptbp1	0	0.340985	0.857	0.533	0
11	Neil3	0	0.340521	0.425	0.008	0
11	Cdkn2aipnl	0	0.339647	0.632	0.176	0
11	Sf3a3	0	0.339436	0.745	0.347	0
11	Anapc11	0	0.339362	0.843	0.508	0
11	Slc7a5	0	0.338549	0.604	0.181	0
11	A430005L14Rik	0	0.337921	0.672	0.277	0
11	Cdca5	0	0.337891	0.465	0.01	0
11	Fau	0	0.337858	0.999	0.974	0
11	Mrpl14	0	0.337463	0.885	0.591	0
11	Arc	0	0.33722	0.419	0.106	0
11	Vangl1	0	0.33713	0.536	0.153	0
11	Rab10	0	0.336708	0.919	0.685	0
11	Hspa4	0	0.336133	0.904	0.645	0
11	Kpnb1	0	0.335853	0.824	0.491	0
11	Foxq1	0	0.335363	0.666	0.172	0
11	Btg2	0	0.335195	0.876	0.692	0
11	Pcnt	0	0.334924	0.603	0.19	0
11	Pabpc1	0	0.334161	0.978	0.857	0
11	Elf1	0	0.334152	0.853	0.527	0
11	Anapc15	0	0.3341	0.658	0.23	0
11	Vrk1	0	0.334031	0.607	0.135	0
11	Acat1	0	0.334012	0.786	0.428	0
11	Sord	0	0.334005	0.672	0.231	0
11	Syce2	0	0.333826	0.464	0.079	0
11	Rps6ka1	0	0.333403	0.65	0.172	0
11	Cox7b	0	0.333308	0.958	0.797	0
11	Tra2b	0	0.332865	0.889	0.636	0
11	Kcnq1ot1	0	0.332853	0.785	0.467	0
11	Uqcc2	0	0.332759	0.94	0.71	0
11	Prpf40a	0	0.332294	0.881	0.622	0
11	Acaa2	0	0.331699	0.839	0.462	0
11	Srrt	0	0.331559	0.731	0.35	0
11	Sox15	0	0.331323	0.501	0.071	0
11	Rangrf	0	0.331302	0.597	0.241	0
11	Gmps	0	0.331173	0.762	0.392	0
11	Map3k20	0	0.330931	0.73	0.341	0
11	Hoxb7	0	0.330252	0.643	0.179	0
11	Mnd1	0	0.330219	0.506	0.062	0
11	Haus1	0	0.329973	0.566	0.12	0
11	Brix1	0	0.329851	0.749	0.356	0
11	Eif1ad	0	0.329352	0.714	0.321	0
11	Ddx46	0	0.329159	0.81	0.48	0
11	Mrpl9	0	0.329114	0.754	0.348	0
11	Sirt1	0	0.329009	0.549	0.194	0
11	Mis18a	0	0.328595	0.535	0.068	0
11	Med4	0	0.3278	0.679	0.257	0
11	Snrpb2	0	0.327714	0.821	0.472	0
11	Psmb5	0	0.327705	0.946	0.737	0
11	Dusp7	0	0.32735	0.657	0.267	0
11	Fam83h	0	0.32723	0.583	0.138	0
11	Shmt1	0	0.327178	0.524	0.098	0
11	Ccnf	0	0.326198	0.432	0.014	0
11	Nfyb	0	0.325881	0.685	0.261	0
11	Efna1	0	0.325226	0.601	0.151	0
11	Tprg	0	0.32518	0.634	0.156	0
11	Acsl3	0	0.324468	0.657	0.231	0
11	Ube2t	0	0.32446	0.471	0.027	0
11	Ccdc58	0	0.324195	0.682	0.283	0
11	Slc25a17	0	0.323918	0.754	0.366	0
11	Gm15013	0	0.323522	0.747	0.35	0
11	Cenpb	0	0.323454	0.87	0.576	0
11	Acin1	0	0.322991	0.875	0.613	0
11	Wbp11	0	0.322719	0.789	0.422	0
11	Echs1	0	0.322251	0.863	0.535	0
11	Atp5l	0	0.322212	0.976	0.87	0
11	Ppp2r2c	0	0.322168	0.452	0.049	0
11	Mecom	0	0.322096	0.619	0.144	0
11	Cnot6	0	0.321906	0.813	0.499	0
11	Txnl4a	0	0.321437	0.813	0.458	0
11	Grhl2	0	0.321309	0.589	0.133	0
11	Lage3	0	0.320588	0.775	0.406	0
11	Brip1	0	0.320541	0.423	0.023	0
11	Lamc2	0	0.320508	0.577	0.204	0
11	Fgfr2	0	0.319578	0.612	0.162	0
11	Rtcb	0	0.319043	0.816	0.459	0
11	Hspa1b	0	0.318931	0.932	0.686	0
11	Cdh3	0	0.318093	0.538	0.1	0
11	Ndufv2	0	0.31804	0.898	0.622	0
11	Adh7	0	0.317859	0.389	0.088	0
11	E2f8	0	0.31777	0.416	0.014	0
11	Dynlt1f	0	0.317283	0.605	0.179	0
11	Hspa14	0	0.317071	0.688	0.273	0
11	Rrp1	0	0.31658	0.872	0.582	0
11	Prrc2c	0	0.316029	0.906	0.738	0
11	Pank1	0	0.315881	0.518	0.1	0
11	Ryk	0	0.315145	0.822	0.485	0
11	Eif3g	0	0.315123	0.887	0.583	0
11	Bnc1	0	0.314921	0.502	0.083	0
11	U2surp	0	0.314826	0.857	0.558	0
11	Ruvbl2	0	0.314781	0.641	0.227	0
11	Rcc1	0	0.313617	0.528	0.107	0
11	Eif4h	0	0.313266	0.902	0.651	0
11	Phb	0	0.313101	0.718	0.348	0
11	Eif1ax	0	0.312441	0.9	0.619	0
11	Cops7a	0	0.312238	0.744	0.37	0
11	Mrpl57	0	0.312229	0.871	0.544	0
11	Larp7	0	0.31183	0.647	0.241	0
11	Nop10	0	0.311647	0.932	0.688	0
11	Ewsr1	0	0.311474	0.87	0.564	0
11	Cenpn	0	0.31144	0.472	0.02	0
11	Ezr	0	0.311187	0.908	0.503	0
11	Eps8l2	0	0.310941	0.614	0.169	0
11	Capg	0	0.310684	0.957	0.724	0
11	Mapk13	0	0.310633	0.685	0.18	0
11	Usp14	0	0.310556	0.764	0.395	0
11	Baz1b	0	0.310373	0.767	0.465	0
11	Psmc4	0	0.309999	0.869	0.561	0
11	Barx2	0	0.308636	0.621	0.188	0
11	Brd3	0	0.308374	0.758	0.406	0
11	Aknad1	0	0.307917	0.498	0.094	0
11	Rbl1	0	0.307814	0.515	0.098	0
11	Mrps35	0	0.307642	0.692	0.282	0
11	Psmc6	0	0.307385	0.892	0.618	0
11	Eif2a	0	0.307348	0.792	0.438	0
11	Gen1	0	0.307347	0.444	0.02	0
11	Hlf	0	0.307251	0.438	0.065	0
11	Bclaf1	0	0.306937	0.878	0.638	0
11	Srsf10	0	0.306854	0.837	0.521	0
11	Stub1	0	0.306482	0.88	0.605	0
11	Aco2	0	0.306466	0.835	0.5	0
11	Vbp1	0	0.306318	0.76	0.391	0
11	Ptrh2	0	0.306251	0.644	0.254	0
11	Dram1	0	0.30623	0.643	0.233	0
11	Prdx6	0	0.306229	0.95	0.741	0
11	Osgep	0	0.305114	0.75	0.386	0
11	Ubc	5.9444e-187	0.304662	0.97	0.908	1.47142e-182
11	Psrc1	0	0.304564	0.406	0.02	0
11	Naf1	0	0.304541	0.62	0.224	0
11	Mast4	0	0.30449	0.734	0.339	0
11	Las1l	0	0.304396	0.689	0.304	0
11	Gm26532	0	0.303539	0.53	0.275	0
11	Ubap2	0	0.303464	0.715	0.348	0
11	Ccdc77	0	0.302945	0.479	0.092	0
11	Grcc10	0	0.302616	0.92	0.676	0
11	Dnaja2	0	0.302566	0.903	0.635	0
11	Zc3h15	0	0.302422	0.884	0.591	0
11	Tnfrsf12a	0	0.302275	0.735	0.378	0
11	Idh2	0	0.301922	0.772	0.41	0
11	Puf60	0	0.301894	0.791	0.454	0
11	Prpf19	0	0.30182	0.815	0.482	0
11	Ppm1g	0	0.301727	0.752	0.399	0
11	Serinc2	0	0.301379	0.638	0.163	0
11	Rpa2	0	0.301133	0.483	0.103	0
11	Uqcrh	0	0.300908	0.983	0.874	0
11	Rassf7	0	0.300831	0.584	0.148	0
11	Cfap20	0	0.300208	0.723	0.333	0
11	Egln1	0	0.300186	0.813	0.471	0
11	Eprs	0	0.299735	0.873	0.601	0
11	Nudt5	0	0.299611	0.731	0.354	0
11	Tsc22d1	0	0.299121	0.844	0.576	0
11	Bola1	0	0.2986	0.744	0.364	0
11	Lsm12	0	0.298329	0.871	0.579	0
11	Fam111a	0	0.29775	0.719	0.328	0
11	Gins2	0	0.29727	0.45	0.099	0
11	Ier5l	0	0.297185	0.563	0.18	0
11	Mphosph10	0	0.297149	0.701	0.326	0
11	Med24	0	0.297031	0.587	0.195	0
11	mt-Nd2	0	0.296974	0.94	0.864	0
11	Dtl	0	0.296594	0.391	0.039	0
11	Crybg1	0	0.296429	0.586	0.145	0
11	Rpf1	0	0.29641	0.656	0.253	0
11	Ndc1	0	0.296376	0.481	0.061	0
11	Tsfm	0	0.296156	0.674	0.271	0
11	Hnrnph1	0	0.2959	0.87	0.599	0
11	Bcl11a	0	0.295797	0.51	0.096	0
11	Gadd45gip1	0	0.295459	0.814	0.468	0
11	Imp3	0	0.29519	0.87	0.555	0
11	4930523C07Rik	0	0.294986	0.731	0.328	0
11	Slc27a3	0	0.294063	0.502	0.115	0
11	Psmc5	0	0.293306	0.89	0.605	0
11	Llph	0	0.292931	0.901	0.621	0
11	Mybbp1a	0	0.292342	0.731	0.397	0
11	Ctnna1	0	0.292211	0.882	0.612	0
11	Efnb2	0	0.292131	0.605	0.244	0
11	Chd4	0	0.292025	0.883	0.679	0
11	Rps28	0	0.291998	0.995	0.92	0
11	Psmd12	0	0.291496	0.866	0.555	0
11	Glrx5	0	0.291123	0.799	0.463	0
11	Cbs	0	0.291116	0.396	0.048	0
11	Psmd6	0	0.290913	0.863	0.552	0
11	2900026A02Rik	0	0.290503	0.615	0.172	0
11	Hpgd	0	0.289851	0.605	0.226	0
11	Slco2a1	0	0.289517	0.601	0.198	0
11	Cdkn2c	0	0.289483	0.564	0.162	0
11	Hdac1	0	0.289347	0.812	0.466	0
11	Tgfbi	0	0.289145	0.877	0.386	0
11	Trap1	0	0.288203	0.686	0.305	0
11	Snhg12	0	0.287978	0.738	0.394	0
11	Pbdc1	0	0.287599	0.789	0.444	0
11	Shmt2	0	0.287006	0.6	0.223	0
11	Psmc3	0	0.286881	0.897	0.626	0
11	Chchd6	0	0.286378	0.592	0.198	0
11	Mrps12	0	0.286152	0.831	0.5	0
11	Cfap298	0	0.285676	0.629	0.229	0
11	Zfp36l2	0	0.285662	0.885	0.613	0
11	Znrd2	0	0.285228	0.713	0.332	0
11	Eif3c	0	0.285056	0.935	0.734	0
11	Gipc2	0	0.284632	0.521	0.101	0
11	Arpc5l	0	0.284568	0.849	0.521	0
11	Aaas	0	0.284553	0.47	0.075	0
11	Ddx27	0	0.284517	0.683	0.318	0
11	Ilf3	0	0.284449	0.671	0.296	0
11	Mrpl58	0	0.284073	0.798	0.471	0
11	Hddc2	0	0.284039	0.672	0.287	0
11	Wdr43	0	0.28396	0.682	0.329	0
11	Tra2a	0	0.283596	0.864	0.643	0
11	Psma2	0	0.283201	0.943	0.735	0
11	Fignl1	0	0.283108	0.406	0.021	0
11	Cenpu	0	0.282772	0.421	0.021	0
11	Cdc5l	0	0.282347	0.779	0.436	0
11	Cwc15	0	0.282304	0.865	0.593	0
11	Arpp19	0	0.282269	0.917	0.674	0
11	Atp5mpl	0	0.282177	0.946	0.743	0
11	Mrps22	0	0.281775	0.595	0.196	0
11	Ppp1ca	0	0.281621	0.938	0.752	0
11	Ska2	0	0.281471	0.457	0.07	0
11	Ndufb8	0	0.28117	0.932	0.714	0
11	Pax2	0	0.280607	0.501	0.103	0
11	Nelfe	0	0.280549	0.661	0.294	0
11	Pnn	0	0.280491	0.816	0.51	0
11	Glrx3	0	0.280249	0.902	0.638	0
11	Hnrnpul1	0	0.279775	0.75	0.415	0
11	Slc16a12	0	0.279649	0.501	0.119	0
11	Txn2	0	0.279513	0.862	0.572	0
11	Cenpc1	0	0.279496	0.542	0.172	0
11	Tbca	0	0.279436	0.935	0.712	0
11	2022-03-02	0	0.278918	0.871	0.555	0
11	Smarca4	0	0.278589	0.811	0.505	0
11	Rpl9-ps6	0	0.278388	0.844	0.524	0
11	Dhx15	0	0.278085	0.802	0.471	0
11	1110038B12Rik	0	0.277997	0.823	0.499	0
11	Pdcd4	0	0.277938	0.855	0.461	0
11	Paox	0	0.27786	0.643	0.219	0
11	Ddx1	0	0.27785	0.752	0.402	0
11	Dsg2	0	0.27757	0.482	0.083	0
11	Sh3d19	0	0.277357	0.774	0.415	0
11	Hist1h2ab	0	0.277205	0.287	0.008	0
11	Snw1	0	0.277084	0.845	0.54	0
11	Ston2	0	0.276705	0.578	0.174	0
11	Naa20	0	0.276629	0.799	0.454	0
11	Cfdp1	0	0.275656	0.874	0.579	0
11	Psmd14	0	0.275436	0.824	0.493	0
11	Cse1l	0	0.275357	0.597	0.21	0
11	Samm50	0	0.275317	0.785	0.44	0
11	Psma3	0	0.275157	0.948	0.774	0
11	Gtf2a2	0	0.274924	0.813	0.486	0
11	Chac2	0	0.274693	0.456	0.127	0
11	Adh5	0	0.274585	0.835	0.517	0
11	Sema3c	0	0.274508	0.748	0.356	0
11	Tmem14c	0	0.274412	0.915	0.685	0
11	Srsf9	0	0.274312	0.831	0.514	0
11	Ldlrap1	0	0.274282	0.635	0.232	0
11	Rtraf	0	0.273879	0.932	0.713	0
11	Dscc1	0	0.273808	0.355	0.017	0
11	Cd200	0	0.2738	0.493	0.112	0
11	Fam173a	0	0.273785	0.819	0.469	0
11	Clns1a	0	0.273347	0.743	0.396	0
11	Pop5	0	0.273022	0.777	0.427	0
11	Ebna1bp2	0	0.272963	0.779	0.427	0
11	Ppie	0	0.27272	0.679	0.308	0
11	Adnp	0	0.272653	0.74	0.403	0
11	Psmb2	0	0.272474	0.923	0.699	0
11	Larp1	0	0.272111	0.797	0.487	0
11	Aimp2	0	0.271513	0.636	0.266	0
11	Micos13	0	0.271338	0.927	0.692	0
11	Sf3b4	0	0.27109	0.697	0.327	0
11	Cep170b	0	0.270643	0.62	0.235	0
11	Gm47283	0	0.270608	0.82	0.558	0
11	Mrpl20	0	0.270516	0.905	0.657	0
11	Lsm7	0	0.270299	0.809	0.483	0
11	Exosc5	0	0.270134	0.694	0.328	0
11	Mecr	0	0.269922	0.634	0.251	0
11	Ndufb6	0	0.269849	0.895	0.625	0
11	Rab38	0	0.269809	0.473	0.083	0
11	mt-Co2	0	0.269755	0.95	0.923	0
11	Thsd4	0	0.269379	0.466	0.101	0
11	Idh3b	0	0.268937	0.801	0.457	0
11	Hacd2	0	0.268813	0.693	0.296	0
11	Alg14	0	0.267856	0.641	0.272	0
11	Cops3	0	0.267798	0.76	0.416	0
11	Gm42941	0	0.267342	0.413	0.089	0
11	Eif2s2	0	0.267243	0.959	0.779	0
11	Mcm2	0	0.267076	0.41	0.102	0
11	Snrnp48	0	0.267021	0.769	0.416	0
11	Arhgap19	0	0.267006	0.414	0.027	0
11	Twistnb	0	0.266901	0.738	0.387	0
11	Commd3	0	0.266492	0.836	0.555	0
11	Atad5	0	0.26613	0.374	0.05	0
11	Hif1a	0	0.266089	0.921	0.709	0
11	Eif4a3	0	0.265903	0.769	0.434	0
11	Adm	0	0.265528	0.526	0.276	0
11	Pex7	0	0.26545	0.676	0.281	0
11	Fdft1	0	0.265409	0.567	0.21	0
11	Tle5	0	0.265274	0.918	0.687	0
11	Gm26802	0	0.26525	0.294	0.079	0
11	B3gnt2	0	0.26504	0.784	0.443	0
11	Limk2	0	0.265034	0.644	0.227	0
11	Eif3b	0	0.264947	0.84	0.548	0
11	Rdm1	0	0.264616	0.507	0.14	0
11	Ar	0	0.264288	0.857	0.535	0
11	Hpgds	0	0.26422	0.64	0.202	0
11	Atp11a	0	0.264109	0.772	0.421	0
11	Ythdc1	0	0.263826	0.845	0.566	0
11	Ralbp1	0	0.26377	0.912	0.663	0
11	Rhno1	0	0.26375	0.562	0.181	0
11	Tcf19	0	0.263724	0.338	0.054	0
11	Pgls	0	0.262657	0.926	0.712	0
11	Sertad1	0	0.262359	0.644	0.331	0
11	Ppp2r3a	0	0.26206	0.632	0.275	0
11	Mrpl49	0	0.261856	0.597	0.228	0
11	Tbc1d10a	0	0.261482	0.672	0.287	0
11	Psmb4	0	0.261214	0.947	0.754	0
11	Ssbp1	0	0.260839	0.767	0.426	0
11	Mak16	0	0.260774	0.686	0.343	0
11	Tpt1	0	0.260771	1	0.998	0
11	Msh6	0	0.260685	0.48	0.126	0
11	Car13	0	0.260636	0.6	0.204	0
11	Ahctf1	0	0.26024	0.628	0.267	0
11	Mob3b	0	0.259969	0.565	0.164	0
11	Dlk2	0	0.259815	0.327	0.044	0
11	Dgka	0	0.259702	0.611	0.214	0
11	Fam83g	0	0.259667	0.482	0.113	0
11	Tfdp2	0	0.259609	0.588	0.215	0
11	Nradd	0	0.259415	0.523	0.171	0
11	Psmc3ip	0	0.259176	0.403	0.039	0
11	Mrpl24	0	0.259041	0.857	0.576	0
11	Rbm25	0	0.258376	0.899	0.685	0
11	Mrpl2	0	0.258373	0.706	0.355	0
11	Sox9	0	0.258351	0.473	0.144	0
11	Tfap2a	0	0.258349	0.488	0.099	0
11	Eri1	0	0.25831	0.633	0.269	0
11	Ndufc2	0	0.258297	0.926	0.698	0
11	Snhg8	0	0.258264	0.797	0.458	0
11	Cs	0	0.258085	0.769	0.433	0
11	Hdac2	0	0.258054	0.725	0.382	0
11	Zfhx3	0	0.25786	0.773	0.453	0
11	Hist1h4i	0	0.257808	0.457	0.095	0
11	Psmb3	0	0.257585	0.941	0.746	0
11	Nup85	0	0.257376	0.491	0.126	0
11	Fnbp1l	0	0.257267	0.661	0.252	0
11	Rarg	0	0.257047	0.67	0.311	0
11	Klc3	0	0.256845	0.497	0.125	0
11	Erf	0	0.256833	0.576	0.203	0
11	Suv39h1	0	0.25679	0.44	0.054	0
11	Auts2	0	0.256747	0.585	0.219	0
11	Ppp1r13l	0	0.256422	0.503	0.126	0
11	Arhgap5	0	0.25642	0.832	0.528	0
11	Hnrnpdl	0	0.255877	0.863	0.591	0
11	Fhod3	0	0.255751	0.404	0.046	0
11	Polr2m	0	0.255651	0.831	0.522	0
11	Chek1	0	0.255539	0.382	0.03	0
11	Pin1	0	0.2555	0.779	0.454	0
11	Gtpbp4	0	0.255327	0.787	0.446	0
11	Pold3	0	0.254911	0.538	0.189	0
11	Fundc2	0	0.254808	0.911	0.647	0
11	Parp2	0	0.254711	0.613	0.227	0
11	Socs1	0	0.254409	0.509	0.169	0
11	Nae1	0	0.254372	0.693	0.32	0
11	Psmg2	0	0.254072	0.613	0.253	0
11	Chchd3	0	0.254032	0.749	0.404	0
11	Cenpv	0	0.253924	0.526	0.162	0
11	Chaf1b	0	0.253829	0.346	0.054	0
11	Cpne8	0	0.253715	0.662	0.282	0
11	Polr2i	0	0.253656	0.826	0.511	0
11	Gpc3	0	0.253445	0.437	0.091	0
11	Rps27l	0	0.253211	0.965	0.81	0
11	Ube2e1	0	0.253043	0.819	0.487	0
11	Chchd1	0	0.253012	0.858	0.565	0
11	Ercc6l	0	0.252875	0.381	0.014	0
11	Gpatch4	0	0.252748	0.606	0.259	0
11	Zfp644	0	0.252663	0.805	0.506	0
11	Pgam1	0	0.252369	0.95	0.76	0
11	Utp14a	0	0.251626	0.708	0.359	0
11	Stag1	0	0.25159	0.726	0.394	0
11	Pkmyt1	0	0.251277	0.414	0.044	0
11	Prpf38a	0	0.251204	0.671	0.294	0
11	Ppp2r2a	0	0.251167	0.809	0.505	0
11	Eppk1	0	0.25116	0.451	0.108	0
11	Rbmxl1	0	0.251065	0.612	0.245	0
11	Papss1	0	0.250992	0.727	0.342	0
11	Psmd3	0	0.25079	0.851	0.535	0
11	Ntrk2	0	0.250691	0.745	0.398	0
11	Jpt2	0	0.250549	0.544	0.174	0
11	Sidt2	0	0.250193	0.748	0.48	0
12	Saa3	0	3.89426	0.848	0.203	0
12	Mt2	0	2.49765	0.953	0.574	0
12	Timp1	0	2.38571	0.963	0.357	0
12	Iigp1	0	2.31699	0.871	0.158	0
12	Ccl2	0	2.2506	0.815	0.202	0
12	Serpina3n	0	2.23446	0.844	0.173	0
12	Cxcl9	0	2.20278	0.386	0.033	0
12	Mt1	0	2.16133	0.981	0.79	0
12	Saa1	0	2.06036	0.443	0.028	0
12	Ptx3	0	1.90175	0.59	0.082	0
12	Cxcl10	0	1.90033	0.816	0.242	0
12	Ccl7	0	1.88471	0.743	0.145	0
12	Steap4	0	1.87923	0.88	0.164	0
12	Plac8	0	1.85769	0.991	0.558	0
12	Ifit3	0	1.85049	0.837	0.173	0
12	Ly6a	0	1.78175	0.992	0.761	0
12	Vcan	0	1.61632	0.958	0.321	0
12	Ifi203	0	1.60451	0.946	0.292	0
12	Ifitm1	0	1.60341	0.956	0.42	0
12	Ifi44	0	1.58812	0.816	0.13	0
12	Bst2	0	1.58003	0.987	0.664	0
12	Ifit1	0	1.53772	0.852	0.229	0
12	Ifi205	0	1.49614	0.93	0.265	0
12	Mndal	0	1.48243	0.929	0.283	0
12	Ifit2	0	1.47272	0.693	0.198	0
12	Fstl1	0	1.46548	0.992	0.4	0
12	Aldh1a2	0	1.41694	0.86	0.261	0
12	Serpine1	0	1.41619	0.564	0.157	0
12	Cxcl5	0	1.38011	0.549	0.147	0
12	Pdpn	0	1.37749	0.939	0.399	0
12	Serpina3g	0	1.36715	0.716	0.076	0
12	Bgn	0	1.36435	0.995	0.413	0
12	Cp	0	1.35765	0.771	0.162	0
12	Creb3l1	0	1.33902	0.94	0.292	0
12	Col1a2	0	1.31506	0.996	0.454	0
12	Col6a1	0	1.31438	0.985	0.382	0
12	Col4a1	0	1.29948	0.993	0.411	0
12	Serpinh1	0	1.29129	0.997	0.58	0
12	Sfrp4	0	1.2861	0.914	0.34	0
12	Col6a2	0	1.28504	0.974	0.339	0
12	Dcn	0	1.26814	0.997	0.524	0
12	Dpt	0	1.25295	0.97	0.301	0
12	Gbp3	0	1.24386	0.866	0.185	0
12	Col1a1	0	1.23999	0.983	0.426	0
12	Pdgfra	0	1.23005	0.974	0.327	0
12	Gbp2	0	1.22882	0.88	0.259	0
12	Lgals3bp	0	1.2225	0.984	0.474	0
12	Prelp	0	1.21564	0.883	0.299	0
12	Fbln2	0	1.21491	0.987	0.405	0
12	Gpm6b	0	1.2129	0.899	0.242	0
12	Ccl11	0	1.20588	0.292	0.024	0
12	C3	0	1.20242	0.968	0.545	0
12	Gbp7	0	1.1766	0.881	0.272	0
12	Crispld2	0	1.17002	0.923	0.335	0
12	Sparc	0	1.16831	0.996	0.576	0
12	Spon1	0	1.16624	0.993	0.377	0
12	Rarres2	0	1.1629	0.985	0.408	0
12	Pcolce	0	1.14573	0.963	0.341	0
12	Cxcl1	0	1.14482	0.51	0.144	0
12	Lox	0	1.13681	0.985	0.396	0
12	Ctla2a	0	1.13212	0.994	0.587	0
12	Pla1a	0	1.12319	0.986	0.382	0
12	Lgals1	0	1.12307	0.99	0.628	0
12	Serping1	0	1.1229	0.998	0.448	0
12	Isg15	0	1.11822	0.934	0.342	0
12	Angptl4	0	1.11338	0.9	0.281	0
12	Loxl1	0	1.10496	0.967	0.304	0
12	Tgfbr2	0	1.09711	0.995	0.56	0
12	Ifitm3	0	1.09562	0.999	0.916	0
12	Emilin1	0	1.08715	0.952	0.327	0
12	Col3a1	0	1.08505	0.995	0.518	0
12	Rrbp1	0	1.07474	0.995	0.785	0
12	Axl	0	1.06176	0.959	0.371	0
12	Col4a2	0	1.0607	0.98	0.374	0
12	Adamts1	0	1.0544	0.894	0.419	0
12	Cebpd	0	1.04801	0.922	0.532	0
12	Aebp1	0	1.04388	0.998	0.467	0
12	Ly6c1	0	1.04086	0.944	0.369	0
12	Ccdc80	0	1.04028	0.96	0.324	0
12	Stat1	0	1.03846	0.91	0.395	0
12	Slc39a14	0	1.01627	0.74	0.209	0
12	Rnase4	0	1.01285	0.997	0.588	0
12	Rnf213	0	1.00475	0.911	0.318	0
12	Rcn3	0	1.00317	0.97	0.361	0
12	Lgals9	0	1.00219	0.931	0.364	0
12	Ms4a4d	0	0.994809	0.853	0.207	0
12	Hspg2	0	0.994747	0.952	0.33	0
12	Pdgfrb	0	0.993195	0.883	0.241	0
12	Col5a1	0	0.992639	0.962	0.333	0
12	Lrp1	0	0.986423	0.992	0.532	0
12	C1ra	0	0.984728	0.92	0.267	0
12	Adamts2	0	0.974328	0.983	0.367	0
12	Gm4951	0	0.968874	0.706	0.08	0
12	Cald1	0	0.965299	0.985	0.445	0
12	Igfbp7	0	0.960624	0.988	0.583	0
12	Zfp36l1	0	0.957095	0.996	0.789	0
12	Igtp	0	0.949057	0.756	0.15	0
12	F830016B08Rik	0	0.942762	0.599	0.049	0
12	Lpar1	0	0.938654	0.971	0.38	0
12	Sdc4	0	0.933208	0.974	0.684	0
12	Olfml3	0	0.927675	0.964	0.374	0
12	Col5a2	0	0.927414	0.99	0.408	0
12	Igfbp4	0	0.925984	0.78	0.335	0
12	Ndufa4l2	0	0.915729	0.645	0.228	0
12	Gadd45g	0	0.90942	0.931	0.604	0
12	Ackr3	0	0.904021	0.869	0.319	0
12	Serpinf1	0	0.895657	0.948	0.311	0
12	Phf11d	0	0.895483	0.831	0.225	0
12	Fbn1	0	0.890061	0.942	0.343	0
12	Mfap5	0	0.88857	0.939	0.336	0
12	Cxcl12	0	0.869592	0.753	0.241	0
12	Fst	0	0.867225	0.691	0.19	0
12	Ifi204	0	0.865103	0.96	0.382	0
12	Clic4	0	0.864242	0.944	0.534	0
12	Col11a1	0	0.86391	0.695	0.228	0
12	Ckap4	0	0.859342	0.954	0.569	0
12	Svep1	0	0.854961	0.926	0.32	0
12	Hp	4.00907e-291	0.853584	0.364	0.19	9.92364e-287
12	Errfi1	0	0.852702	0.949	0.577	0
12	Igfbp5	0	0.848197	0.784	0.344	0
12	Igfbp6	0	0.848166	0.981	0.472	0
12	Prrx1	0	0.846768	0.925	0.365	0
12	Lima1	0	0.841488	0.958	0.571	0
12	C1s1	0	0.841276	0.958	0.333	0
12	Htra1	0	0.835021	0.864	0.339	0
12	Col5a3	0	0.833542	0.709	0.186	0
12	Ctla2b	0	0.827624	0.842	0.363	0
12	Rsad2	0	0.819187	0.73	0.174	0
12	H2-T22	0	0.813878	0.897	0.411	0
12	Tmem119	0	0.812073	0.794	0.251	0
12	Col6a3	0	0.80873	0.957	0.36	0
12	Gng12	0	0.806691	0.992	0.8	0
12	Rhoj	0	0.805894	0.958	0.36	0
12	Mmp23	0	0.80273	0.944	0.347	0
12	Colec12	0	0.796546	0.921	0.315	0
12	B4galt5	0	0.795124	0.822	0.251	0
12	Irf7	0	0.792897	0.905	0.307	0
12	Nid1	0	0.792035	0.962	0.356	0
12	Timp2	0	0.79086	0.997	0.582	0
12	Fxyd1	0	0.788601	0.953	0.317	0
12	Tor3a	0	0.786853	0.814	0.281	0
12	Nupr1	0	0.783226	0.955	0.551	0
12	Ifitm2	0	0.778732	0.998	0.871	0
12	Vim	0	0.778002	0.994	0.608	0
12	Atp8a1	0	0.777183	0.677	0.257	0
12	Mmp19	0	0.776387	0.84	0.276	0
12	Cd63	0	0.774281	0.998	0.797	0
12	Islr	0	0.773944	0.923	0.298	0
12	Dpep1	0	0.773268	0.867	0.273	0
12	Lama4	0	0.770684	0.951	0.346	0
12	Xdh	0	0.764033	0.912	0.466	0
12	Bicc1	0	0.760206	0.861	0.253	0
12	Ifi27l2a	0	0.75856	0.969	0.524	0
12	Ldha	0	0.757248	0.978	0.791	0
12	Ddr2	0	0.753596	0.888	0.311	0
12	Efemp2	0	0.749548	0.902	0.311	0
12	Ctsl	0	0.748313	0.998	0.803	0
12	Hif1a	0	0.740232	0.958	0.708	0
12	Dio2	0	0.738793	0.396	0.127	0
12	Oasl2	0	0.738392	0.907	0.282	0
12	Lamb1	0	0.737211	0.945	0.372	0
12	Plod1	0	0.735394	0.937	0.39	0
12	Tmsb10	0	0.73379	0.997	0.879	0
12	Tapbp	0	0.731657	0.97	0.602	0
12	Ugdh	0	0.731437	0.868	0.399	0
12	Aida	0	0.727992	0.849	0.347	0
12	Lamc1	0	0.726624	0.955	0.428	0
12	Calu	0	0.725028	0.971	0.585	0
12	Frmd6	0	0.722309	0.848	0.401	0
12	Thbs2	0	0.721554	0.65	0.186	0
12	Pnp	0	0.720597	0.98	0.731	0
12	Postn	0	0.720388	0.902	0.448	0
12	Tead1	0	0.718227	0.864	0.378	0
12	Atp8b1	0	0.70969	0.929	0.409	0
12	Mmp2	0	0.709477	0.95	0.338	0
12	Calr	0	0.709112	0.997	0.859	0
12	P4ha1	0	0.706533	0.895	0.417	0
12	Nnmt	0	0.694814	0.713	0.177	0
12	Heg1	0	0.694686	0.864	0.329	0
12	Anxa6	0	0.693539	0.93	0.512	0
12	Cmpk2	0	0.692845	0.587	0.104	0
12	Cd47	0	0.689588	0.986	0.757	0
12	Ifi211	0	0.688827	0.812	0.182	0
12	Gsn	0	0.688518	0.996	0.769	0
12	Bmp1	0	0.686593	0.916	0.358	0
12	Slc16a2	0	0.686403	0.844	0.265	0
12	Eif2ak2	0	0.682592	0.841	0.364	0
12	Penk	0	0.681804	0.814	0.296	0
12	Adamts4	0	0.680148	0.638	0.162	0
12	Oaf	0	0.677923	0.828	0.284	0
12	Fth1	0	0.677055	1	0.988	0
12	Tnxb	0	0.673128	0.867	0.274	0
12	Scara5	0	0.664231	0.823	0.251	0
12	Maged1	0	0.66255	0.947	0.487	0
12	Ltbp4	0	0.659531	0.958	0.459	0
12	Twist2	0	0.659342	0.67	0.161	0
12	Rcn1	0	0.659135	0.917	0.48	0
12	Cfb	0	0.654995	0.705	0.236	0
12	Sulf1	0	0.654554	0.781	0.226	0
12	Gbp6	0	0.651419	0.596	0.071	0
12	Tmed3	0	0.646295	0.984	0.704	0
12	Col6a4	0	0.645071	0.605	0.169	0
12	Ggt5	0	0.642108	0.916	0.344	0
12	P4hb	0	0.63877	0.992	0.754	0
12	Fkbp10	0	0.634813	0.831	0.257	0
12	Tspan4	0	0.634686	0.87	0.327	0
12	Nedd4	0	0.632177	0.994	0.686	0
12	Serpine2	0	0.630935	0.901	0.375	0
12	Has1	0	0.630035	0.406	0.069	0
12	Fkbp9	0	0.630019	0.922	0.423	0
12	AI506816	0	0.627903	0.887	0.454	0
12	Tuba1a	0	0.622565	0.94	0.519	0
12	Frzb	0	0.621341	0.547	0.114	0
12	Mfap4	0	0.619909	0.711	0.224	0
12	Ly6e	0	0.619269	0.99	0.829	0
12	Il4ra	0	0.618323	0.893	0.477	0
12	Cd248	0	0.617225	0.848	0.279	0
12	Surf4	0	0.614184	0.961	0.624	0
12	Sparcl1	0	0.613762	0.938	0.409	0
12	Tbrg1	0	0.612461	0.953	0.636	0
12	Osmr	0	0.611307	0.716	0.215	0
12	Cyp7b1	0	0.610692	0.518	0.068	0
12	Tmem45a	0	0.608726	0.802	0.362	0
12	Txndc5	0	0.604214	0.931	0.498	0
12	Wnt5a	0	0.603944	0.696	0.259	0
12	Hsp90b1	0	0.603551	0.997	0.828	0
12	Ifih1	0	0.601406	0.777	0.241	0
12	Adamtsl1	0	0.599313	0.786	0.247	0
12	Pmepa1	0	0.597719	0.916	0.563	0
12	Rhoc	0	0.597216	0.972	0.614	0
12	P4ha2	0	0.596586	0.846	0.361	0
12	Irgm1	0	0.596412	0.74	0.197	0
12	Ccn1	0	0.595346	0.716	0.392	0
12	Rock2	0	0.594646	0.939	0.619	0
12	Sod2	0	0.590068	0.935	0.65	0
12	Usp18	0	0.5892	0.748	0.206	0
12	Daxx	0	0.588661	0.685	0.273	0
12	Cd302	0	0.587445	0.829	0.304	0
12	Meg3	0	0.586971	0.546	0.18	0
12	Htra3	0	0.586515	0.984	0.414	0
12	Plod2	0	0.586051	0.904	0.357	0
12	Tcf4	0	0.585254	0.962	0.552	0
12	Ogn	0	0.58429	0.889	0.354	0
12	Dclk1	0	0.583741	0.765	0.221	0
12	Parp14	0	0.583734	0.869	0.351	0
12	Osr2	0	0.581169	0.738	0.264	0
12	Loxl2	0	0.580752	0.887	0.33	0
12	Egfr	0	0.580527	0.815	0.366	0
12	Man2a1	0	0.579071	0.914	0.509	0
12	Zeb1	0	0.578196	0.775	0.255	0
12	Hdlbp	0	0.574588	0.975	0.711	0
12	Pdia6	0	0.573748	0.986	0.751	0
12	Ddx58	0	0.573351	0.813	0.273	0
12	Kdelr2	0	0.573157	0.962	0.643	0
12	Sigmar1	0	0.573041	0.838	0.388	0
12	Sox5	0	0.572411	0.792	0.243	0
12	H6pd	0	0.56777	0.89	0.346	0
12	Vgll3	0	0.564177	0.795	0.293	0
12	Amotl2	0	0.5639	0.612	0.215	0
12	Medag	0	0.56333	0.811	0.298	0
12	Egr1	0	0.561407	0.825	0.59	0
12	Gem	0	0.560288	0.59	0.22	0
12	Gpc1	0	0.559789	0.717	0.225	0
12	Slco5a1	0	0.557102	0.78	0.245	0
12	Sh3pxd2b	0	0.555956	0.783	0.328	0
12	Slc16a1	0	0.555834	0.653	0.219	0
12	Lipg	0	0.554885	0.571	0.152	0
12	C4b	0	0.548494	0.604	0.134	0
12	Cdh11	0	0.547664	0.777	0.265	0
12	Stat2	0	0.541685	0.826	0.28	0
12	Insig2	0	0.540279	0.752	0.373	0
12	Dpysl3	0	0.539918	0.778	0.264	0
12	Irgm2	0	0.538074	0.627	0.113	0
12	Sema3a	0	0.534594	0.471	0.087	0
12	Rnd1	0	0.532144	0.32	0.043	0
12	Fbln1	0	0.53159	0.937	0.517	0
12	Adgrd1	0	0.531443	0.719	0.201	0
12	Ppic	0	0.531174	0.931	0.487	0
12	Tap1	0	0.528917	0.811	0.301	0
12	Dse	0	0.527339	0.784	0.272	0
12	Inhbb	0	0.526644	0.786	0.313	0
12	9930111J21Rik2	0	0.525883	0.667	0.186	0
12	Clmp	0	0.523014	0.742	0.238	0
12	Dbn1	0	0.522513	0.75	0.237	0
12	Tpm4	0	0.520618	0.986	0.77	0
12	Il11ra1	0	0.517708	0.806	0.317	0
12	Apol9a	0	0.516586	0.589	0.074	0
12	Nbl1	0	0.515353	0.959	0.46	0
12	Parp9	0	0.514413	0.734	0.243	0
12	Lix1l	0	0.514345	0.767	0.239	0
12	Slc43a3	0	0.511557	0.788	0.27	0
12	Nme2	0	0.509628	0.998	0.891	0
12	Tor1aip1	0	0.508939	0.912	0.533	0
12	Psmb10	0	0.508839	0.855	0.433	0
12	Col16a1	0	0.50838	0.86	0.323	0
12	Ifi207	0	0.508081	0.711	0.219	0
12	Maged2	0	0.50662	0.801	0.299	0
12	Prlr	0	0.505162	0.622	0.233	0
12	Tgfbr3	0	0.505021	0.949	0.403	0
12	Kdelr3	0	0.501216	0.773	0.263	0
12	Arf4	0	0.494229	0.982	0.765	0
12	Mitf	0	0.493962	0.798	0.292	0
12	P3h3	0	0.493515	0.773	0.247	0
12	Ifit3b	0	0.49322	0.436	0.052	0
12	Parp3	0	0.492777	0.759	0.258	0
12	Mxra8	0	0.492699	0.913	0.347	0
12	Gnb4	0	0.492068	0.55	0.117	0
12	Serpina3f	0	0.486734	0.264	0.012	0
12	Ebf1	0	0.485746	0.816	0.276	0
12	Cd34	0	0.484648	0.896	0.316	0
12	Samd9l	0	0.484315	0.874	0.48	0
12	Adamts5	0	0.482674	0.583	0.206	0
12	Id3	0	0.481876	0.577	0.259	0
12	Apod	0	0.480886	0.349	0.046	0
12	Crtap	0	0.478814	0.85	0.388	0
12	Il1r1	0	0.475735	0.601	0.173	0
12	Sec61a1	0	0.47508	0.934	0.574	0
12	Plpp3	0	0.474968	0.966	0.53	0
12	Eva1b	0	0.474671	0.837	0.345	0
12	Herc6	0	0.473278	0.681	0.182	0
12	Rpn1	0	0.473167	0.951	0.629	0
12	Ctps	0	0.472242	0.684	0.23	0
12	Angptl7	0	0.472196	0.331	0.096	0
12	Xaf1	0	0.470276	0.805	0.252	0
12	Gpx3	0	0.46983	0.997	0.538	0
12	Cyth3	0	0.469821	0.74	0.331	0
12	Ifi47	0	0.46828	0.735	0.182	0
12	Parp12	0	0.46794	0.714	0.226	0
12	Limd1	0	0.467896	0.897	0.513	0
12	Adgra2	0	0.466664	0.671	0.169	0
12	Ptgis	0	0.466614	0.678	0.257	0
12	Slc38a10	0	0.46557	0.842	0.389	0
12	Cadm3	0	0.464787	0.614	0.167	0
12	Sphk1	0	0.462946	0.694	0.246	0
12	Apbb1ip	0	0.458712	0.817	0.31	0
12	Colgalt1	0	0.454964	0.902	0.547	0
12	Tnfaip6	0	0.454828	0.389	0.075	0
12	Creb5	0	0.45429	0.844	0.368	0
12	Col12a1	0	0.45335	0.588	0.263	0
12	Il15ra	0	0.452592	0.532	0.102	0
12	Mdk	0	0.452273	0.644	0.214	0
12	Pfkl	0	0.449768	0.808	0.448	0
12	Slit3	0	0.447867	0.783	0.265	0
12	Sar1a	0	0.447001	0.943	0.628	0
12	Chst11	0	0.444796	0.685	0.298	0
12	Ikbip	0	0.444092	0.817	0.339	0
12	Adamts15	0	0.442105	0.477	0.122	0
12	Plekha4	0	0.441755	0.508	0.059	0
12	Pxk	0	0.439853	0.852	0.439	0
12	Cd320	0	0.439069	0.814	0.361	0
12	Pkdcc	0	0.438687	0.556	0.13	0
12	Tpi1	0	0.438445	0.967	0.769	0
12	Lpgat1	0	0.437056	0.822	0.429	0
12	Lrrc59	0	0.436964	0.869	0.507	0
12	Selenom	0	0.435164	0.902	0.391	0
12	Fam114a1	0	0.434623	0.783	0.307	0
12	Foxo1	0	0.433367	0.784	0.398	0
12	Zcchc24	0	0.432699	0.807	0.314	0
12	Lhfp	0	0.430494	0.746	0.247	0
12	Plat	0	0.430089	0.596	0.198	0
12	Sec31a	0	0.428087	0.913	0.546	0
12	Anxa5	0	0.427875	0.984	0.774	0
12	Slfn8	0	0.423873	0.645	0.151	0
12	Npc2	0	0.423223	0.996	0.848	0
12	Atp2a2	0	0.422433	0.947	0.642	0
12	Klf9	0	0.421325	0.931	0.531	0
12	Gm4841	0	0.418954	0.33	0.013	0
12	Ifi35	0	0.418526	0.831	0.403	0
12	Gpx8	0	0.418229	0.939	0.504	0
12	Tnfaip2	0	0.417341	0.844	0.363	0
12	Nav3	0	0.414073	0.502	0.091	0
12	Rras2	0	0.413813	0.737	0.316	0
12	Cnn3	0	0.412211	0.881	0.501	0
12	Ssc5d	0	0.409311	0.728	0.231	0
12	Dpysl2	0	0.409101	0.811	0.342	0
12	Sptbn1	0	0.407885	0.97	0.636	0
12	Hspa1a	0	0.406027	0.908	0.645	0
12	Tbx3	0	0.405487	0.622	0.198	0
12	Nxn	0	0.403953	0.902	0.54	0
12	Npdc1	0	0.403449	0.913	0.516	0
12	Antxr1	0	0.403093	0.815	0.378	0
12	Psmb8	0	0.402871	0.924	0.433	0
12	Ppib	0	0.402754	0.996	0.86	0
12	Itga5	0	0.402221	0.716	0.277	0
12	Il6st	0	0.401129	0.857	0.436	0
12	Atf5	0	0.400653	0.76	0.328	0
12	Nfic	0	0.400448	0.849	0.467	0
12	Tlr3	0	0.400353	0.455	0.086	0
12	Tnfrsf11b	0	0.400156	0.548	0.131	0
12	Rgs3	0	0.399357	0.562	0.192	0
12	Dlc1	0	0.398954	0.634	0.202	0
12	Nrg1	0	0.39832	0.44	0.175	0
12	Yipf5	0	0.397464	0.864	0.482	0
12	Stat3	0	0.394533	0.919	0.585	0
12	Oas2	0	0.394448	0.611	0.115	0
12	Sulf2	0	0.393803	0.911	0.393	0
12	Galk1	0	0.391858	0.731	0.297	0
12	Tor1aip2	0	0.391345	0.825	0.456	0
12	Dcbld2	0	0.39007	0.822	0.336	0
12	Srm	0	0.389692	0.732	0.402	0
12	Lum	0	0.388863	0.885	0.427	0
12	Nectin2	0	0.388851	0.7	0.271	0
12	Zbp1	0	0.388659	0.849	0.249	0
12	Sp100	0	0.388298	0.867	0.349	0
12	Gfpt2	0	0.388207	0.569	0.157	0
12	Dtx3l	0	0.388156	0.679	0.233	0
12	Hipk2	0	0.38777	0.678	0.314	0
12	Mrc2	0	0.387086	0.786	0.298	0
12	Krtcap2	0	0.385106	0.986	0.77	0
12	Tubb6	0	0.384691	0.772	0.32	0
12	Tmem30a	0	0.384037	0.902	0.59	0
12	Gm20559	0	0.381401	0.701	0.228	0
12	Cyb5a	0	0.381334	0.982	0.746	0
12	Rxfp1	0	0.381178	0.436	0.131	0
12	Fermt2	0	0.380884	0.862	0.337	0
12	Plxdc2	0	0.380054	0.752	0.329	0
12	Pml	0	0.378493	0.634	0.199	0
12	Lbh	0	0.377873	0.54	0.202	0
12	Copz2	0	0.376627	0.794	0.36	0
12	Col14a1	0	0.376057	0.682	0.218	0
12	Mfge8	0	0.375965	0.931	0.528	0
12	Prrc1	0	0.374737	0.795	0.392	0
12	Cdr2l	0	0.374626	0.625	0.172	0
12	Dipk1a	0	0.374549	0.638	0.248	0
12	Dnajc1	0	0.374269	0.894	0.544	0
12	Gpr153	0	0.372174	0.579	0.143	0
12	H2-Q4	0	0.371842	0.684	0.242	0
12	Myadm	0	0.371812	0.863	0.456	0
12	Tmem263	0	0.37115	0.727	0.275	0
12	Slfn9	0	0.370539	0.447	0.14	0
12	Casp4	0	0.370383	0.805	0.326	0
12	Fndc3a	0	0.369351	0.921	0.57	0
12	Fkbp7	0	0.365873	0.815	0.32	0
12	Fndc3b	0	0.363738	0.889	0.473	0
12	Pdia3	0	0.362724	0.991	0.803	0
12	Cavin3	0	0.362669	0.952	0.548	0
12	Parva	0	0.3624	0.825	0.405	0
12	Gaa	0	0.362355	0.859	0.426	0
12	Fgfr1	0	0.361999	0.804	0.315	0
12	Flrt2	0	0.361899	0.659	0.276	0
12	Plod3	0	0.361473	0.761	0.324	0
12	Smoc1	0	0.361002	0.582	0.192	0
12	Mmp14	0	0.360379	0.973	0.558	0
12	Cpz	0	0.359145	0.61	0.177	0
12	Pdia4	0	0.358664	0.89	0.536	0
12	Hspa5	0	0.358322	0.994	0.848	0
12	Ampd3	0	0.357173	0.729	0.317	0
12	Hsph1	0	0.356539	0.75	0.423	0
12	Spsb1	0	0.356214	0.678	0.262	0
12	Chpf	0	0.355566	0.668	0.251	0
12	Spred1	0	0.354617	0.747	0.368	0
12	Sec24d	0	0.353978	0.732	0.302	0
12	Jund	1.24507e-271	0.353463	0.991	0.859	3.08193e-267
12	Pam	0	0.353017	0.749	0.366	0
12	Dnajc25	0	0.352736	0.769	0.351	0
12	Eng	0	0.352683	0.573	0.211	0
12	Nisch	0	0.351257	0.951	0.622	0
12	Mlkl	0	0.351113	0.539	0.131	0
12	Hoxd11	0	0.3508	0.594	0.182	0
12	Itgb5	0	0.348996	0.916	0.554	0
12	2310022B05Rik	0	0.348918	0.815	0.393	0
12	Myh10	0	0.347214	0.646	0.23	0
12	Hmgn3	0	0.346621	0.821	0.471	0
12	Calcrl	0	0.34659	0.532	0.168	0
12	2022-09-11	0	0.346512	0.778	0.384	0
12	Ecm1	0	0.345361	0.95	0.537	0
12	Glipr2	0	0.344594	0.755	0.261	0
12	Col18a1	0	0.344279	0.613	0.235	0
12	Dap	0	0.342338	0.897	0.574	0
12	Aftph	0	0.341155	0.716	0.373	0
12	H2-Q6	0	0.339499	0.478	0.123	0
12	Pbx1	0	0.339103	0.959	0.648	0
12	Thbs3	0	0.33868	0.66	0.219	0
12	Tbl1x	0	0.338562	0.85	0.522	0
12	Rab34	0	0.338397	0.771	0.355	0
12	Ube2l6	0	0.337676	0.612	0.159	0
12	Galnt15	0	0.335653	0.674	0.268	0
12	Nucb1	0	0.334669	0.951	0.632	0
12	Arhgap29	0	0.334088	0.716	0.291	0
12	Ncln	0	0.333074	0.734	0.336	0
12	Pkm	0	0.332774	0.981	0.84	0
12	Adm	2.73921e-282	0.332455	0.466	0.279	6.78036e-278
12	Ank2	0	0.332322	0.455	0.103	0
12	Slc10a6	0	0.332154	0.56	0.141	0
12	Cfh	0	0.331229	0.893	0.434	0
12	Ext1	0	0.331011	0.693	0.318	0
12	Etnk1	0	0.33043	0.745	0.39	0
12	Gpx7	0	0.330004	0.703	0.256	0
12	Ugcg	0	0.32758	0.747	0.323	0
12	Susd2	0	0.327543	0.523	0.145	0
12	Kcnma1	0	0.326192	0.523	0.146	0
12	Clec2d	0	0.325792	0.887	0.524	0
12	Arsi	0	0.325673	0.473	0.118	0
12	Fscn1	0	0.324662	0.724	0.312	0
12	Spon2	0	0.324499	0.634	0.253	0
12	Slc39a7	0	0.324446	0.8	0.418	0
12	Ssr1	0	0.323935	0.923	0.616	0
12	Scpep1	0	0.323707	0.893	0.417	0
12	P4ha3	0	0.323504	0.578	0.176	0
12	Prkcsh	0	0.322145	0.86	0.508	0
12	Ifnar2	0	0.322043	0.94	0.617	0
12	Lman1	0	0.320421	0.922	0.614	0
12	Nenf	0	0.31953	0.98	0.687	0
12	Tent5c	0	0.319059	0.689	0.334	0
12	Stt3a	0	0.318687	0.875	0.528	0
12	Chst15	0	0.318605	0.397	0.148	0
12	H13	0	0.3173	0.924	0.593	0
12	Oas1a	0	0.316583	0.598	0.135	0
12	Tgfb1i1	0	0.314191	0.75	0.259	0
12	Cavin1	0	0.31366	0.921	0.561	0
12	Mbnl2	0	0.312991	0.952	0.69	0
12	Ror2	0	0.312726	0.576	0.197	0
12	Ssr2	0	0.312312	0.943	0.674	0
12	Mydgf	0	0.308298	0.925	0.62	0
12	Copa	0	0.308224	0.914	0.599	0
12	Ddb1	0	0.307996	0.931	0.624	0
12	Slc1a5	0	0.307746	0.777	0.397	0
12	Parp11	0	0.30759	0.47	0.101	0
12	Copb2	0	0.306642	0.919	0.622	0
12	Fkbp1a	0	0.306387	0.976	0.672	0
12	Uba7	0	0.306328	0.541	0.126	0
12	Fads3	0	0.306042	0.624	0.233	0
12	Nek6	0	0.305232	0.538	0.115	0
12	Dnm3os	0	0.304819	0.405	0.12	0
12	Gbp5	0	0.303487	0.494	0.081	0
12	Rbms3	0	0.303423	0.665	0.289	0
12	Fblim1	0	0.303289	0.487	0.117	0
12	Trim30a	0	0.301741	0.778	0.267	0
12	Snhg18	0	0.30043	0.825	0.357	0
12	P3h1	0	0.299549	0.568	0.169	0
12	Cpq	0	0.299076	0.783	0.353	0
12	Mvp	0	0.297492	0.853	0.447	0
12	Mif	0	0.297339	0.99	0.843	0
12	Tshz2	0	0.296274	0.855	0.447	0
12	Sntb2	0	0.295908	0.78	0.424	0
12	Lrrc32	0	0.295149	0.473	0.129	0
12	Prss23	0	0.294904	0.908	0.432	0
12	Carhsp1	0	0.294634	0.903	0.573	0
12	Emp1	0	0.294035	0.836	0.507	0
12	Ube2r2	0	0.293838	0.93	0.635	0
12	Map1a	0	0.293763	0.54	0.169	0
12	Ergic3	0	0.293128	0.931	0.633	0
12	Rbfox2	0	0.293071	0.714	0.339	0
12	Ctdsp2	0	0.292896	0.868	0.512	0
12	Matn2	0	0.292721	0.874	0.362	0
12	Tmem229a	0	0.292523	0.345	0.083	0
12	Gm12840	0	0.292284	0.322	0.086	0
12	Copg1	0	0.291912	0.785	0.414	0
12	Fzd1	0	0.291768	0.551	0.231	0
12	Twist1	0	0.291685	0.503	0.163	0
12	Ssr3	0	0.291331	0.972	0.728	0
12	Tmem167	0	0.291068	0.955	0.696	0
12	Gbp4	0	0.290661	0.277	0.042	0
12	2022-09-09	0	0.289332	0.778	0.414	0
12	Pkd2	0	0.289194	0.735	0.322	0
12	Ncoa7	0	0.289177	0.626	0.262	0
12	Praf2	0	0.288943	0.672	0.265	0
12	Eif4g1	0	0.288055	0.923	0.631	0
12	Gpr176	0	0.286818	0.367	0.025	0
12	Shisa5	0	0.286098	0.971	0.719	0
12	Spats2l	0	0.285788	0.452	0.138	0
12	Mcoln2	0	0.285747	0.306	0.022	0
12	Cygb	0	0.285336	0.428	0.14	0
12	Mfap2	0	0.285222	0.696	0.236	0
12	Rbms1	0	0.284891	0.959	0.719	0
12	Ehd2	0	0.284784	0.844	0.439	0
12	S100a1	0	0.284619	0.934	0.537	0
12	Rgma	0	0.284108	0.523	0.191	0
12	Fkbp11	0	0.283906	0.804	0.394	0
12	Usp1	0	0.283174	0.706	0.381	0
12	Samd4	0	0.28215	0.581	0.18	0
12	Gxylt2	0	0.281334	0.511	0.166	0
12	Tfpi	0	0.281123	0.735	0.292	0
12	Ogfr	0	0.280946	0.781	0.368	0
12	Tmem214	0	0.280226	0.701	0.336	0
12	Dsel	0	0.279593	0.583	0.214	0
12	Rem1	0	0.279269	0.516	0.144	0
12	Myo1c	0	0.279121	0.769	0.398	0
12	Marcks	0	0.278187	0.988	0.799	0
12	Pgr	0	0.277887	0.89	0.544	0
12	Lzts2	0	0.277741	0.688	0.313	0
12	Wt1	0	0.277652	0.618	0.235	0
12	S1pr2	0	0.276035	0.597	0.208	0
12	Grn	0	0.27601	0.977	0.67	0
12	Ascc3	0	0.275779	0.805	0.461	0
12	Gbp9	0	0.275616	0.386	0.059	0
12	Eprs	0	0.275527	0.896	0.601	0
12	Barx2	0	0.275504	0.397	0.198	0
12	Capn2	0	0.275113	0.845	0.53	0
12	Gnai1	0	0.274177	0.542	0.236	0
12	Selenos	0	0.27403	0.916	0.606	0
12	Atp10a	0	0.274006	0.473	0.113	0
12	Epdr1	0	0.273901	0.745	0.298	0
12	Prdx4	0	0.273835	0.88	0.504	0
12	Vstm4	0	0.273706	0.458	0.121	0
12	Helz2	0	0.273161	0.61	0.151	0
12	Aldh1b1	0	0.272926	0.409	0.089	0
12	Rhoq	0	0.27263	0.713	0.327	0
12	Slc25a4	0	0.272544	0.973	0.714	0
12	Pttg1ip	0	0.271933	0.896	0.525	0
12	Pdzd2	0	0.271117	0.427	0.165	0
12	Os9	0	0.2705	0.903	0.587	0
12	Inf2	0	0.270417	0.596	0.246	0
12	Vkorc1	0	0.269363	0.857	0.538	0
12	Ltbp3	0	0.268657	0.729	0.344	0
12	Fzd2	0	0.268162	0.575	0.237	0
12	Mfhas1	0	0.267519	0.671	0.327	0
12	Lmna	0	0.267393	0.959	0.696	0
12	Gm17167	0	0.265981	0.257	0.026	0
12	Slc4a4	0	0.265851	0.485	0.15	0
12	Lamb2	0	0.264756	0.747	0.339	0
12	Hk2	0	0.26466	0.626	0.336	0
12	Casp12	0	0.264633	0.561	0.205	0
12	Cgnl1	0	0.264066	0.731	0.345	0
12	B4galt1	0	0.263223	0.843	0.5	0
12	Malat1	0	0.262461	0.965	0.909	0
12	Acsl4	0	0.262172	0.588	0.233	0
12	Acadsb	0	0.261773	0.728	0.367	0
12	Kpnb1	0	0.261728	0.815	0.492	0
12	Fibin	0	0.261169	0.329	0.075	0
12	Loxl3	0	0.260833	0.474	0.136	0
12	Adar	0	0.260363	0.61	0.198	0
12	Col15a1	0	0.258963	0.747	0.278	0
12	Prune2	0	0.257791	0.521	0.18	0
12	Bmper	0	0.257463	0.37	0.068	0
12	Vcp	0	0.256919	0.974	0.741	0
12	Znfx1	0	0.256842	0.608	0.227	0
12	Ddx60	0	0.256326	0.589	0.154	0
12	Gas7	0	0.256186	0.772	0.352	0
12	Cep170	0	0.255546	0.631	0.255	0
12	AW551984	0	0.25538	0.386	0.09	0
12	Wipi1	0	0.255182	0.8	0.432	0
12	Tcf23	0	0.254776	0.654	0.259	0
12	Ctsh	0	0.254644	0.929	0.615	0
12	Fkbp14	0	0.254615	0.566	0.187	0
12	B3gnt9	0	0.253882	0.543	0.17	0
12	Armcx2	0	0.253874	0.538	0.161	0
12	Hic1	0	0.253161	0.485	0.145	0
12	Canx	0	0.252586	0.975	0.749	0
12	Manf	0	0.252463	0.958	0.709	0
12	C1qtnf6	0	0.251989	0.664	0.256	0
12	Cst3	0	0.251942	0.998	0.876	0
12	Rps6ka3	0	0.251726	0.778	0.459	0
12	Serpinb6b	0	0.251503	0.369	0.104	0
12	Pknox2	0	0.250768	0.534	0.18	0
12	Neat1	7.87703e-122	0.250706	0.882	0.75	1.9498e-117
12	Morf4l2	0	0.250602	0.95	0.679	0
12	Epb41l3	0	0.250509	0.507	0.199	0
12	Itgb1	0	0.250191	0.981	0.742	0
13	Prap1	0	4.03197	0.958	0.278	0
13	Guca2b	0	3.83146	0.943	0.248	0
13	Cuzd1	0	3.46265	0.874	0.231	0
13	Kap	0	3.40317	0.658	0.149	0
13	Napsa	0	3.33904	0.866	0.223	0
13	Akr1c18	0	3.19188	0.781	0.166	0
13	Spp1	0	3.14331	0.744	0.284	0
13	Abcb1b	0	2.95446	0.669	0.201	0
13	S100g	0	2.91443	0.727	0.203	0
13	Csf1	0	2.7012	0.747	0.362	0
13	Tgfb2	0	2.63184	0.679	0.515	0
13	Hsd11b1	0	2.58092	0.679	0.304	0
13	Lcn2	0	2.56156	0.847	0.381	0
13	C3	0	2.49128	0.908	0.55	0
13	Prom1	0	2.45356	0.526	0.133	0
13	Serpina1e	0	2.44121	0.54	0.123	0
13	Ctsb	0	2.40424	0.952	0.9	0
13	Aqp8	0	2.39951	0.468	0.088	0
13	Sult1d1	0	2.39594	0.527	0.108	0
13	Slc5a3	0	2.22907	0.401	0.218	0
13	Cldn10	0	2.16429	0.537	0.215	0
13	Krt8	0	2.13322	0.571	0.178	0
13	Sftpd	0	2.13203	0.449	0.064	0
13	Cxcl5	0	2.05725	0.311	0.157	0
13	Plet1	0	1.98997	0.498	0.281	0
13	Cd24a	0	1.96772	0.66	0.368	0
13	Klk1	0	1.96619	0.34	0.047	0
13	Mrps6	0	1.96049	0.495	0.358	0
13	Akr1b7	0	1.91169	0.309	0.068	0
13	Mgll	0	1.91064	0.41	0.136	0
13	Ly6f	0	1.90815	0.367	0.048	0
13	Tmprss4	0	1.85534	0.501	0.217	0
13	Krt18	0	1.84995	0.624	0.276	0
13	Mmp7	0	1.84669	0.32	0.064	0
13	F3	0	1.83901	0.507	0.438	0
13	Bmyc	0	1.82608	0.443	0.289	0
13	Cfb	9.45936e-161	1.80146	0.332	0.251	2.34147e-156
13	Pigr	0	1.78755	0.354	0.086	0
13	AY036118	0	1.77405	0.892	0.777	0
13	Wfdc2	0	1.73372	0.794	0.337	0
13	Slc39a8	0	1.69443	0.312	0.093	0
13	Cryab	0	1.65482	0.549	0.367	0
13	Tmem213	0	1.62162	0.528	0.244	0
13	Krt19	0	1.61349	0.345	0.126	0
13	Ltf	0	1.55735	0.446	0.209	0
13	Mid1ip1	7.17886e-109	1.55486	0.377	0.368	1.77698e-104
13	Lrg1	0	1.55111	0.398	0.135	0
13	Sprr2f	0	1.54787	0.576	0.292	0
13	Aqp5	0	1.52731	0.285	0.106	0
13	Gm47283	1.39647e-68	1.51247	0.31	0.577	3.45669e-64
13	Spint2	0	1.50619	0.517	0.38	0
13	Ldhd	0	1.47923	0.273	0.117	0
13	Pinlyp	0	1.47143	0.281	0.094	0
13	Ivns1abp	8.829e-10	1.46558	0.306	0.372	2.18544e-05
13	Malat1	3.34349e-126	1.46263	0.73	0.917	8.27613e-122
13	Isyna1	2.72785e-135	1.45978	0.32	0.262	6.75224e-131
13	Tmc4	3.35302e-279	1.45675	0.314	0.196	8.29973e-275
13	Epcam	0	1.45635	0.514	0.319	0
13	5330417C22Rik	0	1.4548	0.298	0.065	0
13	Car4	0	1.4436	0.251	0.043	0
13	Gm26917	5.04203e-31	1.43205	0.256	0.421	1.24805e-26
13	Sgms2	0	1.42352	0.416	0.273	0
13	Slc28a3	1.12353e-199	1.41848	0.259	0.16	2.78108e-195
13	Cldn7	0	1.38721	0.394	0.223	0
13	Kcnk1	6.29229e-268	1.3855	0.315	0.199	1.55753e-263
13	Srd5a1	0	1.38409	0.298	0.163	0
13	Fkbp11	2.1343e-79	1.36029	0.389	0.41	5.28303e-75
13	Fuca1	1.02695e-36	1.30235	0.447	0.6	2.54202e-32
13	Cldn3	0	1.29982	0.3	0.101	0
13	Bcat1	1.4144e-103	1.29081	0.354	0.321	3.50106e-99
13	Dhcr24	2.08348e-31	1.28153	0.315	0.334	5.15723e-27
13	Cndp2	9.91012e-51	1.27546	0.373	0.407	2.45305e-46
13	Tgm2	1.81827e-158	1.2724	0.478	0.467	4.50077e-154
13	Car2	1.96784e-297	1.25786	0.269	0.142	4.871e-293
13	Spint1	2.66127e-129	1.24088	0.284	0.215	6.58743e-125
13	Gng12	0	1.23675	0.755	0.809	0
13	Padi1	1.68922e-139	1.22761	0.297	0.213	4.18132e-135
13	Fuom	2.55989e-61	1.21608	0.381	0.415	6.3365e-57
13	Krt7	0	1.21594	0.507	0.322	0
13	Chka	2.36398e-15	1.20391	0.194	0.282	5.85155e-11
13	Hsd17b11	7.31185e-09	1.13518	0.33	0.413	0.00018099
13	Alcam	1.00687e-91	1.13499	0.304	0.258	2.4923e-87
13	Resf1	1.74796e-57	1.12531	0.345	0.618	4.32672e-53
13	Kcnq1ot1	9.12871e-114	1.10225	0.241	0.487	2.25963e-109
13	Elf3	8.14006e-173	1.09847	0.331	0.237	2.01491e-168
13	Gm42418	0	1.08272	0.994	0.994	0
13	Rbbp7	2.87636e-14	1.08107	0.439	0.612	7.11985e-10
13	Tspan8	0	1.02024	0.25	0.105	0
13	Lars2	4.24454e-24	1.01559	0.544	0.776	1.05065e-19
13	Sec11c	7.58318e-05	1.00677	0.395	0.544	1
13	Fbln1	2.98964e-17	0.96102	0.42	0.536	7.40026e-13
13	Emb	1.27929e-48	0.947962	0.386	0.406	3.16662e-44
13	Actg2	0	0.899748	0.566	0.224	0
13	Arrdc4	2.80015e-17	0.890598	0.235	0.358	6.93121e-13
13	Mgst1	1.43458e-05	0.888171	0.356	0.54	0.355102
13	Prxl2a	5.16172e-19	0.886868	0.209	0.316	1.27768e-14
13	Nucb2	1.93523e-15	0.873745	0.294	0.462	4.79027e-11
13	Celf2	2.88858e-71	0.847997	0.281	0.514	7.1501e-67
13	Mtus1	1.36092e-17	0.810779	0.188	0.28	3.36868e-13
13	Fxyd3	0	0.788087	0.679	0.348	0
13	Sat1	3.85207e-20	0.783375	0.585	0.818	9.53503e-16
13	Net1	9.98873e-33	0.779852	0.262	0.423	2.47251e-28
13	1110008P14Rik	1.82186e-52	0.778596	0.261	0.466	4.50964e-48
13	Zcchc7	6.94605e-189	0.777184	0.205	0.479	1.71936e-184
13	Ctsl	3.92389e-183	0.772319	0.723	0.814	9.7128e-179
13	Sema3c	3.04969e-39	0.770887	0.227	0.376	7.5489e-35
13	Hexb	2.10011e-41	0.767916	0.267	0.455	5.19841e-37
13	Tent5a	6.11537e-44	0.761236	0.246	0.407	1.51374e-39
13	Ap2s1	6.54809e-81	0.751688	0.355	0.688	1.62085e-76
13	Sestd1	4.25827e-17	0.749169	0.182	0.271	1.05405e-12
13	Slc1a5	1.78121e-73	0.748481	0.224	0.417	4.40903e-69
13	BC005561	3.45173e-94	0.739637	0.161	0.326	8.54407e-90
13	Sec11a	5.26996e-78	0.727909	0.369	0.714	1.30447e-73
13	Acta2	0	0.727662	0.615	0.271	0
13	Bzw2	2.06836e-67	0.721083	0.285	0.529	5.1198e-63
13	Lap3	1.7763e-103	0.712382	0.228	0.456	4.39688e-99
13	Ahcyl2	7.84726e-38	0.711192	0.193	0.317	1.94243e-33
13	Myo6	8.31071e-73	0.709731	0.186	0.349	2.05715e-68
13	Eif4a2	1.67958e-60	0.706457	0.376	0.699	4.15747e-56
13	Padi4	0.000533719	0.702888	0.208	0.268	1
13	Ier3	1.80066e-195	0.701361	0.649	0.693	4.45718e-191
13	Tpm2	0	0.695138	0.684	0.694	0
13	Sgk1	1.44462e-20	0.691706	0.343	0.539	3.57586e-16
13	Rnasek	3.66011e-13	0.676998	0.455	0.784	9.05988e-09
13	Pepd	3.49468e-48	0.676088	0.199	0.34	8.65038e-44
13	Psmb5	1.27944e-21	0.658824	0.432	0.756	3.16701e-17
13	Sfxn1	5.80599e-140	0.655299	0.212	0.455	1.43716e-135
13	Cnn1	0	0.652559	0.309	0.14	0
13	Cfh	2.52622e-26	0.646356	0.421	0.452	6.25314e-22
13	Ptpn18	9.42909e-27	0.641392	0.255	0.226	2.33398e-22
13	Taf1d	9.66938e-181	0.639475	0.208	0.473	2.39346e-176
13	Nadk	1.93582e-103	0.634605	0.251	0.492	4.79172e-99
13	Ifi27	2.98483e-63	0.626399	0.269	0.482	7.38835e-59
13	AC149090.1	1.23584e-106	0.625743	0.173	0.354	3.05908e-102
13	Vps13c	2.56562e-107	0.623806	0.145	0.309	6.35069e-103
13	Mvp	9.2877e-107	0.623734	0.238	0.47	2.29898e-102
13	Golga4	4.06785e-215	0.622874	0.219	0.522	1.00691e-210
13	Plpp2	3.18084e-38	0.620555	0.183	0.302	7.87354e-34
13	Ndufa12	3.10584e-86	0.612261	0.358	0.694	7.68789e-82
13	Fnbp1l	1.68761e-53	0.611917	0.153	0.272	4.17735e-49
13	Ccn1	3.2352e-43	0.611255	0.254	0.409	8.00809e-39
13	Hagh	1.22364e-96	0.603513	0.177	0.354	3.02888e-92
13	Relch	8.41306e-79	0.587924	0.146	0.286	2.08248e-74
13	Sod2	5.07075e-32	0.587646	0.401	0.67	1.25516e-27
13	Atrx	1.78386e-292	0.586792	0.284	0.69	4.41559e-288
13	Tagln	0	0.584372	0.665	0.268	0
13	Cdk8	1.48338e-89	0.582808	0.133	0.274	3.67182e-85
13	Prpf4b	0	0.580708	0.194	0.528	0
13	Pde7a	1.54598e-85	0.572195	0.133	0.269	3.82676e-81
13	H6pd	2.04478e-79	0.568113	0.198	0.372	5.06145e-75
13	Neat1	0	0.563591	0.358	0.768	0
13	Chpt1	1.07311e-109	0.558667	0.181	0.37	2.65626e-105
13	Mylk	2.42025e-52	0.558208	0.304	0.27	5.99084e-48
13	Plscr1	2.2906e-31	0.557637	0.159	0.252	5.66992e-27
13	Ly6e	6.83615e-87	0.555738	0.684	0.84	1.69215e-82
13	Tmbim4	4.19639e-167	0.554838	0.267	0.581	1.03873e-162
13	Jak2	3.45646e-66	0.554118	0.154	0.285	8.55578e-62
13	Bace2	3.0249e-59	0.552343	0.181	0.322	7.48753e-55
13	Ndufb8	4.611e-102	0.551429	0.375	0.735	1.14136e-97
13	Akr1b3	6.78658e-196	0.548661	0.249	0.566	1.67988e-191
13	Myl9	6.65585e-290	0.547571	0.335	0.188	1.64752e-285
13	Selenoi	1.91396e-112	0.539543	0.123	0.274	4.73763e-108
13	Cd9	2.40749e-61	0.539417	0.643	0.794	5.95926e-57
13	Setx	1.56298e-118	0.537091	0.139	0.306	3.86884e-114
13	Itm2b	3.069e-156	0.534973	0.848	0.948	7.59669e-152
13	Ythdc1	0	0.523017	0.223	0.589	0
13	Ssr4	2.25222e-33	0.521158	0.649	0.858	5.57493e-29
13	Pnisr	0	0.519824	0.206	0.589	0
13	Gng5	3.32784e-44	0.518253	0.666	0.911	8.23739e-40
13	Qsox1	7.18478e-58	0.517892	0.306	0.535	1.77845e-53
13	Bst2	1.37203e-31	0.516629	0.57	0.68	3.39618e-27
13	Gls	7.64546e-249	0.514078	0.212	0.523	1.89248e-244
13	Agpat2	7.64771e-98	0.511698	0.116	0.252	1.89304e-93
13	Kif13b	3.16058e-103	0.508551	0.123	0.268	7.82339e-99
13	Xbp1	6.67975e-128	0.508164	0.321	0.648	1.65344e-123
13	Arpc1a	8.28575e-232	0.507088	0.278	0.647	2.05097e-227
13	Syne2	1.11136e-198	0.498327	0.158	0.395	2.75096e-194
13	Golgb1	1.92115e-295	0.496254	0.231	0.592	4.75542e-291
13	Cox5a	4.8457e-08	0.495313	0.509	0.816	0.00119946
13	Xist	0	0.492615	0.386	0.808	0
13	Emc6	9.92585e-196	0.489249	0.232	0.532	2.45694e-191
13	Slc38a2	1.47304e-228	0.486447	0.326	0.713	3.64623e-224
13	Pik3c2a	1.47475e-91	0.477671	0.133	0.275	3.65044e-87
13	Hist1h2bc	3.91945e-45	0.477603	0.343	0.571	9.70182e-41
13	Srsf7	4.05202e-282	0.476459	0.281	0.663	1.003e-277
13	Snrnp70	0	0.474689	0.248	0.651	0
13	Arhgef5	4.21616e-126	0.472493	0.123	0.284	1.04363e-121
13	Zc3h7a	5.1615e-263	0.469404	0.17	0.454	1.27763e-258
13	Eif2s2	4.13267e-46	0.466485	0.448	0.797	1.02296e-41
13	Dap	9.87164e-186	0.46526	0.273	0.596	2.44353e-181
13	Ezr	5.71794e-50	0.463483	0.317	0.525	1.41536e-45
13	Ssbp4	9.53837e-158	0.461136	0.182	0.408	2.36103e-153
13	Ctnnb1	2.38863e-135	0.453761	0.361	0.724	5.91257e-131
13	Ctsc	1.11074e-07	0.450293	0.406	0.477	0.00274942
13	Swt1	3.08102e-177	0.449081	0.128	0.326	7.62646e-173
13	1810037I17Rik	1.89328e-116	0.447517	0.377	0.743	4.68644e-112
13	Ndufa11	1.07446e-66	0.444751	0.411	0.745	2.65962e-62
13	Gtf2f2	6.23392e-130	0.443902	0.143	0.321	1.54308e-125
13	Synrg	2.5104e-112	0.44389	0.115	0.261	6.21399e-108
13	Gstt2	6.98579e-43	0.44232	0.159	0.263	1.72919e-38
13	Psmd3	2.98605e-277	0.440749	0.222	0.558	7.39137e-273
13	Crot	1.76335e-106	0.439551	0.127	0.275	4.36482e-102
13	Rnf6	4.7222e-258	0.438548	0.152	0.418	1.16889e-253
13	Tmem245	3.21653e-144	0.43801	0.119	0.29	7.96187e-140
13	Atxn1	1.07484e-145	0.436677	0.119	0.291	2.66055e-141
13	Aga	1.33071e-132	0.436044	0.136	0.31	3.29391e-128
13	Vdac2	7.04325e-145	0.434826	0.343	0.702	1.74342e-140
13	Naxd	1.00845e-250	0.430772	0.238	0.577	2.49622e-246
13	Sema4a	1.05767e-53	0.429108	0.142	0.25	2.61804e-49
13	Ndufa6	2.02018e-161	0.428422	0.342	0.721	5.00055e-157
13	Dcaf8	0	0.428193	0.18	0.501	0
13	Dstn	9.51499e-24	0.427719	0.63	0.851	2.35525e-19
13	Mprip	0	0.427132	0.205	0.571	0
13	Des	1.38436e-127	0.427067	0.541	0.502	3.4267e-123
13	Tanc1	6.07684e-182	0.425329	0.123	0.322	1.5042e-177
13	Znhit6	7.32382e-158	0.42451	0.141	0.336	1.81287e-153
13	Acsl4	6.22504e-89	0.42354	0.122	0.25	1.54088e-84
13	Nucb1	5.10954e-159	0.419332	0.315	0.655	1.26476e-154
13	Bex3	1.71307e-190	0.413977	0.178	0.419	4.24036e-186
13	Tnfaip2	1.0875e-189	0.413715	0.165	0.388	2.69189e-185
13	Pan3	7.27222e-233	0.413465	0.133	0.37	1.80009e-228
13	Fkbp4	3.56942e-199	0.410797	0.223	0.509	8.83538e-195
13	Polr2e	0	0.410378	0.229	0.599	0
13	Fcho2	3.99144e-245	0.409514	0.153	0.411	9.88001e-241
13	Rab11a	8.83242e-176	0.408849	0.31	0.658	2.18629e-171
13	Alas1	7.84468e-190	0.407219	0.157	0.383	1.94179e-185
13	H2afj	1.99472e-102	0.406378	0.398	0.77	4.93753e-98
13	Frmd4b	2.92356e-199	0.405867	0.133	0.348	7.23669e-195
13	Ncoa7	3.26806e-106	0.402881	0.131	0.28	8.08942e-102
13	Sephs2	4.90717e-98	0.402689	0.133	0.278	1.21467e-93
13	Slc39a1	1.6556e-286	0.402401	0.177	0.474	4.09811e-282
13	Timm8b	0	0.400781	0.235	0.605	0
13	Anxa1	1.52595e-06	0.399111	0.597	0.809	0.0377718
13	Atp5md	1.04038e-171	0.398497	0.353	0.745	2.57525e-167
13	Lcmt1	1.15206e-161	0.397815	0.123	0.306	2.85171e-157
13	Znrf1	3.0714e-192	0.39721	0.159	0.39	7.60264e-188
13	Pxdn	5.22087e-111	0.397141	0.16	0.331	1.29232e-106
13	Chd9	4.83823e-284	0.396664	0.189	0.5	1.19761e-279
13	Afdn	3.93669e-179	0.396193	0.147	0.36	9.7445e-175
13	Plce1	1.46698e-103	0.395632	0.118	0.259	3.63122e-99
13	Etnk1	1.02034e-213	0.395226	0.165	0.412	2.52566e-209
13	Cspp1	6.0598e-204	0.395208	0.12	0.33	1.49998e-199
13	Enah	2.36799e-255	0.39473	0.134	0.384	5.86149e-251
13	Prdx3	2.41276e-222	0.394143	0.146	0.387	5.97231e-218
13	Flnb	7.00491e-127	0.394038	0.115	0.271	1.73392e-122
13	Gtpbp2	1.24361e-123	0.392989	0.114	0.266	3.0783e-119
13	Pla2g12a	4.24949e-150	0.389441	0.124	0.303	1.05188e-145
13	Atp6v1b2	7.21957e-175	0.388533	0.179	0.409	1.78706e-170
13	Map3k2	1.21915e-228	0.386302	0.123	0.349	3.01776e-224
13	Tsg101	1.70477e-260	0.385049	0.185	0.48	4.21981e-256
13	Cox7b	5.56872e-41	0.383034	0.473	0.814	1.37842e-36
13	Mettl9	0	0.381433	0.215	0.584	0
13	Hipk1	0	0.381169	0.194	0.529	0
13	Itch	1.92798e-242	0.380191	0.146	0.398	4.77234e-238
13	Mien1	4.1685e-271	0.377834	0.243	0.594	1.03183e-266
13	Hibadh	2.11833e-290	0.37363	0.156	0.443	5.2435e-286
13	Itgav	0	0.37351	0.177	0.502	0
13	Cd2ap	6.52054e-197	0.372125	0.301	0.643	1.61403e-192
13	Hspb1	1.01082e-272	0.371592	0.79	0.728	2.50208e-268
13	Atp6v1a	2.51668e-266	0.369194	0.243	0.587	6.22953e-262
13	Uqcrb	2.04895e-34	0.368929	0.485	0.828	5.07177e-30
13	Suclg1	0	0.366234	0.211	0.561	0
13	Cebpd	3.34367e-146	0.364973	0.278	0.556	8.27658e-142
13	Ufm1	0	0.364896	0.229	0.599	0
13	Fubp1	0	0.364331	0.212	0.607	0
13	Med25	1.36384e-167	0.363383	0.116	0.298	3.37592e-163
13	Polr2f	1.18784e-262	0.360504	0.296	0.692	2.94025e-258
13	Sipa1l1	2.86077e-136	0.356775	0.128	0.297	7.08125e-132
13	Zfp950	1.11813e-143	0.35654	0.097	0.253	2.7677e-139
13	Ccnl2	0	0.356042	0.196	0.556	0
13	Sypl	2.71445e-231	0.354544	0.284	0.644	6.71907e-227
13	Scarb2	9.47919e-299	0.354257	0.172	0.474	2.34638e-294
13	Ldah	8.61916e-187	0.353774	0.1	0.282	2.1335e-182
13	Sec23b	1.53638e-153	0.352409	0.117	0.29	3.80299e-149
13	Chd6	2.08091e-306	0.350476	0.128	0.401	5.15087e-302
13	St13	0	0.349574	0.26	0.666	0
13	Mast4	3.9398e-236	0.349544	0.129	0.362	9.7522e-232
13	Atp11a	8.27639e-284	0.349069	0.159	0.443	2.04866e-279
13	Esr1	5.11878e-289	0.346909	0.217	0.552	1.26705e-284
13	Cited2	1.84066e-200	0.345592	0.159	0.389	4.55618e-196
13	Las1l	2.34272e-173	0.345308	0.131	0.325	5.79893e-169
13	Bsg	2.31152e-21	0.345241	0.514	0.832	5.7217e-17
13	Tcn2	1.50893e-231	0.344574	0.191	0.467	3.73506e-227
13	Srrm2	3.24609e-230	0.34325	0.377	0.803	8.03505e-226
13	Prpf38b	0	0.343176	0.192	0.569	0
13	Ubxn2a	4.16805e-154	0.343006	0.114	0.287	1.03172e-149
13	Ergic2	0	0.342476	0.179	0.512	0
13	Furin	1.56927e-208	0.341874	0.15	0.38	3.88441e-204
13	Zfhx3	0	0.341077	0.157	0.476	0
13	Plpbp	2.96066e-209	0.340283	0.117	0.325	7.32853e-205
13	Srsf10	0	0.336845	0.187	0.545	0
13	Akap9	0	0.336634	0.184	0.54	0
13	Rheb	5.99023e-287	0.336596	0.296	0.701	1.48276e-282
13	Stx16	3.96098e-272	0.335703	0.133	0.39	9.80461e-268
13	Uchl3	1.30127e-178	0.332738	0.192	0.437	3.22104e-174
13	Pgd	0	0.33103	0.231	0.589	0
13	Atl2	2.69891e-131	0.329651	0.106	0.257	6.6806e-127
13	Hist1h1c	1.11368e-145	0.328486	0.167	0.365	2.75668e-141
13	Ift43	5.93358e-289	0.328435	0.16	0.446	1.46874e-284
13	Dhx40	2.1843e-190	0.327011	0.106	0.294	5.40679e-186
13	Pin4	0	0.326175	0.162	0.493	0
13	Srek1	0	0.325858	0.149	0.475	0
13	Dock1	3.87445e-236	0.325531	0.114	0.338	9.59041e-232
13	Eif5	9.84678e-64	0.325031	0.464	0.821	2.43737e-59
13	Clcn3	5.04158e-181	0.324166	0.115	0.305	1.24794e-176
13	Manf	1.80376e-157	0.323741	0.363	0.73	4.46485e-153
13	Rpn2	5.13593e-257	0.323636	0.31	0.711	1.2713e-252
13	Ghr	1.76521e-144	0.322596	0.157	0.349	4.36941e-140
13	Anxa7	3.91654e-274	0.322177	0.266	0.634	9.69462e-270
13	Ddr1	5.45592e-186	0.320048	0.096	0.275	1.3505e-181
13	Dnajb9	3.78558e-276	0.318912	0.155	0.428	9.37044e-272
13	Esd	1.3376e-124	0.318904	0.406	0.795	3.31096e-120
13	Romo1	0	0.318866	0.266	0.679	0
13	Zfp91	0	0.317226	0.247	0.668	0
13	Pkp4	3.36039e-173	0.315292	0.125	0.317	8.31798e-169
13	Sil1	2.00019e-203	0.314551	0.112	0.312	4.95107e-199
13	Nfat5	0	0.313465	0.169	0.512	0
13	Ifngr2	1.69391e-178	0.307575	0.132	0.331	4.19292e-174
13	Nus1	4.64096e-297	0.306943	0.148	0.428	1.14878e-292
13	Gm16286	0	0.305893	0.185	0.542	0
13	Tm9sf4	0	0.305526	0.145	0.444	0
13	Adm	1.32851e-137	0.305418	0.125	0.291	3.28846e-133
13	Cycs	0	0.305211	0.177	0.489	0
13	Ctps	1.28933e-137	0.305001	0.1	0.252	3.19147e-133
13	Brd8	6.75432e-265	0.304064	0.116	0.356	1.6719e-260
13	Gfpt1	2.76507e-224	0.303472	0.149	0.387	6.84439e-220
13	Mrpl53	0	0.301758	0.185	0.531	0
13	Fkbp2	0	0.301561	0.27	0.67	0
13	Dock7	5.30892e-277	0.301499	0.103	0.34	1.31412e-272
13	Itga6	1.09318e-16	0.298091	0.235	0.316	2.70594e-12
13	Ormdl2	4.00184e-199	0.296433	0.128	0.337	9.90574e-195
13	Asf1a	4.94388e-184	0.295549	0.098	0.277	1.22376e-179
13	Pnn	0	0.294976	0.169	0.533	0
13	Pafah1b3	1.03662e-207	0.293831	0.136	0.354	2.56595e-203
13	Cox6a1	2.93984e-156	0.29373	0.394	0.786	7.27699e-152
13	Herc2	0	0.292913	0.104	0.359	0
13	Ubl3	0	0.291663	0.195	0.531	0
13	Tcim	4.03722e-59	0.291084	0.163	0.275	9.99332e-55
13	Gbp2	1.8142e-95	0.290886	0.148	0.287	4.49069e-91
13	Gns	3.07082e-242	0.290196	0.208	0.499	7.6012e-238
13	Atp6v1e1	2.47979e-295	0.290076	0.28	0.669	6.13821e-291
13	Mettl7a1	6.75077e-196	0.289772	0.111	0.307	1.67102e-191
13	Glmp	0	0.289649	0.188	0.529	0
13	Rbm25	0	0.286842	0.262	0.708	0
13	Stard10	1.39862e-183	0.286768	0.147	0.359	3.46201e-179
13	Snhg3	0	0.286042	0.146	0.434	0
13	Arf1	4.917e-98	0.28558	0.439	0.825	1.2171e-93
13	Tnrc6a	0	0.28439	0.136	0.46	0
13	Ap3m1	3.82561e-194	0.284189	0.101	0.289	9.46952e-190
13	Stx7	5.01022e-278	0.284061	0.169	0.452	1.24018e-273
13	Trnt1	6.82959e-236	0.28341	0.107	0.323	1.69053e-231
13	Fuca2	3.97771e-176	0.282676	0.114	0.298	9.84602e-172
13	Gcc2	1.05921e-290	0.282324	0.112	0.359	2.62187e-286
13	Mknk2	1.45195e-277	0.281014	0.182	0.477	3.594e-273
13	Nop10	6.5515e-217	0.280103	0.323	0.71	1.62169e-212
13	Slc49a4	3.36234e-169	0.280043	0.093	0.259	8.3228e-165
13	Ufl1	2.40926e-297	0.279601	0.112	0.364	5.96363e-293
13	Nit1	1.77621e-175	0.27911	0.091	0.26	4.39664e-171
13	Rer1	0	0.27781	0.274	0.7	0
13	Mgat4b	3.92485e-240	0.277598	0.128	0.36	9.71518e-236
13	Myh11	0	0.277399	0.251	0.102	0
13	Ogt	0	0.27638	0.178	0.566	0
13	Cpeb4	1.94459e-160	0.275699	0.111	0.284	4.81344e-156
13	0610012G03Rik	0	0.275363	0.198	0.58	0
13	Zcchc9	7.16544e-190	0.275026	0.105	0.292	1.77366e-185
13	Rbm26	0	0.27499	0.123	0.392	0
13	Lncpint	2.27982e-154	0.272927	0.093	0.253	5.64325e-150
13	Esf1	0	0.272499	0.134	0.432	0
13	Tbca	2.20453e-267	0.272155	0.318	0.734	5.45687e-263
13	Vamp8	3.02909e-240	0.271979	0.303	0.673	7.49791e-236
13	Gsto1	5.45221e-70	0.271954	0.574	0.566	1.34959e-65
13	Tmem128	7.10393e-286	0.271534	0.123	0.377	1.75844e-281
13	Calm2	3.31544e-107	0.270832	0.433	0.8	8.20671e-103
13	Tcf25	0	0.270815	0.296	0.733	0
13	Mpc2	0	0.27051	0.267	0.692	0
13	Arhgap5	0	0.270494	0.183	0.551	0
13	Wwc2	0	0.270149	0.092	0.342	0
13	Edem2	3.44495e-261	0.269994	0.112	0.344	8.52728e-257
13	Cr1l	0	0.26962	0.169	0.51	0
13	Nbeal1	0	0.269222	0.143	0.467	0
13	Atp6v0e	1.97297e-169	0.268821	0.397	0.815	4.8837e-165
13	Ndfip2	7.304e-293	0.268781	0.138	0.409	1.80796e-288
13	Mdh1	4.93515e-299	0.268229	0.25	0.618	1.2216e-294
13	Srrm1	0	0.267733	0.262	0.692	0
13	Tmem50b	1.08845e-193	0.267341	0.095	0.277	2.69424e-189
13	Rsrp1	1.93427e-256	0.267264	0.366	0.79	4.7879e-252
13	Gabarapl2	0	0.265801	0.228	0.624	0
13	Acadl	0	0.264126	0.194	0.563	0
13	Arhgap17	0	0.2638	0.133	0.419	0
13	Calr	0.00889724	0.263635	0.687	0.87	1
13	M6pr	0	0.263212	0.194	0.549	0
13	Cwf19l2	7.16291e-204	0.261756	0.095	0.285	1.77304e-199
13	Taf15	0	0.26051	0.14	0.445	0
13	Asxl2	7.9971e-251	0.26	0.101	0.322	1.97952e-246
13	Pigyl	5.45191e-294	0.259878	0.139	0.41	1.34951e-289
13	Mcfd2	0	0.259681	0.132	0.414	0
13	Acp5	8.99506e-202	0.257321	0.139	0.357	2.22655e-197
13	Nbr1	6.79358e-301	0.256394	0.105	0.354	1.68162e-296
13	Ralbp1	0	0.256177	0.277	0.686	0
13	Mia2	0	0.255943	0.16	0.513	0
13	Tmem238	3.04521e-203	0.255623	0.144	0.365	7.53782e-199
13	Zfp706	0	0.254679	0.244	0.642	0
13	Plekhb2	1.84717e-228	0.254212	0.118	0.336	4.57229e-224
13	Tra2a	0	0.253121	0.236	0.666	0
13	4632427E13Rik	2.19973e-256	0.25288	0.108	0.338	5.44499e-252
13	Prr13	2.0729e-229	0.251853	0.304	0.669	5.13106e-225
13	Gfer	3.06476e-304	0.251722	0.117	0.378	7.58619e-300
13	Hspa8	2.04125e-61	0.251035	0.85	0.944	5.05269e-57
13	Pld3	1.06042e-285	0.250311	0.147	0.416	2.62486e-281
14	Agr2	0	5.16913	0.54	0.054	0
14	Tff1	0	4.57635	0.493	0.07	0
14	Muc5b	0	4.55896	0.526	0.047	0
14	Wfdc2	0	3.81035	0.998	0.331	0
14	Olfm4	0	3.61513	0.437	0.082	0
14	Wfdc18	0	3.54413	0.681	0.109	0
14	Prap1	0	3.40833	0.481	0.294	0
14	Guca2b	0	3.13621	0.461	0.264	0
14	Krt18	0	3.08496	0.992	0.265	0
14	Tspan1	0	3.07859	0.781	0.081	0
14	Serpinb11	0	3.02781	0.643	0.101	0
14	Tmem213	0	2.88449	0.992	0.229	0
14	Krt8	0	2.86584	0.989	0.166	0
14	Epcam	0	2.73385	0.996	0.304	0
14	Cuzd1	0	2.69803	0.47	0.245	0
14	Padi1	0	2.66736	0.932	0.193	0
14	Cldn10	0	2.54613	0.958	0.202	0
14	Lcn2	0	2.53934	0.56	0.391	0
14	Napsa	0	2.46729	0.462	0.237	0
14	Pglyrp1	0	2.46662	0.921	0.18	0
14	C3	1.86334e-181	2.4627	0.541	0.562	4.61232e-177
14	Spp1	2.74158e-302	2.45192	0.44	0.294	6.78624e-298
14	Akr1c18	0	2.42961	0.752	0.168	0
14	Cd24a	0	2.41414	0.994	0.358	0
14	Kap	0	2.39955	0.322	0.16	0
14	S100g	0	2.37868	0.557	0.209	0
14	Srd5a1	0	2.33016	0.931	0.143	0
14	Serpina1e	0	2.27439	0.851	0.114	0
14	Tgfb2	1.70463e-292	2.27217	0.642	0.517	4.21947e-288
14	Csf1	0	2.25165	0.477	0.371	0
14	Abcb1b	0	2.23663	0.454	0.209	0
14	Qsox1	0	2.22729	0.981	0.513	0
14	Sgms2	0	2.22157	0.982	0.255	0
14	Ltf	0	2.22097	0.871	0.195	0
14	Fxyd3	0	2.19457	0.995	0.338	0
14	Tspan8	0	2.17038	0.946	0.083	0
14	Krt19	0	2.15618	0.89	0.109	0
14	Cxcl5	0	2.10507	0.46	0.153	0
14	Spint2	0	2.1028	0.997	0.364	0
14	Sult1d1	0	2.07996	0.494	0.11	0
14	Tmprss4	0	2.02332	0.984	0.202	0
14	Fxyd4	0	1.99242	0.873	0.165	0
14	Tst	0	1.96435	0.81	0.179	0
14	Clca1	0	1.96419	0.406	0.024	0
14	Prom1	0	1.95767	0.836	0.124	0
14	Slc12a2	0	1.95389	0.912	0.218	0
14	Klk1	0	1.94	0.42	0.045	0
14	Aqp8	0	1.89202	0.713	0.081	0
14	Plet1	0	1.88944	0.918	0.268	0
14	Cldn7	0	1.88115	0.987	0.204	0
14	Gng12	0	1.85625	0.997	0.801	0
14	Cldn3	0	1.82388	0.974	0.079	0
14	Gpx1	0	1.80799	0.983	0.874	0
14	Pigr	0	1.78782	0.612	0.078	0
14	Hsd11b1	0	1.78486	0.461	0.312	0
14	Spdef	0	1.78176	0.532	0.027	0
14	Ctsb	1.72031e-13	1.76269	0.899	0.902	4.25827e-09
14	Dhcr24	0	1.73079	0.93	0.315	0
14	Slurp1	0	1.7284	0.466	0.069	0
14	Sec11c	0	1.72326	0.987	0.525	0
14	Sftpd	0	1.71065	0.461	0.065	0
14	Tgm2	0	1.69099	0.943	0.452	0
14	Rbbp7	0	1.67593	0.984	0.594	0
14	Galnt6	0	1.66088	0.556	0.121	0
14	Cbr2	0	1.65859	0.543	0.285	0
14	Cbr3	0	1.64536	0.649	0.289	0
14	Lrmp	0	1.62434	0.535	0.153	0
14	Cfb	0	1.62218	0.528	0.245	0
14	Sprr1a	0	1.60121	0.593	0.208	0
14	5330417C22Rik	0	1.59114	0.834	0.049	0
14	Mmp7	0	1.58557	0.428	0.061	0
14	Runx1	0	1.57652	0.874	0.41	0
14	Fcgbp	0	1.56456	0.697	0.039	0
14	Alcam	0	1.54668	0.969	0.237	0
14	Arg1	0	1.53912	0.68	0.107	0
14	Adam28	0	1.53096	0.765	0.095	0
14	Aqp5	0	1.52243	0.772	0.09	0
14	Mien1	0	1.52206	0.969	0.57	0
14	Akr1b7	0	1.50595	0.551	0.061	0
14	Lypd2	0	1.4949	0.519	0.114	0
14	Smim22	0	1.49098	0.946	0.166	0
14	Atp1b1	0	1.48429	0.937	0.145	0
14	Calml3	0	1.48409	0.828	0.238	0
14	Slc39a8	0	1.48127	0.548	0.085	0
14	Cxcl17	0	1.47891	0.81	0.036	0
14	Elf3	0	1.47654	0.959	0.217	0
14	Krt7	0	1.47168	0.977	0.308	0
14	Galnt7	0	1.4395	0.89	0.226	0
14	Rbp1	0	1.43814	0.641	0.458	0
14	Slc5a3	0	1.43753	0.57	0.213	0
14	Gfpt1	0	1.43753	0.941	0.361	0
14	Sprr2f	0	1.43047	0.691	0.288	0
14	F3	0	1.42941	0.91	0.425	0
14	Fam13a	0	1.42432	0.531	0.063	0
14	Gsto1	0	1.42381	0.996	0.552	0
14	Mlph	0	1.42021	0.859	0.107	0
14	Rab25	0	1.41845	0.96	0.251	0
14	Smim14	0	1.41006	0.938	0.579	0
14	Chad	0	1.40384	0.443	0.012	0
14	Ly6f	0	1.39075	0.686	0.038	0
14	Bmyc	0	1.38598	0.829	0.277	0
14	Galnt12	0	1.38471	0.587	0.101	0
14	Pdzk1ip1	0	1.36205	0.967	0.169	0
14	Mgll	0	1.36151	0.501	0.134	0
14	Tspan13	0	1.35467	0.596	0.195	0
14	Fdps	0	1.34788	0.898	0.402	0
14	Lrrc26	0	1.3371	0.68	0.087	0
14	Mal	0	1.33078	0.856	0.066	0
14	Cmpk1	0	1.32572	0.941	0.558	0
14	Gmds	0	1.32215	0.934	0.231	0
14	Ttc36	0	1.32049	0.562	0.044	0
14	Fut9	0	1.32025	0.889	0.065	0
14	Il1f6	0	1.29051	0.258	0.049	0
14	Stard10	0	1.2706	0.946	0.333	0
14	St6galnac2	0	1.2541	0.619	0.249	0
14	Pinlyp	0	1.25067	0.714	0.081	0
14	Mrps6	0	1.24025	0.685	0.352	0
14	Kcnk1	0	1.21578	0.765	0.185	0
14	Lrg1	0	1.21574	0.462	0.134	0
14	Spint1	0	1.21544	0.944	0.194	0
14	Avil	0	1.20716	0.566	0.016	0
14	Ssr4	0	1.18732	0.996	0.846	0
14	Bace2	0	1.18211	0.942	0.297	0
14	Gjb2	0	1.17334	0.857	0.124	0
14	Ehf	0	1.17232	0.956	0.258	0
14	H2afj	0	1.16657	0.986	0.751	0
14	Fkbp11	0	1.16172	0.881	0.394	0
14	Slc44a4	0	1.15318	0.864	0.033	0
14	Sec61b	0	1.14438	0.989	0.835	0
14	Mid1ip1	0	1.12837	0.855	0.353	0
14	Golm1	0	1.12435	0.88	0.147	0
14	Nrip1	0	1.12233	0.935	0.56	0
14	Tmc4	0	1.12202	0.889	0.178	0
14	Defb1	0	1.10506	0.456	0.112	0
14	Sox9	0	1.10278	0.814	0.136	0
14	Nccrp1	0	1.10278	0.512	0.057	0
14	Cracr2b	0	1.09943	0.779	0.112	0
14	Car4	0	1.09397	0.42	0.038	0
14	Muc1	0	1.09255	0.644	0.054	0
14	Calr	0	1.08957	0.999	0.86	0
14	Wfs1	0	1.07826	0.637	0.128	0
14	Bcat1	0	1.07438	0.891	0.304	0
14	Spcs2	0	1.07403	0.976	0.722	0
14	Fam25c	0	1.0709	0.481	0.089	0
14	Golgb1	0	1.06483	0.941	0.569	0
14	S100a16	0	1.06043	0.923	0.605	0
14	Tmem176a	0	1.05951	0.905	0.504	0
14	S100a14	0	1.05853	0.567	0.247	0
14	Manf	0	1.05499	0.978	0.71	0
14	Guk1	0	1.04747	0.893	0.468	0
14	Tmbim4	0	1.04576	0.971	0.558	0
14	Isg20	0	1.04481	0.903	0.285	0
14	Slc28a3	0	1.04471	0.846	0.142	0
14	Havcr1	0	1.04381	0.379	0.036	0
14	1810037I17Rik	0	1.04011	0.985	0.723	0
14	Ebp	0	1.03303	0.901	0.472	0
14	Ly6d	0	1.02643	0.669	0.255	0
14	Klf4	0	1.0254	0.953	0.63	0
14	Cxcl15	0	1.01676	0.353	0.007	0
14	St14	0	1.01641	0.906	0.161	0
14	Pdxdc1	0	1.011	0.847	0.392	0
14	Ezr	0	1.01048	0.972	0.504	0
14	Cmtm8	0	1.00417	0.84	0.068	0
14	Cndp2	0	1.0041	0.699	0.397	0
14	Isyna1	0	1.00406	0.505	0.256	0
14	Csf3	0	1.00202	0.557	0.117	0
14	Yipf1	0	1.00197	0.81	0.405	0
14	Fgfbp1	0	1.00062	0.45	0.099	0
14	Cd2ap	0	0.998139	0.967	0.621	0
14	Dapl1	0	0.996465	0.498	0.239	0
14	Hmgcs1	0	0.991323	0.734	0.405	0
14	Idi1	0	0.986958	0.666	0.252	0
14	Tsta3	0	0.986023	0.873	0.322	0
14	Smim6	0	0.981411	0.691	0.027	0
14	Plscr1	0	0.980457	0.88	0.229	0
14	Upk3bl	0	0.977674	0.78	0.142	0
14	Msmo1	0	0.975256	0.78	0.284	0
14	Cldn4	0	0.972528	0.71	0.147	0
14	Tmprss11b	0	0.951356	0.532	0.135	0
14	Anxa2	0	0.94962	0.985	0.835	0
14	Fuca1	0	0.946694	0.946	0.584	0
14	Pdia3	0	0.945206	0.992	0.805	0
14	Gale	0	0.941642	0.818	0.127	0
14	Rnf128	0	0.939413	0.536	0.077	0
14	Padi2	0	0.939388	0.64	0.036	0
14	mt-Co1	0	0.934371	0.975	0.934	0
14	Sel1l3	0	0.927621	0.847	0.047	0
14	Cbr1	0	0.918009	0.879	0.327	0
14	Rab27b	0	0.917663	0.611	0.128	0
14	Rom1	0	0.90988	0.49	0.061	0
14	Tmbim6	0	0.908606	0.997	0.835	0
14	Ivns1abp	0	0.903417	0.859	0.354	0
14	Gng5	0	0.893442	0.997	0.9	0
14	Cldn22	0	0.89074	0.464	0.007	0
14	Padi4	0	0.885163	0.907	0.245	0
14	Cryab	0	0.878251	0.607	0.366	0
14	Creb3l4	0	0.877523	0.527	0.029	0
14	Pafah1b3	0	0.876356	0.911	0.329	0
14	Serinc2	0	0.875145	0.898	0.159	0
14	Id1	0	0.87286	0.571	0.227	0
14	Nans	0	0.872535	0.838	0.358	0
14	1110008P14Rik	0	0.871954	0.935	0.444	0
14	Cdh1	0	0.869276	0.906	0.183	0
14	Tmed9	0	0.861277	0.977	0.747	0
14	Olfm1	0	0.859525	0.425	0.212	0
14	Serp1	0	0.859455	0.972	0.698	0
14	Ly6e	0	0.854201	0.997	0.829	0
14	Pycr2	0	0.853522	0.864	0.309	0
14	Tacstd2	0	0.852023	0.876	0.249	0
14	Rpn2	0	0.847135	0.977	0.689	0
14	Hpgds	0	0.845862	0.805	0.2	0
14	P4hb	0	0.845791	0.989	0.756	0
14	Car2	0	0.843214	0.539	0.133	0
14	Rasd1	0	0.840609	0.759	0.215	0
14	Lmo7	0	0.83984	0.826	0.142	0
14	Oit1	0	0.839289	0.877	0.131	0
14	Muc4	0	0.835474	0.587	0.035	0
14	Lsr	0	0.83491	0.888	0.159	0
14	Ldhd	0	0.833295	0.47	0.111	0
14	Sec23b	0	0.830518	0.876	0.266	0
14	Dnajc3	0	0.828434	0.968	0.638	0
14	Tmem176b	0	0.825024	0.914	0.556	0
14	Tm9sf3	0	0.824062	0.973	0.699	0
14	Hsd17b11	0	0.822863	0.681	0.402	0
14	Herpud1	0	0.818272	0.882	0.445	0
14	Plpp2	0	0.817622	0.905	0.279	0
14	Myo5c	0	0.813598	0.757	0.048	0
14	Hes1	0	0.811602	0.847	0.386	0
14	Mboat2	0	0.810784	0.766	0.162	0
14	Ncam1	0	0.810346	0.699	0.183	0
14	Srp9	0	0.809718	0.979	0.739	0
14	Rap1gap	0	0.8073	0.571	0.042	0
14	Cyp51	0	0.803675	0.701	0.265	0
14	Prxl2a	0	0.802645	0.605	0.303	0
14	Atp6v0a4	0	0.800831	0.831	0.093	0
14	Slc35a1	0	0.798951	0.781	0.221	0
14	Ssr2	0	0.797778	0.96	0.675	0
14	Aoc1	0	0.79717	0.386	0.031	0
14	Bsg	0	0.795484	0.994	0.816	0
14	Nucb2	0	0.794903	0.862	0.443	0
14	Clu	0	0.793683	0.526	0.202	0
14	Lman1	0	0.793131	0.949	0.615	0
14	Prr13	0	0.792273	0.973	0.647	0
14	Cox8a	0	0.790458	0.995	0.902	0
14	Selenos	0	0.790035	0.946	0.607	0
14	Muc20	0	0.789994	0.809	0.027	0
14	Emb	0	0.786332	0.937	0.388	0
14	Cope	0	0.782574	0.963	0.682	0
14	Nucb1	0	0.78198	0.975	0.633	0
14	Ddost	0	0.776947	0.971	0.661	0
14	Crb3	0	0.774952	0.872	0.123	0
14	Cox5a	0	0.773065	0.993	0.8	0
14	Hgfac	0	0.771175	0.746	0.03	0
14	Mknk2	0	0.768971	0.932	0.452	0
14	Trim2	0	0.766712	0.84	0.354	0
14	Galnt3	0	0.765049	0.779	0.075	0
14	Chchd10	0	0.763673	0.963	0.346	0
14	Pigx	0	0.762716	0.855	0.396	0
14	Rnasek	0	0.759702	0.989	0.767	0
14	2200002D01Rik	0	0.75896	0.799	0.163	0
14	Golga4	0	0.754797	0.917	0.499	0
14	Fbln1	4.73182e-256	0.75333	0.664	0.528	1.17127e-251
14	Cpd	0	0.75324	0.922	0.55	0
14	Emc6	0	0.752435	0.955	0.509	0
14	Tent5a	0	0.750115	0.902	0.386	0
14	R3hdm4	0	0.749357	0.948	0.504	0
14	Ghr	0	0.749127	0.909	0.325	0
14	Me1	0	0.746716	0.825	0.17	0
14	Psmb5	0	0.74253	0.985	0.738	0
14	Plekhb2	0	0.73801	0.904	0.311	0
14	Uap1	0	0.736344	0.902	0.379	0
14	Tmf1	0	0.734476	0.884	0.435	0
14	Tpd52	0	0.731227	0.982	0.518	0
14	Bag1	0	0.731227	0.978	0.737	0
14	Foxq1	0	0.727966	0.609	0.178	0
14	Capn5	0	0.72673	0.771	0.103	0
14	Cmas	0	0.725893	0.833	0.316	0
14	Spcs1	0	0.725288	0.957	0.696	0
14	Crabp2	0	0.724787	0.731	0.175	0
14	Myh14	0	0.724642	0.777	0.095	0
14	Acsl3	0	0.7239	0.759	0.231	0
14	Tmem59	0	0.722722	0.99	0.769	0
14	Ppa1	0	0.717562	0.915	0.508	0
14	Pdia6	0	0.716844	0.985	0.752	0
14	Rbp2	0	0.716306	0.673	0.158	0
14	Ier3	0	0.715697	0.98	0.682	0
14	Tfcp2l1	0	0.715133	0.785	0.111	0
14	2310003N18Rik	0	0.714743	0.367	0.026	0
14	Ptgs1	0	0.714197	0.405	0.088	0
14	Urah	0	0.712375	0.934	0.254	0
14	Wfdc15b	0	0.711786	0.594	0.058	0
14	Ceacam1	0	0.711103	0.738	0.081	0
14	Id4	0	0.710447	0.664	0.218	0
14	Tcim	0	0.71024	0.823	0.254	0
14	Sec61g	0	0.709677	0.989	0.832	0
14	Atl2	0	0.708703	0.835	0.233	0
14	Pnp2	0	0.708051	0.413	0.133	0
14	Cxadr	0	0.700531	0.753	0.129	0
14	Rabac1	0	0.699948	0.985	0.78	0
14	Cep19	0	0.698957	0.707	0.16	0
14	Nop10	0	0.696698	0.979	0.688	0
14	Anxa1	0	0.696474	0.993	0.796	0
14	Med24	0	0.696375	0.647	0.196	0
14	Smagp	0	0.69563	0.881	0.187	0
14	Krt33b	0	0.695106	0.346	0.014	0
14	Ttc39a	0	0.694676	0.748	0.047	0
14	Ly6g6c	0	0.694287	0.367	0.027	0
14	Hmgcr	0	0.693025	0.713	0.258	0
14	Pax8	0	0.691946	0.672	0.093	0
14	Fut2	0	0.691267	0.751	0.02	0
14	Gipc2	0	0.690853	0.675	0.099	0
14	Ppl	0	0.689863	0.778	0.144	0
14	Ormdl2	0	0.689715	0.899	0.312	0
14	Cib1	0	0.689608	0.908	0.436	0
14	Rpl36al	0	0.689014	0.993	0.861	0
14	Dcxr	0	0.689001	0.834	0.312	0
14	Arpc5l	0	0.688523	0.925	0.521	0
14	Tmem30b	0	0.688448	0.829	0.199	0
14	Sypl	0	0.686602	0.968	0.621	0
14	Tmem50b	0	0.682349	0.862	0.252	0
14	Gde1	0	0.681197	0.887	0.422	0
14	Gm20442	0	0.679415	0.426	0.02	0
14	Stap2	0	0.678855	0.826	0.125	0
14	Naxd	0	0.678121	0.949	0.554	0
14	Rtn4	0	0.677921	0.966	0.758	0
14	Ide	0	0.677567	0.885	0.357	0
14	Ap2s1	0	0.676957	0.957	0.668	0
14	Papss1	0	0.674972	0.8	0.343	0
14	S100a13	0	0.674733	0.873	0.609	0
14	Gabrp	0	0.674176	0.69	0.092	0
14	St6galnac1	0	0.670875	0.444	0.041	0
14	Rab3d	0	0.6696	0.824	0.291	0
14	Pgd	0	0.669416	0.951	0.565	0
14	C1galt1	0	0.666737	0.898	0.412	0
14	Slc26a4	0	0.661493	0.347	0.03	0
14	Tmem141	0	0.659443	0.807	0.251	0
14	Akap9	0	0.657311	0.915	0.516	0
14	Morrbid	0	0.653105	0.871	0.19	0
14	Uqcr10	0	0.650625	0.981	0.767	0
14	Haus4	0	0.648008	0.413	0.169	0
14	Tm9sf2	0	0.646422	0.937	0.52	0
14	Erg28	0	0.646393	0.823	0.39	0
14	Tshr	0	0.645251	0.414	0.023	0
14	Fuom	0	0.641559	0.763	0.403	0
14	Arf1	0	0.64073	0.988	0.807	0
14	Net1	0	0.639908	0.872	0.403	0
14	Hoxb7	0	0.639738	0.823	0.177	0
14	Dad1	0	0.639462	0.989	0.796	0
14	Smim1	0	0.638389	0.466	0.303	0
14	Krtcap3	0	0.638108	0.831	0.162	0
14	Rbm47	0	0.638019	0.84	0.192	0
14	Por	0	0.637632	0.867	0.369	0
14	Cystm1	0	0.636109	0.828	0.154	0
14	Enpp5	0	0.63421	0.699	0.112	0
14	Chst8	0	0.633934	0.691	0.054	0
14	Fdft1	0	0.6339	0.666	0.209	0
14	Higd2a	0	0.633555	0.953	0.574	0
14	Hsp90b1	0	0.632964	0.992	0.829	0
14	Atf3	0	0.632485	0.777	0.481	0
14	Arrdc4	0	0.631119	0.702	0.343	0
14	Krtcap2	0	0.63048	0.986	0.772	0
14	Tnip3	0	0.629288	0.34	0.08	0
14	Bspry	0	0.629281	0.803	0.11	0
14	Xbp1	0	0.627548	0.969	0.627	0
14	Iqgap2	0	0.624308	0.724	0.156	0
14	Ly6g6e	0	0.623865	0.51	0.051	0
14	Slc1a5	0	0.6236	0.902	0.395	0
14	Tsg101	0	0.619554	0.921	0.456	0
14	Gm49980	0	0.618105	0.378	0.102	0
14	Ufc1	0	0.617538	0.951	0.653	0
14	Slc5a8	0	0.617278	0.444	0.03	0
14	Tubb4b	0	0.616659	0.951	0.578	0
14	Fat1	0	0.614547	0.819	0.229	0
14	Lamtor2	0	0.613452	0.965	0.669	0
14	Edf1	0	0.61343	0.973	0.745	0
14	Aldh2	1.16044e-236	0.613001	0.814	0.675	2.87244e-232
14	Mapk13	0	0.612697	0.757	0.182	0
14	Hoxb8	0	0.611292	0.789	0.127	0
14	Pla2g12a	0	0.610548	0.849	0.28	0
14	Tgoln1	0	0.609328	0.957	0.593	0
14	Tuba4a	0	0.609242	0.904	0.3	0
14	Arfgef1	0	0.60583	0.937	0.542	0
14	Ndufa4	0	0.605742	0.991	0.83	0
14	Atp6v1e1	0	0.604671	0.968	0.647	0
14	Nrtn	0	0.602774	0.642	0.189	0
14	Calm4	0	0.601624	0.313	0.067	0
14	Hspa5	0	0.601589	0.993	0.849	0
14	Fam174b	0	0.600708	0.757	0.047	0
14	Flnb	0	0.600647	0.821	0.248	0
14	Gipc1	0	0.598998	0.926	0.436	0
14	Sdf2l1	0	0.598311	0.833	0.329	0
14	Dnajb1	0	0.59767	0.873	0.451	0
14	Mdh1	0	0.597305	0.954	0.595	0
14	Gmppb	0	0.596688	0.787	0.231	0
14	Cd9	0	0.596067	0.996	0.783	0
14	Edem2	0	0.595813	0.861	0.32	0
14	Psmd3	0	0.594759	0.932	0.535	0
14	Tmed3	0	0.59455	0.988	0.706	0
14	Mydgf	0	0.59395	0.951	0.621	0
14	Syngr2	0	0.592871	0.914	0.489	0
14	Misp	0	0.59244	0.75	0.074	0
14	Sptssb	0	0.591755	0.439	0.137	0
14	Fosb	0	0.591539	0.814	0.518	0
14	Trabd	0	0.591412	0.866	0.353	0
14	Asph	0	0.590378	0.679	0.477	0
14	Trappc6a	0	0.589376	0.923	0.51	0
14	Mgst1	0	0.58797	0.794	0.525	0
14	Arl1	0	0.587888	0.949	0.647	0
14	Tgm5	0	0.587848	0.451	0.056	0
14	Tyw1	0	0.587018	0.568	0.167	0
14	Fkbp2	0	0.585551	0.967	0.647	0
14	H13	0	0.584805	0.948	0.595	0
14	Ctnnb1	0	0.584482	0.971	0.704	0
14	Ctnna1	0	0.58446	0.948	0.612	0
14	Sh3bgrl3	0	0.58189	0.984	0.83	0
14	Cblc	0	0.581711	0.794	0.131	0
14	Kazn	0	0.580963	0.524	0.097	0
14	Upk1a	0	0.580761	0.421	0.017	0
14	Fam20c	0	0.580579	0.443	0.153	0
14	Myo6	0	0.578707	0.851	0.327	0
14	Dynll1	0	0.577866	0.991	0.867	0
14	Sqle	0	0.577774	0.763	0.233	0
14	Ndufa11	0	0.57767	0.986	0.726	0
14	Tmem183a	0	0.576994	0.854	0.351	0
14	Fos	1.25676e-297	0.576	0.934	0.743	3.11086e-293
14	mt-Atp6	0	0.575166	0.973	0.926	0
14	Mindy1	0	0.573464	0.848	0.292	0
14	Kctd1	0	0.57266	0.853	0.207	0
14	Copb2	0	0.572226	0.932	0.624	0
14	Cgref1	0	0.571507	0.462	0.148	0
14	Mgat4b	0	0.571332	0.873	0.335	0
14	Hdlbp	0	0.570715	0.968	0.712	0
14	Sval2	0	0.569381	0.288	0.018	0
14	Pla2g10	0	0.568671	0.346	0.004	0
14	Acly	0	0.568022	0.887	0.452	0
14	Arhgap32	0	0.567746	0.78	0.193	0
14	Slc34a2	0	0.56765	0.357	0.021	0
14	Erp44	0	0.566098	0.92	0.548	0
14	Atp6v1a	0	0.565007	0.924	0.564	0
14	Rfk	0	0.563802	0.855	0.29	0
14	Arf4	0	0.563292	0.971	0.767	0
14	Btg2	0	0.563288	0.946	0.691	0
14	Serpina9	0	0.561364	0.419	0.03	0
14	Mpc2	0	0.561012	0.961	0.669	0
14	Rpn1	0	0.560941	0.963	0.63	0
14	Mal2	0	0.559953	0.74	0.111	0
14	Cpn1	0	0.557821	0.531	0.037	0
14	Hoxb6	0	0.557695	0.751	0.085	0
14	Ubl5	0	0.553725	0.985	0.806	0
14	Plaat3	0	0.552759	0.777	0.274	0
14	Ldlr	0	0.552268	0.611	0.286	0
14	Arpc1a	0	0.550151	0.951	0.625	0
14	Dap	0	0.549533	0.956	0.574	0
14	Sec11a	0	0.549247	0.96	0.695	0
14	Ier2	0	0.548669	0.919	0.652	0
14	Ndufa12	0	0.546434	0.966	0.674	0
14	Tspan12	0	0.546003	0.482	0.051	0
14	Galnt4	0	0.545674	0.614	0.103	0
14	Trpv6	0	0.545233	0.376	0.016	0
14	Tob1	0	0.545119	0.71	0.285	0
14	Atp5g1	0	0.545105	0.986	0.776	0
14	Gm26532	0	0.544501	0.622	0.274	0
14	Hoxb2	0	0.544012	0.671	0.145	0
14	Sat1	0	0.543626	0.992	0.805	0
14	Utf1	0	0.543395	0.539	0.014	0
14	Gcc2	0	0.541548	0.817	0.337	0
14	Prl6a1	0	0.539408	0.338	0.02	0
14	Ckmt1	0	0.539044	0.806	0.228	0
14	Vdac2	0	0.538886	0.973	0.681	0
14	Pof1b	0	0.538328	0.631	0.136	0
14	Krt78	0	0.537942	0.371	0.039	0
14	Cox7a2	0	0.537075	0.986	0.813	0
14	Eaf2	0	0.536274	0.304	0.031	0
14	Foxa3	0	0.53598	0.436	0.008	0
14	Tvp23b	0	0.535322	0.822	0.299	0
14	mt-Nd4	0	0.53406	0.974	0.9	0
14	Prkab1	0	0.533058	0.813	0.225	0
14	Tmem238	0	0.53303	0.871	0.342	0
14	Mpzl1	0	0.531631	0.778	0.195	0
14	Lcorl	0	0.530595	0.683	0.215	0
14	Tpd52l1	0	0.530526	0.657	0.085	0
14	Teddm3	0	0.528979	0.399	0.075	0
14	Mia3	0	0.528215	0.907	0.532	0
14	Psca	0	0.527486	0.282	0.037	0
14	2610528J11Rik	0	0.526444	0.755	0.115	0
14	Sgsm1	0	0.525737	0.586	0.069	0
14	Tmed2	0	0.525071	0.974	0.755	0
14	Ablim1	0	0.523752	0.755	0.272	0
14	Lap3	0	0.522463	0.844	0.436	0
14	Gnb2	0	0.521678	0.978	0.819	0
14	Rrbp1	0	0.521339	0.987	0.787	0
14	Aldh3b2	0	0.521139	0.497	0.06	0
14	mt-Co2	0	0.52101	0.972	0.922	0
14	Uqcr11	0	0.520766	0.981	0.759	0
14	Tmprss2	0	0.520015	0.657	0.09	0
14	Esrp1	0	0.519463	0.816	0.177	0
14	Pdzrn4	0	0.519418	0.39	0.056	0
14	Tram1	0	0.519084	0.941	0.577	0
14	BC031181	0	0.518731	0.931	0.568	0
14	Has2	0	0.51833	0.371	0.052	0
14	Lrat	0	0.518177	0.419	0.12	0
14	Gm43305	0	0.517026	0.673	0.213	0
14	Tmco3	0	0.517026	0.746	0.2	0
14	Clic3	0	0.51696	0.46	0.108	0
14	Eif6	0	0.516385	0.934	0.612	0
14	Cox6b1	0	0.516272	0.989	0.84	0
14	Vamp8	0	0.515959	0.97	0.651	0
14	Gstt2	0	0.515952	0.816	0.242	0
14	Tmem258	0	0.515824	0.957	0.686	0
14	Stard3	0	0.515513	0.798	0.208	0
14	Mecom	0	0.515472	0.752	0.144	0
14	Atp6v1g1	0	0.515334	0.981	0.803	0
14	Slc6a14	0	0.515327	0.34	0.033	0
14	Cpm	0	0.514534	0.465	0.025	0
14	Tpi1	0	0.514404	0.976	0.77	0
14	Pmm2	0	0.51401	0.761	0.253	0
14	Cox14	0	0.513787	0.947	0.634	0
14	Nipal2	0	0.512585	0.794	0.168	0
14	P2rx4	0	0.512167	0.782	0.373	0
14	Pck1	0	0.51079	0.341	0.019	0
14	Naip1	0	0.510078	0.495	0.017	0
14	Tjp3	0	0.509316	0.717	0.059	0
14	Tex2	0	0.508387	0.639	0.196	0
14	Gltp	0	0.507982	0.895	0.488	0
14	Kctd14	0	0.507768	0.457	0.05	0
14	Scmh1	0	0.507453	0.69	0.211	0
14	Scd2	0	0.506752	0.771	0.477	0
14	Eps8l2	0	0.506502	0.741	0.169	0
14	Sfxn1	0	0.506218	0.798	0.436	0
14	Gm9573	0	0.505795	0.375	0.016	0
14	Atp10b	0	0.505524	0.598	0.044	0
14	Atp9a	0	0.505324	0.749	0.115	0
14	Timm8b	0	0.505181	0.948	0.582	0
14	Appl2	0	0.504378	0.704	0.166	0
14	Pdlim1	0	0.503443	0.884	0.494	0
14	Lrrc59	0	0.501164	0.908	0.508	0
14	mt-Cytb	0	0.499779	0.97	0.909	0
14	Pdia4	0	0.499446	0.924	0.538	0
14	Pmvk	0	0.499165	0.597	0.224	0
14	Ccl28	0	0.49821	0.297	0.023	0
14	Acadl	0	0.497152	0.924	0.539	0
14	Ostc	0	0.496654	0.938	0.669	0
14	Atp2c2	0	0.495045	0.693	0.074	0
14	Ndufb8	0	0.494794	0.971	0.715	0
14	Mrpl53	0	0.494684	0.918	0.507	0
14	Cited4	0	0.494495	0.455	0.044	0
14	Ufm1	0	0.493107	0.938	0.576	0
14	Scp2	0	0.492515	0.959	0.679	0
14	Rer1	0	0.491887	0.964	0.677	0
14	Krt13	0	0.490578	0.533	0.235	0
14	Gm16136	0	0.490148	0.776	0.17	0
14	Ptprf	0	0.48927	0.884	0.284	0
14	Cd164	0	0.489106	0.974	0.703	0
14	Sil1	0	0.488272	0.831	0.289	0
14	Atox1	0	0.488187	0.983	0.796	0
14	Hagh	0	0.487743	0.802	0.334	0
14	Timd2	0	0.485795	0.38	0.014	0
14	Uchl3	0	0.485603	0.903	0.414	0
14	B3gnt3	0	0.48521	0.698	0.066	0
14	Slc37a1	0	0.484279	0.651	0.033	0
14	Hook1	0	0.48406	0.723	0.122	0
14	Akr1b3	0	0.483955	0.848	0.546	0
14	Magt1	0	0.483745	0.923	0.527	0
14	Hint3	0	0.482659	0.831	0.318	0
14	Haus8	0	0.482225	0.522	0.105	0
14	Tbrg1	0	0.481804	0.958	0.638	0
14	Gtf2f2	0	0.481684	0.716	0.302	0
14	Sh3yl1	0	0.481532	0.765	0.139	0
14	Ergic1	0	0.481457	0.809	0.427	0
14	Ralbp1	0	0.480548	0.958	0.664	0
14	Spns2	0	0.480526	0.576	0.053	0
14	Wwc1	0	0.480259	0.632	0.098	0
14	Dnajb9	0	0.480099	0.853	0.405	0
14	Ndufb9	0	0.480016	0.97	0.768	0
14	Eif4a2	0	0.47988	0.968	0.68	0
14	Tmem9b	0	0.478976	0.841	0.358	0
14	Micos13	0	0.477865	0.964	0.693	0
14	Clcn3	0	0.477637	0.825	0.282	0
14	Ucp2	0	0.477326	0.958	0.54	0
14	Smdt1	0	0.476662	0.98	0.782	0
14	Nectin4	0	0.475721	0.694	0.128	0
14	Aktip	0	0.475594	0.641	0.179	0
14	Mfsd6	0	0.474519	0.768	0.198	0
14	Fam83e	0	0.473958	0.511	0.019	0
14	Ppdpf	0	0.472916	0.886	0.48	0
14	Vpreb3	0	0.472628	0.394	0.021	0
14	Lcmt1	0	0.471991	0.794	0.285	0
14	Ero1l	0	0.471886	0.829	0.327	0
14	Foxa2	0	0.471855	0.43	0.031	0
14	Tecr	0	0.471843	0.933	0.593	0
14	Six1	0	0.469504	0.499	0.195	0
14	Cxcl1	3.96656e-175	0.469306	0.281	0.153	9.81842e-171
14	Krt80	0	0.469269	0.649	0.082	0
14	Mtus1	0	0.469186	0.776	0.261	0
14	Kcne2	0	0.468904	0.253	0.012	0
14	Atp2a3	0	0.46768	0.453	0.03	0
14	Pcbd1	0	0.467565	0.669	0.065	0
14	Ern2	0	0.465911	0.423	0.006	0
14	Cttn	0	0.464032	0.875	0.417	0
14	Srpr	0	0.463366	0.905	0.539	0
14	Mgat2	0	0.463343	0.892	0.478	0
14	Steap2	0	0.461751	0.455	0.119	0
14	Clptm1l	0	0.460825	0.92	0.518	0
14	Apc	0	0.460682	0.789	0.354	0
14	Dgkh	0	0.460632	0.685	0.229	0
14	Mboat1	0	0.459732	0.573	0.122	0
14	Pls1	0	0.459546	0.521	0.016	0
14	Larp4b	0	0.45937	0.916	0.527	0
14	Prss8	0	0.45907	0.636	0.061	0
14	Rassf3	0	0.458028	0.784	0.159	0
14	Krcc1	0	0.457653	0.927	0.57	0
14	Baiap2	0	0.457521	0.693	0.281	0
14	Slc5a9	0	0.45677	0.576	0.038	0
14	Bpnt1	0	0.454655	0.617	0.152	0
14	Lifr	0	0.453776	0.485	0.142	0
14	Rnf6	0	0.452447	0.83	0.396	0
14	Tnfrsf21	0	0.450516	0.723	0.126	0
14	Fut8	0	0.450506	0.741	0.246	0
14	Npdc1	0	0.449296	0.928	0.518	0
14	Chchd2	0	0.447913	0.995	0.898	0
14	Arfgap3	0	0.447381	0.816	0.341	0
14	Sh3bgrl2	0	0.446453	0.678	0.112	0
14	Slc31a1	0	0.445846	0.844	0.325	0
14	Zfhx3	0	0.445505	0.873	0.452	0
14	Slc35e2	0	0.445402	0.447	0.089	0
14	Atp6ap2	0	0.444905	0.899	0.463	0
14	Kdelr2	0	0.441926	0.949	0.646	0
14	Cox7b	0	0.44161	0.986	0.797	0
14	Kndc1	0	0.441192	0.43	0.011	0
14	G6pdx	0	0.440787	0.836	0.348	0
14	Slc49a4	0	0.440734	0.789	0.237	0
14	Fnbp1l	0	0.440543	0.786	0.251	0
14	Degs2	0	0.439982	0.373	0.017	0
14	Cyb561	0	0.439447	0.741	0.151	0
14	Prdx3	0	0.439113	0.831	0.365	0
14	ccdc198	0	0.437764	0.336	0.013	0
14	Fdx1	0	0.43749	0.876	0.42	0
14	Pmm1	0	0.436755	0.83	0.423	0
14	Zfand5	0	0.436576	0.954	0.731	0
14	Cops9	0	0.436447	0.955	0.683	0
14	Arrdc1	0	0.43639	0.774	0.209	0
14	Slc25a1	0	0.435091	0.783	0.361	0
14	Bcas1	0	0.434587	0.327	0.007	0
14	Pcdh17	0	0.434571	0.372	0.016	0
14	Ubxn1	0	0.433528	0.968	0.717	0
14	Srp72	0	0.433202	0.944	0.624	0
14	Sgk1	0	0.43304	0.894	0.521	0
14	Ap1m2	0	0.432893	0.732	0.12	0
14	Prdx5	0	0.432597	0.993	0.84	0
14	Rab11a	0	0.431091	0.966	0.637	0
14	Eya2	0	0.430957	0.708	0.164	0
14	Pcsk6	0	0.430945	0.473	0.119	0
14	Noxo1	0	0.430881	0.308	0.027	0
14	Ywhaq	0	0.430462	0.959	0.7	0
14	Sdc4	0	0.429824	0.968	0.686	0
14	Surf4	0	0.429654	0.953	0.626	0
14	Slc39a11	0	0.429651	0.678	0.122	0
14	Adamts9	0	0.429557	0.427	0.108	0
14	Gsta4	0	0.428594	0.548	0.254	0
14	Fcna	0	0.428582	0.482	0.051	0
14	Pepd	0	0.428375	0.735	0.323	0
14	Slc39a4	0	0.427076	0.326	0.022	0
14	Slc15a2	0	0.426822	0.492	0.09	0
14	Uqcrfs1	0	0.426653	0.949	0.579	0
14	Cryl1	0	0.426553	0.547	0.151	0
14	Atp6v0b	0	0.426248	0.976	0.739	0
14	Mea1	0	0.424965	0.862	0.414	0
14	Chka	0	0.424894	0.682	0.266	0
14	Uqcrb	0	0.424586	0.987	0.811	0
14	Polr1d	0	0.424463	0.972	0.756	0
14	Utp11	0	0.423705	0.818	0.437	0
14	Golph3	0	0.423639	0.884	0.477	0
14	Srp19	0	0.423455	0.908	0.567	0
14	Cox6a1	0	0.422884	0.981	0.766	0
14	Fry	0	0.422758	0.549	0.095	0
14	Fam57a	0	0.422666	0.628	0.199	0
14	Ehd4	0	0.422326	0.907	0.382	0
14	Nadk	0	0.421836	0.801	0.474	0
14	Ufl1	0	0.421458	0.81	0.342	0
14	Cys1	0	0.42002	0.347	0.032	0
14	Uqcrq	0	0.419843	0.983	0.805	0
14	Ywhaz	0	0.419441	0.969	0.77	0
14	Slc35b1	0	0.419047	0.835	0.444	0
14	Bad	0	0.418239	0.824	0.471	0
14	Tpt1	0	0.417708	1	0.998	0
14	Bzw2	0	0.41675	0.794	0.512	0
14	Ddit4	0	0.416393	0.602	0.197	0
14	Cltb	0	0.415996	0.869	0.496	0
14	Hexb	0	0.415277	0.789	0.438	0
14	0610012G03Rik	0	0.414763	0.925	0.556	0
14	Hsd17b7	0	0.413952	0.461	0.092	0
14	Meis2	9.11388e-185	0.41333	0.672	0.564	2.25596e-180
14	Trak1	0	0.413313	0.661	0.212	0
14	Arhgef16	0	0.413231	0.651	0.058	0
14	Klf3	0	0.413178	0.916	0.605	0
14	Mettl9	0	0.413148	0.925	0.561	0
14	Ddr1	0	0.413089	0.769	0.253	0
14	Mgat4a	0	0.41289	0.672	0.126	0
14	Akr1a1	0	0.412208	0.98	0.761	0
14	Vill	0	0.411922	0.746	0.168	0
14	Paqr5	0	0.411198	0.423	0.037	0
14	Hbegf	0	0.410966	0.655	0.22	0
14	Vcp	0	0.410626	0.972	0.742	0
14	Pkp4	0	0.409681	0.776	0.296	0
14	Sar1b	0	0.408481	0.904	0.539	0
14	Trmt1	0	0.408435	0.781	0.324	0
14	Polr2f	0	0.407119	0.965	0.67	0
14	Cox7c	0	0.407077	0.992	0.863	0
14	Ost4	0	0.40677	0.968	0.717	0
14	Stxbp6	0	0.405913	0.479	0.069	0
14	Phgr1	0	0.405808	0.306	0.006	0
14	Trex2	0	0.405574	0.359	0.052	0
14	Itm2b	0	0.404656	0.999	0.943	0
14	Steap1	0	0.403321	0.404	0.046	0
14	Sec61a1	0	0.402381	0.929	0.576	0
14	Tmem14c	0	0.402227	0.951	0.686	0
14	Chpt1	0	0.402038	0.773	0.351	0
14	Bhlhe40	0	0.401763	0.839	0.419	0
14	Akr1b10	0	0.401477	0.684	0.172	0
14	Arf5	0	0.401222	0.974	0.812	0
14	Llgl2	0	0.401071	0.654	0.066	0
14	C2cd4a	0	0.400842	0.383	0.023	0
14	Pcbp1	0	0.400483	0.967	0.744	0
14	Smpdl3a	0	0.40038	0.884	0.457	0
14	9530059O14Rik	0	0.400151	0.261	0.009	0
14	Cp	2.52259e-117	0.399153	0.285	0.182	6.24417e-113
14	Fkbp4	0	0.398644	0.893	0.487	0
14	H6pd	6.79353e-288	0.398259	0.531	0.361	1.6816e-283
14	Scamp2	0	0.398146	0.896	0.493	0
14	Bcl9	0	0.39807	0.541	0.216	0
14	Adgrg1	0	0.398025	0.64	0.084	0
14	Atp5j2	0	0.397761	0.986	0.818	0
14	Tprn	0	0.397412	0.663	0.101	0
14	Tomm5	0	0.397107	0.928	0.624	0
14	Ica1	0	0.39706	0.59	0.033	0
14	Mettl26	0	0.396366	0.802	0.282	0
14	Gpr27	0	0.396299	0.427	0.108	0
14	Parm1	0	0.395919	0.488	0.061	0
14	Sin3b	0	0.39497	0.929	0.607	0
14	Acox1	0	0.394773	0.737	0.256	0
14	Gadd45a	0	0.394651	0.807	0.361	0
14	Neu1	0	0.394641	0.552	0.273	0
14	Prr15l	0	0.392337	0.581	0.029	0
14	Tbca	0	0.391784	0.973	0.712	0
14	Rab4a	0	0.391193	0.506	0.091	0
14	Fmn1	0	0.390758	0.571	0.145	0
14	Pcsk1n	0	0.390699	0.396	0.008	0
14	Chdh	0	0.389992	0.504	0.091	0
14	Ntn1	0	0.389988	0.395	0.064	0
14	Sqor	0	0.389876	0.839	0.397	0
14	Arfip2	0	0.389799	0.732	0.253	0
14	Ubxn2a	0	0.388429	0.76	0.266	0
14	Sh3d19	0	0.388012	0.806	0.417	0
14	Tmem45b	0	0.388	0.441	0.043	0
14	Itga6	0	0.387798	0.91	0.294	0
14	Fam3a	0	0.38715	0.747	0.281	0
14	Creld2	0	0.386843	0.754	0.325	0
14	Pip4k2c	0	0.386715	0.751	0.213	0
14	Vgll4	0	0.386194	0.718	0.331	0
14	Chp1	0	0.385087	0.862	0.462	0
14	2310039H08Rik	0	0.38478	0.812	0.38	0
14	Ndufa6	0	0.384499	0.974	0.7	0
14	Akr1e1	0	0.383941	0.72	0.234	0
14	Cyb5b	0	0.383717	0.865	0.436	0
14	Cdk5rap3	0	0.383352	0.808	0.372	0
14	Klf5	0	0.383041	0.869	0.275	0
14	Yipf6	0	0.38275	0.772	0.256	0
14	Clic1	0	0.382578	0.988	0.846	0
14	Casz1	0	0.382249	0.637	0.129	0
14	Erbb3	0	0.381836	0.69	0.126	0
14	Ppp1r15a	0	0.381185	0.861	0.548	0
14	Pigyl	0	0.380835	0.846	0.387	0
14	Slc50a1	0	0.380616	0.731	0.426	0
14	Chmp5	0	0.380454	0.927	0.56	0
14	Atp5g3	0	0.379586	0.966	0.718	0
14	Hebp2	0	0.379114	0.722	0.175	0
14	Ces2b	0	0.378762	0.561	0.087	0
14	Agpat2	0	0.378726	0.576	0.237	0
14	Tmem63a	0	0.377683	0.719	0.25	0
14	Txnl1	0	0.37767	0.943	0.627	0
14	Psenen	0	0.376734	0.965	0.707	0
14	Sorbs2	0	0.37644	0.627	0.116	0
14	Prdx1	0	0.37589	0.995	0.869	0
14	Rnf186	0	0.375843	0.4	0.031	0
14	Mia2	0	0.375486	0.889	0.489	0
14	Gnpnat1	0	0.375321	0.729	0.236	0
14	Copb1	0	0.374786	0.901	0.567	0
14	Erp29	0	0.373879	0.957	0.7	0
14	Jtb	0	0.373199	0.899	0.52	0
14	Grb7	0	0.372215	0.651	0.113	0
14	mt-Nd3	0	0.371565	0.954	0.77	0
14	Sh2d4a	0	0.37146	0.621	0.111	0
14	Utp14b	0	0.37142	0.476	0.129	0
14	Zfp503	0	0.371145	0.742	0.341	0
14	Mrps14	0	0.371023	0.957	0.659	0
14	Casc4	0	0.370881	0.586	0.197	0
14	Atp5j	0	0.370145	0.99	0.835	0
14	Cant1	0	0.370121	0.724	0.266	0
14	Mansc1	0	0.369963	0.562	0.032	0
14	Rasef	0	0.369718	0.585	0.035	0
14	Rhpn2	0	0.369659	0.463	0.02	0
14	Sdf2	0	0.369572	0.909	0.555	0
14	Ier3ip1	0	0.368809	0.959	0.676	0
14	Grhpr	0	0.368385	0.708	0.206	0
14	Fam3b	0	0.367264	0.402	0.033	0
14	Anxa7	0	0.367134	0.947	0.612	0
14	Creb3	0	0.367067	0.802	0.347	0
14	Gm32461	0	0.366847	0.375	0.016	0
14	Slc1a1	0	0.36658	0.363	0.015	0
14	Kif16b	0	0.366422	0.663	0.18	0
14	Slc18a1	0	0.366406	0.313	0.019	0
14	Hid1	0	0.36603	0.476	0.013	0
14	Ifi27	0	0.365294	0.832	0.464	0
14	Tfrc	0	0.365247	0.659	0.178	0
14	Ckap4	5.72333e-251	0.365203	0.772	0.577	1.4167e-246
14	Prorp	0	0.365102	0.676	0.165	0
14	Atf4	0	0.364427	0.932	0.64	0
14	Tmed10	0	0.364259	0.99	0.813	0
14	Rbx1	0	0.363764	0.976	0.78	0
14	Ift43	0	0.363349	0.873	0.423	0
14	Sc5d	0	0.36328	0.681	0.201	0
14	Folr1	0	0.362587	0.352	0.028	0
14	Cntn1	0	0.362304	0.298	0.058	0
14	Metap2	0	0.362304	0.962	0.679	0
14	Zbtb7a	0	0.362007	0.889	0.546	0
14	Rab1a	0	0.361713	0.954	0.687	0
14	Dhcr7	0	0.361388	0.501	0.151	0
14	mt-Co3	0	0.361232	0.969	0.927	0
14	Plpp5	0	0.361074	0.706	0.217	0
14	Sod2	0	0.361072	0.948	0.652	0
14	Tmem63b	0	0.36092	0.774	0.311	0
14	Gpd1l	0	0.360902	0.644	0.123	0
14	Dpy30	0	0.360657	0.867	0.433	0
14	Pnpla2	0	0.359763	0.753	0.208	0
14	Endod1	0	0.359607	0.668	0.198	0
14	Capsl	0	0.359316	0.474	0.055	0
14	Zfp330	0	0.358966	0.815	0.357	0
14	Rps27l	0	0.358942	0.988	0.811	0
14	Ttc7	0	0.358811	0.714	0.194	0
14	Ssu72	0	0.358713	0.945	0.635	0
14	Srrm1	0	0.358605	0.947	0.669	0
14	Cftr	0	0.358316	0.461	0.01	0
14	Tmem134	0	0.358105	0.918	0.604	0
14	Clmn	0	0.35773	0.464	0.055	0
14	Lratd1	0	0.3575	0.444	0.088	0
14	Mrpl14	0	0.356874	0.935	0.592	0
14	Clta	0	0.356855	0.981	0.811	0
14	Pllp	0	0.356787	0.429	0.013	0
14	Coa3	0	0.35649	0.934	0.615	0
14	Uqcrh	0	0.356337	0.99	0.875	0
14	Pitpna	0	0.356274	0.94	0.688	0
14	Atp5md	0	0.355734	0.973	0.725	0
14	Rhov	0	0.355139	0.471	0.152	0
14	Tm9sf4	0	0.354931	0.84	0.421	0
14	B4galt3	0	0.354844	0.689	0.17	0
14	Slc23a1	0	0.354236	0.352	0.015	0
14	Kif5c	0	0.353745	0.324	0.029	0
14	Prss12	0	0.353544	0.294	0.014	0
14	Slc7a4	0	0.353494	0.556	0.03	0
14	Pde7a	0	0.353418	0.723	0.25	0
14	Ak3	0	0.352787	0.824	0.366	0
14	Myo1d	0	0.35208	0.669	0.174	0
14	Gclc	0	0.351992	0.736	0.29	0
14	Mrpl57	0	0.351843	0.92	0.545	0
14	Cab39l	0	0.351843	0.804	0.322	0
14	Ank3	0	0.351769	0.592	0.264	0
14	Bcap31	0	0.351336	0.96	0.672	0
14	Baiap2l1	0	0.350688	0.601	0.076	0
14	Ppib	1.56691e-288	0.350491	0.994	0.861	3.87857e-284
14	Ahcyl2	0	0.349171	0.669	0.302	0
14	Dsc2	0	0.348782	0.64	0.195	0
14	Sema3c	0	0.348453	0.75	0.359	0
14	Rnh1	0	0.346546	0.967	0.735	0
14	Sgsm3	0	0.346358	0.627	0.126	0
14	Tmem248	0	0.34595	0.806	0.35	0
14	Liph	0	0.345532	0.41	0.018	0
14	Ypel2	0	0.345197	0.529	0.124	0
14	Usp4	0	0.344956	0.75	0.362	0
14	Acp1	0	0.344819	0.927	0.572	0
14	Ift20	0	0.344807	0.93	0.63	0
14	Dsg2	0	0.344513	0.6	0.082	0
14	Alad	0	0.344395	0.692	0.196	0
14	Naga	0	0.344166	0.771	0.284	0
14	Romo1	0	0.343756	0.949	0.657	0
14	Glt28d2	0	0.343258	0.444	0.076	0
14	Mgat3	0	0.343059	0.389	0.041	0
14	Abcc4	0	0.343043	0.614	0.216	0
14	Anxa4	0	0.342824	0.885	0.445	0
14	Atp6v0e	0	0.342792	0.983	0.796	0
14	Uso1	0	0.341464	0.832	0.41	0
14	Hjurp	0	0.341431	0.723	0.327	0
14	Erlec1	0	0.341423	0.886	0.469	0
14	Pdcd4	0	0.340441	0.879	0.463	0
14	Ildr1	0	0.340023	0.565	0.062	0
14	Hip1r	0	0.339788	0.672	0.144	0
14	Ptprk	0	0.339707	0.673	0.132	0
14	Pex11g	0	0.339244	0.556	0.107	0
14	Ube2f	0	0.339187	0.853	0.442	0
14	Uqcc3	0	0.338777	0.885	0.512	0
14	Neat1	6.11276e-284	0.33854	0.94	0.749	1.51309e-279
14	Mlec	0	0.338356	0.89	0.524	0
14	Jun	4.14231e-172	0.338321	0.938	0.798	1.02535e-167
14	Fer1l4	0	0.337661	0.532	0.016	0
14	Grpel1	0	0.33763	0.908	0.541	0
14	Gjb1	0	0.337608	0.492	0.017	0
14	Mrpl43	0	0.337299	0.896	0.523	0
14	Rab11fip1	0	0.336462	0.806	0.199	0
14	Ldha	0	0.335738	0.978	0.792	0
14	Slc35a2	0	0.335538	0.678	0.248	0
14	Grhl2	0	0.335245	0.647	0.135	0
14	Imp3	0	0.335243	0.92	0.556	0
14	Brd2	0	0.335218	0.899	0.606	0
14	Slc25a33	0	0.334962	0.53	0.129	0
14	Ubc	0	0.334943	0.995	0.908	0
14	Polr2e	0	0.334879	0.905	0.577	0
14	Srp14	0	0.334855	0.957	0.726	0
14	Myo5b	0	0.334412	0.58	0.073	0
14	Gprc5a	0	0.333624	0.449	0.058	0
14	Jup	0	0.333549	0.888	0.325	0
14	Tnfsf10	0	0.333534	0.352	0.052	0
14	Msi2	0	0.33333	0.807	0.36	0
14	Slc35g1	0	0.333327	0.357	0.041	0
14	Reep5	0	0.333286	0.959	0.756	0
14	Mgst3	0	0.332865	0.826	0.322	0
14	Trpm6	0	0.332508	0.451	0.018	0
14	Cxxc5	0	0.331959	0.768	0.298	0
14	Abhd5	0	0.33166	0.775	0.316	0
14	Unc5b	0	0.331637	0.385	0.075	0
14	Epn3	0	0.331477	0.627	0.105	0
14	Naxe	0	0.331445	0.835	0.449	0
14	Map7	0	0.331327	0.669	0.148	0
14	Gprc5c	0	0.331024	0.432	0.048	0
14	Chd9	0	0.330217	0.834	0.479	0
14	Tax1bp3	0	0.329542	0.872	0.496	0
14	Jade1	0	0.329245	0.689	0.259	0
14	Ndufb11	0	0.329109	0.975	0.762	0
14	mt-Nd1	4.49219e-260	0.328397	0.974	0.881	1.11195e-255
14	Pim3	0	0.328312	0.764	0.367	0
14	Cab39	0	0.327805	0.879	0.469	0
14	Gm14137	0	0.327258	0.496	0.057	0
14	Pdlim4	0	0.326856	0.769	0.401	0
14	Trim24	0	0.32656	0.662	0.255	0
14	Zfp91	0	0.326558	0.911	0.646	0
14	Mvp	0	0.326071	0.765	0.452	0
14	Dstn	0	0.325987	0.991	0.839	0
14	Irf6	0	0.325951	0.746	0.205	0
14	Mpzl3	0	0.32587	0.562	0.091	0
14	Acsl1	0	0.325736	0.494	0.165	0
14	Rab2a	0	0.325412	0.968	0.753	0
14	Serpinb5	0	0.325253	0.834	0.236	0
14	Aacs	0	0.325191	0.484	0.141	0
14	Tcn2	0	0.325142	0.854	0.446	0
14	Mrps34	0	0.325025	0.873	0.471	0
14	Grpel2	0	0.324883	0.67	0.189	0
14	Tmem173	0	0.324201	0.714	0.282	0
14	2310030G06Rik	0	0.324127	0.614	0.097	0
14	Lad1	0	0.323989	0.775	0.204	0
14	Slc5a1	0	0.323659	0.354	0.035	0
14	Nus1	0	0.323577	0.807	0.407	0
14	Qars	0	0.323243	0.864	0.426	0
14	Eif4g1	0	0.322823	0.93	0.633	0
14	Cdkn2b	0	0.322633	0.534	0.099	0
14	Synrg	0	0.322136	0.692	0.242	0
14	Fam160a1	0	0.322071	0.501	0.057	0
14	Adgrl2	0	0.322059	0.6	0.156	0
14	Sft2d2	0	0.322018	0.691	0.205	0
14	Sema4a	0	0.321212	0.768	0.229	0
14	Phlda1	0	0.321198	0.776	0.457	0
14	Fmo1	0	0.32046	0.271	0.101	0
14	Zfp560	0	0.319685	0.724	0.28	0
14	Mrps21	0	0.319419	0.951	0.665	0
14	Lrba	0	0.319169	0.665	0.173	0
14	Atp5b	0	0.318875	0.99	0.828	0
14	Gabarapl2	0	0.318821	0.937	0.601	0
14	Blnk	0	0.318773	0.597	0.102	0
14	Car5b	0	0.318184	0.56	0.083	0
14	Clint1	0	0.317532	0.916	0.574	0
14	Ddrgk1	0	0.317455	0.885	0.537	0
14	Afdn	0	0.317434	0.817	0.338	0
14	Ikzf2	0	0.31737	0.728	0.236	0
14	Ces1f	0	0.317168	0.273	0.003	0
14	Bcat2	0	0.316584	0.613	0.2	0
14	Selenoi	0	0.316375	0.705	0.256	0
14	Kcnj16	0	0.316344	0.347	0.014	0
14	Kdelr1	0	0.315952	0.95	0.654	0
14	2310009A05Rik	0	0.315855	0.831	0.405	0
14	Plp2	0	0.31546	0.831	0.482	0
14	Tjp2	0	0.315385	0.722	0.248	0
14	Dram2	0	0.315209	0.796	0.299	0
14	Ano1	0	0.315196	0.419	0.162	0
14	Arl6ip5	0	0.314873	0.846	0.52	0
14	Chmp4c	0	0.314147	0.57	0.079	0
14	Taldo1	0	0.313536	0.982	0.736	0
14	Cebpg	0	0.313497	0.836	0.429	0
14	Rab11fip4	0	0.313324	0.397	0.066	0
14	Slc44a3	0	0.312911	0.52	0.034	0
14	Eif4g3	0	0.312191	0.872	0.512	0
14	Acsl4	0	0.312106	0.599	0.235	0
14	Setx	0	0.310729	0.644	0.29	0
14	Egln1	0	0.310636	0.862	0.472	0
14	Atg4d	0	0.310552	0.679	0.178	0
14	Etl4	0	0.310037	0.65	0.158	0
14	Zfp706	0	0.309595	0.941	0.619	0
14	Acss1	0	0.308814	0.532	0.083	0
14	Adi1	0	0.308692	0.514	0.138	0
14	Mrpl18	0	0.308313	0.908	0.55	0
14	Plxnb2	0	0.307886	0.871	0.516	0
14	Sdcbp2	0	0.307695	0.52	0.052	0
14	Cd82	0	0.307275	0.763	0.196	0
14	Suco	0	0.306988	0.795	0.33	0
14	Rassf7	0	0.306956	0.654	0.15	0
14	Vtcn1	0	0.30684	0.399	0.048	0
14	Nfe2l3	0	0.30641	0.566	0.088	0
14	Smim7	0	0.305897	0.898	0.552	0
14	Ncstn	0	0.30571	0.809	0.384	0
14	Mlx	0	0.305637	0.731	0.283	0
14	Mrpl51	0	0.305401	0.931	0.586	0
14	Cgn	0	0.305334	0.596	0.097	0
14	Il17re	0	0.305241	0.522	0.101	0
14	Rhbdl2	0	0.305163	0.496	0.091	0
14	Atp6v1f	0	0.304572	0.977	0.752	0
14	Mob4	0	0.304255	0.876	0.487	0
14	Ifngr2	0	0.304129	0.713	0.312	0
14	Vamp7	0	0.304105	0.752	0.313	0
14	Slc9a3r1	0	0.304057	0.851	0.334	0
14	Timm13	0	0.303933	0.969	0.718	0
14	Nr2f6	0	0.303859	0.79	0.365	0
14	Ndufb3	0	0.303839	0.938	0.621	0
14	Mrps12	0	0.303615	0.863	0.502	0
14	Atxn7l3b	0	0.303206	0.934	0.653	0
14	Exoc2	0	0.302526	0.557	0.226	0
14	Ccdc9b	0	0.302494	0.553	0.099	0
14	Mycn	0	0.302489	0.327	0.012	0
14	Psma7	0	0.302064	0.985	0.802	0
14	Mon1a	0	0.301824	0.579	0.119	0
14	Rnd3	0	0.30057	0.633	0.314	0
14	Yipf2	0	0.299894	0.607	0.114	0
14	Suclg1	0	0.299282	0.904	0.538	0
14	Gpcpd1	0	0.298556	0.643	0.224	0
14	Ctnnd1	0	0.298543	0.842	0.437	0
14	Actn4	0	0.297993	0.919	0.568	0
14	Slc39a7	0	0.29796	0.828	0.42	0
14	Ndufs4	0	0.297911	0.919	0.596	0
14	Chmp1a	0	0.296774	0.851	0.449	0
14	Stxbp2	0	0.295757	0.732	0.218	0
14	Itm2c	0	0.295497	0.918	0.588	0
14	Skp1a	0	0.29521	0.922	0.582	0
14	Gorasp2	0	0.294995	0.871	0.477	0
14	Ovol1	0	0.294765	0.398	0.108	0
14	Prr15	0	0.294692	0.459	0.024	0
14	Maco1	0	0.294639	0.769	0.37	0
14	Twnk	0	0.294464	0.557	0.105	0
14	S100a11	0	0.294126	0.999	0.945	0
14	Dlx5	0	0.293861	0.61	0.15	0
14	Arhgef5	0	0.293857	0.723	0.264	0
14	Mrps7	0	0.293752	0.866	0.47	0
14	Paox	0	0.293681	0.517	0.226	0
14	Pinx1	0	0.293257	0.561	0.206	0
14	Trappc4	0	0.293208	0.859	0.522	0
14	Tlnrd1	0	0.292579	0.696	0.286	0
14	Larp1b	0	0.292403	0.751	0.275	0
14	Arhgap5	0	0.292244	0.891	0.528	0
14	Atg9b	0	0.29213	0.369	0.03	0
14	Zc3h15	0	0.291684	0.922	0.592	0
14	Hras	0	0.291283	0.897	0.547	0
14	Cda	0	0.29113	0.546	0.115	0
14	Dohh	0	0.290812	0.762	0.314	0
14	Sec63	0	0.290648	0.878	0.518	0
14	AI661453	0	0.290075	0.602	0.141	0
14	Carhsp1	0	0.290069	0.918	0.575	0
14	Timm17b	0	0.28928	0.781	0.409	0
14	Echdc2	0	0.289173	0.493	0.176	0
14	Eif5	0	0.289058	0.983	0.804	0
14	Ndfip2	0	0.288915	0.823	0.386	0
14	Btf3	2.38946e-290	0.287843	0.99	0.878	5.91463e-286
14	Sec31a	0	0.287759	0.89	0.549	0
14	Lurap1l	0	0.287679	0.56	0.1	0
14	Rab27a	0	0.287527	0.436	0.105	0
14	Kyat1	0	0.287524	0.524	0.079	0
14	Fam173a	0	0.287351	0.872	0.47	0
14	Tm2d1	0	0.287339	0.806	0.36	0
14	Kcnk6	0	0.287327	0.442	0.091	0
14	Dctn3	0	0.287274	0.928	0.63	0
14	Fam20b	0	0.286747	0.695	0.24	0
14	Hyou1	0	0.286159	0.655	0.235	0
14	Sdf4	0	0.286049	0.954	0.653	0
14	Tom1l1	0	0.285766	0.572	0.092	0
14	Vps53	0	0.284925	0.775	0.316	0
14	Tmem54	0	0.284827	0.471	0.119	0
14	Clcn2	0	0.283685	0.427	0.033	0
14	Pdhb	0	0.28366	0.77	0.351	0
14	Crot	0	0.283233	0.695	0.256	0
14	Dhrs1	0	0.283226	0.787	0.371	0
14	Pdzd2	0	0.283078	0.565	0.162	0
14	Atp5d	0	0.283044	0.986	0.809	0
14	Rnf10	0	0.282953	0.939	0.633	0
14	Cib2	0	0.282871	0.53	0.174	0
14	Trip11	0	0.282695	0.843	0.492	0
14	Atp2a2	0	0.282422	0.928	0.645	0
14	Abhd2	0	0.28194	0.665	0.207	0
14	Tmem184a	0	0.281879	0.517	0.077	0
14	Rnf7	0	0.281637	0.918	0.628	0
14	Dpagt1	0	0.281595	0.689	0.229	0
14	0610040J01Rik	0	0.281234	0.499	0.02	0
14	Knop1	0	0.281107	0.827	0.404	0
14	Mfge8	0	0.281055	0.92	0.531	0
14	Epb41l4b	0	0.280916	0.584	0.106	0
14	M6pr	0	0.280874	0.899	0.526	0
14	Igsf5	0	0.280728	0.485	0.01	0
14	Sox7	0	0.2807	0.542	0.112	0
14	Cacfd1	0	0.280367	0.696	0.239	0
14	Emp2	0	0.280207	0.861	0.428	0
14	Itpr3	0	0.280009	0.654	0.185	0
14	Atp5f1	0	0.279956	0.981	0.795	0
14	1700066B19Rik	0	0.279878	0.371	0.015	0
14	Rnf180	0	0.27937	0.356	0.019	0
14	Hipk1	0	0.279348	0.852	0.507	0
14	Glmp	0	0.279013	0.885	0.506	0
14	Coq7	0	0.278342	0.685	0.275	0
14	Med10	0	0.278272	0.853	0.477	0
14	Spats2l	0	0.278192	0.466	0.139	0
14	Atp6v1d	0	0.278099	0.884	0.49	0
14	Kctd5	0	0.277911	0.623	0.18	0
14	Pomp	0	0.277849	0.974	0.771	0
14	Arhgef28	0	0.276559	0.552	0.099	0
14	Chmp3	0	0.276175	0.892	0.528	0
14	Pcdh1	0	0.275875	0.516	0.084	0
14	Ces2g	0	0.275107	0.55	0.247	0
14	4833439L19Rik	0	0.275036	0.732	0.328	0
14	Fbxo9	0	0.275009	0.675	0.265	0
14	Ccdc47	0	0.274638	0.84	0.447	0
14	Txndc11	0	0.274503	0.652	0.206	0
14	Golga7	0	0.274388	0.84	0.433	0
14	Uba5	0	0.274114	0.783	0.392	0
14	Cep170b	0	0.273827	0.687	0.236	0
14	Nlrp10	0	0.273543	0.398	0.058	0
14	mt-Nd5	0	0.273532	0.952	0.756	0
14	Ubl4a	0	0.273274	0.839	0.433	0
14	Pgk1	0	0.273104	0.966	0.729	0
14	Ndufs7	0	0.272445	0.94	0.631	0
14	Eps8l1	0	0.272205	0.518	0.071	0
14	Bcl2l15	0	0.272151	0.296	0.035	0
14	Jdp2	1.00294e-266	0.272001	0.524	0.332	2.48257e-262
14	5033406O09Rik	0	0.271626	0.357	0.027	0
14	Cadps2	0	0.271343	0.449	0.023	0
14	Traf4	0	0.271275	0.571	0.099	0
14	Pdcd6	0	0.270956	0.94	0.64	0
14	Las1l	0	0.270658	0.708	0.306	0
14	Emc4	0	0.270344	0.844	0.436	0
14	Jak2	0	0.270031	0.578	0.271	0
14	Cyc1	0	0.270002	0.921	0.585	0
14	Hoxb4	0	0.269936	0.569	0.113	0
14	Zfp704	0	0.269621	0.513	0.225	0
14	Edem1	0	0.269362	0.785	0.371	0
14	Pdzd11	0	0.269301	0.735	0.353	0
14	Arl2bp	0	0.269289	0.756	0.359	0
14	Bsdc1	0	0.269248	0.651	0.21	0
14	Arfgef3	0	0.26862	0.418	0.012	0
14	Elof1	0	0.268481	0.876	0.524	0
14	Asns	0	0.268463	0.587	0.221	0
14	Acp5	0	0.268	0.786	0.336	0
14	Tsc22d1	0	0.267658	0.897	0.576	0
14	Tmem128	0	0.267408	0.784	0.356	0
14	Nedd8	0	0.267293	0.973	0.776	0
14	Mdh2	0	0.26721	0.96	0.695	0
14	Lratd2	0	0.266907	0.567	0.096	0
14	Dnpep	0	0.266696	0.785	0.378	0
14	Prkcsh	0	0.266211	0.874	0.51	0
14	Triap1	0	0.265977	0.694	0.301	0
14	Pdia5	0	0.265815	0.526	0.169	0
14	Bet1	0	0.265533	0.837	0.465	0
14	Med28	0	0.265077	0.856	0.511	0
14	Mvd	0	0.264997	0.457	0.103	0
14	Lgalsl	0	0.264792	0.533	0.188	0
14	Ppp4r2	0	0.264701	0.875	0.513	0
14	Hint2	0	0.264687	0.844	0.448	0
14	Hibadh	0	0.264432	0.807	0.422	0
14	Lgals12	0	0.264277	0.326	0.018	0
14	Gpd2	0	0.264224	0.692	0.228	0
14	Slc35c1	0	0.264094	0.521	0.074	0
14	Cycs	0	0.26406	0.848	0.467	0
14	Tmem158	0	0.26361	0.502	0.25	0
14	Ndufab1	0	0.26358	0.955	0.668	0
14	Cobl	0	0.263414	0.517	0.09	0
14	Lman2	0	0.2631	0.942	0.645	0
14	Fam102a	0	0.263019	0.654	0.201	0
14	Smim5	0	0.262641	0.404	0.037	0
14	Stom	0	0.262378	0.654	0.302	0
14	Vars	0	0.262078	0.766	0.357	0
14	Cited2	0	0.261103	0.779	0.368	0
14	Slc35f5	0	0.260957	0.673	0.248	0
14	Aldh3a1	0	0.26091	0.459	0.181	0
14	Atp11a	0	0.260647	0.816	0.422	0
14	Mapk11	0	0.260475	0.432	0.034	0
14	Galk2	0	0.260397	0.707	0.271	0
14	Gpc1	0	0.260238	0.445	0.237	0
14	Dock9	0	0.259996	0.524	0.199	0
14	Sdhc	0	0.259083	0.906	0.553	0
14	Selenok	7.45223e-256	0.258647	0.966	0.794	1.84465e-251
14	Mpzl2	0	0.258559	0.755	0.204	0
14	Pcolce2	0	0.258437	0.41	0.153	0
14	Ergic2	0	0.258262	0.857	0.49	0
14	Rtn3	0	0.258176	0.936	0.633	0
14	Hopx	0	0.258164	0.643	0.147	0
14	Tnfrsf23	0	0.258073	0.57	0.201	0
14	Cyfip2	0	0.257934	0.368	0.048	0
14	Trp53inp2	0	0.257819	0.692	0.272	0
14	Dpp3	0	0.257156	0.741	0.313	0
14	Acbd3	0	0.2571	0.83	0.48	0
14	Avpi1	0	0.256742	0.899	0.416	0
14	Armc10	0	0.25671	0.514	0.168	0
14	Enpp3	0	0.256696	0.443	0.044	0
14	Akirin1	0	0.256671	0.823	0.44	0
14	Acvr1b	0	0.256105	0.515	0.106	0
14	Dnm2	0	0.255977	0.83	0.393	0
14	0610009B22Rik	0	0.255875	0.751	0.302	0
14	Timm17a	0	0.254885	0.867	0.489	0
14	2210016F16Rik	0	0.254612	0.803	0.392	0
14	Stub1	0	0.253861	0.931	0.605	0
14	Arf3	0	0.253851	0.83	0.474	0
14	Gdpd1	0	0.253768	0.61	0.142	0
14	Paxx	0	0.253595	0.63	0.268	0
14	Sort1	0	0.253375	0.47	0.055	0
14	Fabp6	0	0.253119	0.409	0.112	0
14	Fasn	0	0.252844	0.634	0.259	0
14	Ndufb5	0	0.252648	0.963	0.718	0
14	Slco2a1	0	0.252255	0.512	0.204	0
14	Myl12b	0	0.252185	0.954	0.666	0
14	Ar	1.36093e-53	0.252128	0.574	0.547	3.36872e-49
14	Hprt	0	0.251821	0.905	0.531	0
14	Rbm20	0	0.251493	0.489	0.081	0
14	Deptor	0	0.251231	0.51	0.083	0
14	Tcf25	0	0.250864	0.956	0.712	0
14	Nav2	0	0.250807	0.393	0.056	0
14	Rtkn	0	0.25055	0.606	0.153	0
15	Tagln	0	5.71901	0.991	0.265	0
15	Acta2	0	5.35907	0.991	0.267	0
15	Actg2	0	5.04845	0.977	0.219	0
15	Myh11	0	4.91671	0.965	0.088	0
15	Myl9	0	4.81182	0.983	0.175	0
15	Tpm2	0	4.43705	0.995	0.687	0
15	Cnn1	0	4.41	0.972	0.128	0
15	Mylk	0	4.29508	0.985	0.256	0
15	Tpm1	0	4.29051	0.994	0.651	0
15	Des	0	4.12261	0.996	0.492	0
15	Csrp1	0	3.48194	0.993	0.682	0
15	Fn1	0	3.41119	0.986	0.49	0
15	Ckb	0	3.32358	0.957	0.225	0
15	Pcp4	0	3.23879	0.74	0.025	0
15	Flna	0	3.2205	0.986	0.646	0
15	Cald1	0	3.04785	0.983	0.454	0
15	Hspb1	0	2.94997	0.993	0.724	0
15	Fhl1	0	2.93218	0.969	0.307	0
15	Synpo2	0	2.8291	0.953	0.127	0
15	Smtn	0	2.76812	0.958	0.306	0
15	Pdlim3	0	2.72974	0.961	0.123	0
15	Rexo2	0	2.66607	0.978	0.702	0
15	Dstn	0	2.63366	0.991	0.84	0
15	Igfbp2	0	2.61732	0.604	0.304	0
15	Cavin3	0	2.59718	0.975	0.554	0
15	Lmod1	0	2.5895	0.941	0.037	0
15	Myl6	0	2.56419	0.999	0.955	0
15	Ptn	0	2.51802	0.941	0.279	0
15	Palld	0	2.43547	0.959	0.485	0
15	Lpp	0	2.2613	0.968	0.64	0
15	Hacd1	0	2.20106	0.943	0.175	0
15	Gas1	0	2.16233	0.951	0.34	0
15	Fermt2	0	2.12289	0.956	0.343	0
15	Npy	0	2.08592	0.535	0.026	0
15	Pcp4l1	0	2.02898	0.907	0.029	0
15	Rras	0	2.00295	0.953	0.466	0
15	Tgfb1i1	0	2.00099	0.95	0.262	0
15	Itga1	0	1.98286	0.907	0.132	0
15	Fbxl22	0	1.97989	0.862	0.035	0
15	Ctxn1	0	1.96469	0.918	0.052	0
15	Ppp1r14a	0	1.93532	0.913	0.147	0
15	Actn1	0	1.91147	0.961	0.517	0
15	Sh3bgr	0	1.85062	0.877	0.02	0
15	Ilk	0	1.8467	0.957	0.477	0
15	Pbxip1	0	1.8458	0.955	0.444	0
15	Tspan13	0	1.82381	0.898	0.193	0
15	Prune2	0	1.77741	0.905	0.177	0
15	Itih5	0	1.77622	0.924	0.345	0
15	Acta1	0	1.76976	0.468	0.015	0
15	Synm	0	1.76379	0.833	0.065	0
15	Cd81	0	1.74811	0.986	0.756	0
15	Rbpms	0	1.74302	0.97	0.536	0
15	Cfl2	0	1.71412	0.957	0.556	0
15	Pgm5	0	1.70705	0.922	0.074	0
15	Fbxo32	0	1.69687	0.886	0.199	0
15	Atp2b4	0	1.69424	0.938	0.247	0
15	Igf1	0	1.67283	0.481	0.195	0
15	Slc25a4	0	1.65689	0.968	0.718	0
15	Tacc1	0	1.65365	0.962	0.613	0
15	Itgb1	0	1.65333	0.975	0.746	0
15	Vcl	0	1.62071	0.944	0.399	0
15	H2afz	0	1.62045	0.968	0.827	0
15	Ptgis	0	1.61971	0.877	0.259	0
15	S100a6	0	1.61661	0.998	0.931	0
15	Pdlim7	0	1.61528	0.94	0.42	0
15	Sorbs1	0	1.61082	0.91	0.128	0
15	Itga5	0	1.60148	0.908	0.28	0
15	Rgs2	0	1.59879	0.852	0.315	0
15	Sh3bgrl	0	1.59234	0.951	0.573	0
15	Fxyd1	0	1.59153	0.949	0.328	0
15	Ccdc85b	0	1.59076	0.932	0.46	0
15	Lims1	0	1.58249	0.943	0.519	0
15	Ppp1r12a	0	1.57548	0.949	0.588	0
15	Tspan2	0	1.57493	0.902	0.032	0
15	Optc	0	1.57074	0.87	0.014	0
15	Flnc	0	1.54295	0.936	0.242	0
15	Dmpk	0	1.53972	0.909	0.104	0
15	Rprm	0	1.5338	0.812	0.054	0
15	Cav1	0	1.53346	0.949	0.361	0
15	Ldhb	0	1.53114	0.914	0.16	0
15	Tmsb4x	0	1.52566	0.999	0.996	0
15	4930523C07Rik	0	1.51413	0.893	0.331	0
15	Filip1l	0	1.51252	0.899	0.306	0
15	Ppp1r12b	0	1.4992	0.921	0.178	0
15	Abi3bp	0	1.49715	0.876	0.207	0
15	Ptms	0	1.48859	0.972	0.724	0
15	Ccdc107	0	1.48673	0.93	0.35	0
15	Calm2	0	1.47608	0.973	0.784	0
15	Dio3	0	1.46082	0.622	0.103	0
15	Map1b	0	1.45548	0.922	0.256	0
15	Selenow	0	1.44805	0.963	0.747	0
15	Dbndd2	0	1.41819	0.936	0.426	0
15	Rarres2	0	1.38722	0.97	0.418	0
15	Fkbp1a	0	1.37599	0.968	0.677	0
15	Cd151	0	1.36994	0.931	0.493	0
15	Nexn	0	1.35582	0.9	0.048	0
15	Tns1	0	1.3513	0.947	0.408	0
15	Mustn1	0	1.32562	0.778	0.137	0
15	Kcnmb1	0	1.3244	0.899	0.014	0
15	Zyx	0	1.32377	0.952	0.575	0
15	Cox6a1	0	1.32037	0.969	0.769	0
15	Carmn	0	1.31704	0.717	0.062	0
15	Isoc1	0	1.31444	0.945	0.505	0
15	Penk	0	1.30722	0.727	0.306	0
15	Esyt2	0	1.30386	0.934	0.447	0
15	Hspg2	0	1.29052	0.954	0.34	0
15	Gpx1	0	1.28103	0.978	0.875	0
15	Slmap	0	1.27021	0.922	0.395	0
15	Igfbp6	0	1.23901	0.983	0.48	0
15	Parva	0	1.23334	0.937	0.41	0
15	Errfi1	0	1.22926	0.96	0.583	0
15	Gstm1	0	1.2151	0.923	0.543	0
15	Slc38a1	0	1.21241	0.916	0.261	0
15	Psd	0	1.19302	0.759	0.071	0
15	Svil	0	1.19244	0.926	0.431	0
15	Mrvi1	0	1.19005	0.9	0.135	0
15	Gstm5	0	1.18891	0.916	0.405	0
15	Cnn2	0	1.17518	0.939	0.45	0
15	Lims2	0	1.15519	0.875	0.175	0
15	Cox6c	0	1.15267	0.982	0.88	0
15	Dmd	0	1.14562	0.87	0.178	0
15	Uqcr10	0	1.14428	0.962	0.77	0
15	Tnfaip8l3	0	1.14367	0.887	0.218	0
15	Rsu1	0	1.13957	0.937	0.528	0
15	Hspb7	0	1.11467	0.857	0.101	0
15	Hist1h2bc	0	1.10222	0.956	0.555	0
15	Pdcl3	0	1.09321	0.923	0.479	0
15	Pdlim4	0	1.09263	0.925	0.401	0
15	Tmem70	0	1.09171	0.886	0.318	0
15	Ppp1r12c	0	1.08382	0.918	0.342	0
15	Bex3	0	1.08273	0.906	0.401	0
15	Asb2	0	1.05301	0.847	0.014	0
15	Pfn1	0	1.05221	0.967	0.85	0
15	Kcne4	0	1.04875	0.75	0.057	0
15	Klf7	0	1.04863	0.872	0.396	0
15	Pcdh7	0	1.04269	0.888	0.245	0
15	Selenom	0	1.03529	0.942	0.399	0
15	Hcfc1r1	0	1.03136	0.954	0.676	0
15	Abracl	0	1.02951	0.958	0.733	0
15	Angptl7	0	1.02829	0.424	0.097	0
15	Ndufb8	0	1.02445	0.955	0.718	0
15	9530068E07Rik	0	1.0188	0.937	0.504	0
15	Mcam	0	1.01784	0.798	0.021	0
15	Morf4l2	0	1.01464	0.951	0.683	0
15	Ndufb9	0	1.01197	0.963	0.771	0
15	Cox7c	0	1.01191	0.979	0.865	0
15	mt-Nd4	0	1.00911	0.97	0.901	0
15	Smoc2	0	1.00887	0.436	0.082	0
15	Ppp1cb	0	1.00734	0.947	0.626	0
15	Mpc1	0	1.00463	0.947	0.639	0
15	Tent5c	0	0.99884	0.896	0.335	0
15	Chst12	0	0.997402	0.889	0.258	0
15	Arl4d	0	0.997233	0.814	0.246	0
15	Lgals1	0	0.995429	0.982	0.634	0
15	Pbx1	0	0.991624	0.961	0.653	0
15	Tes	0	0.987963	0.879	0.302	0
15	Rbpms2	0	0.984626	0.709	0.031	0
15	Tmem47	0	0.980474	0.85	0.121	0
15	Ndufa4	0	0.974348	0.975	0.831	0
15	Igsf9b	0	0.973271	0.792	0.012	0
15	Uchl1	0	0.971434	0.584	0.032	0
15	Ecscr	0	0.968394	0.859	0.082	0
15	Slc8a1	0	0.964935	0.814	0.136	0
15	Jmy	0	0.96039	0.882	0.312	0
15	Hmgcs2	0	0.95311	0.667	0.091	0
15	Actb	0	0.949193	0.998	0.976	0
15	Jph2	0	0.947549	0.84	0.066	0
15	Cox8a	0	0.943603	0.98	0.903	0
15	Id4	0	0.935508	0.781	0.22	0
15	Akr1c14	0	0.930991	0.715	0.149	0
15	Emp3	0	0.930009	0.968	0.569	0
15	Msrb1	0	0.928892	0.929	0.557	0
15	Msrb3	0	0.923723	0.879	0.166	0
15	Rheb	0	0.918227	0.947	0.683	0
15	Aspn	0	0.912782	0.768	0.195	0
15	Filip1	0	0.907808	0.78	0.093	0
15	Uqcrh	0	0.907541	0.977	0.876	0
15	mt-Cytb	0	0.89669	0.97	0.91	0
15	Myocd	0	0.892872	0.75	0.005	0
15	Bzw2	0	0.888228	0.913	0.512	0
15	Htra1	0	0.888036	0.83	0.348	0
15	Tceal9	0	0.878778	0.965	0.693	0
15	Ifi27	0	0.877833	0.931	0.466	0
15	Pygb	0	0.877447	0.844	0.177	0
15	Clmp	0	0.876018	0.887	0.243	0
15	Clic4	0	0.875425	0.945	0.541	0
15	Fst	6.99543e-75	0.87224	0.307	0.206	1.73158e-70
15	Dclk1	0	0.871905	0.823	0.229	0
15	Dynll1	0	0.867596	0.98	0.869	0
15	Tuba1a	0	0.866065	0.943	0.525	0
15	Khdrbs3	0	0.864365	0.844	0.131	0
15	Lamb2	0	0.863232	0.903	0.343	0
15	Ywhaq	0	0.8605	0.953	0.702	0
15	Samd4	0	0.858564	0.827	0.182	0
15	Ccdc141	0	0.858357	0.742	0.142	0
15	Sgk1	0	0.856996	0.843	0.526	0
15	Snhg18	0	0.851307	0.926	0.362	0
15	Aldh1b1	0	0.849237	0.792	0.086	0
15	Map3k20	0	0.847211	0.89	0.345	0
15	Tcf23	0	0.840459	0.866	0.261	0
15	Trnp1	0	0.838294	0.819	0.145	0
15	Bok	0	0.837586	0.89	0.313	0
15	BC051019	0	0.834928	0.597	0.006	0
15	Suclg1	0	0.832067	0.92	0.541	0
15	Bag2	0	0.83156	0.822	0.173	0
15	Fxyd6	0	0.830162	0.811	0.235	0
15	Cavin1	0	0.82065	0.95	0.566	0
15	Myom1	0	0.820426	0.717	0.014	0
15	Prdx4	0	0.819336	0.92	0.509	0
15	Tm4sf1	0	0.818969	0.798	0.159	0
15	Uqcrq	0	0.816502	0.964	0.807	0
15	Lgr6	0	0.816312	0.819	0.12	0
15	Ptger3	0	0.81355	0.636	0.011	0
15	mt-Nd2	0	0.810631	0.959	0.865	0
15	Swi5	0	0.808349	0.967	0.781	0
15	Iscu	0	0.808071	0.939	0.551	0
15	Atp1a1	0	0.808071	0.966	0.697	0
15	Nptn	0	0.805326	0.932	0.581	0
15	G3bp2	0	0.804678	0.929	0.577	0
15	Chd3	0	0.804008	0.921	0.529	0
15	Hspb8	0	0.794707	0.888	0.286	0
15	Anxa6	0	0.79222	0.941	0.518	0
15	Fgf7	0	0.791652	0.5	0.062	0
15	Rassf3	0	0.789654	0.836	0.164	0
15	Gm11627	0	0.789534	0.751	0.048	0
15	Serpinb6b	0	0.784937	0.607	0.103	0
15	Ndufb6	0	0.781319	0.942	0.629	0
15	Fblim1	0	0.779227	0.799	0.117	0
15	Rock2	0	0.77841	0.926	0.625	0
15	Col4a5	0	0.778223	0.735	0.191	0
15	Col15a1	0	0.776889	0.857	0.283	0
15	Aoc3	0	0.775624	0.795	0.041	0
15	Tceal3	0	0.775225	0.714	0.037	0
15	Nacc2	0	0.775119	0.846	0.192	0
15	Camk2g	0	0.766499	0.83	0.214	0
15	Col6a3	0	0.764921	0.964	0.369	0
15	Ethe1	0	0.763658	0.882	0.369	0
15	Ogn	0	0.762563	0.956	0.361	0
15	Scd2	0	0.761337	0.919	0.477	0
15	Ehd2	0	0.758208	0.916	0.444	0
15	Man1a2	0	0.75504	0.937	0.609	0
15	Prkar2a	0	0.753335	0.873	0.372	0
15	Serinc1	0	0.753206	0.942	0.609	0
15	Itga8	0	0.74758	0.745	0.095	0
15	Mical3	0	0.745523	0.828	0.237	0
15	Hist1h1c	0	0.745406	0.835	0.349	0
15	Rab39b	0	0.740645	0.705	0.02	0
15	Srpx	0	0.737417	0.771	0.122	0
15	Trdn	0	0.737117	0.42	0.012	0
15	Col4a1	0	0.736939	0.965	0.421	0
15	Cdc42ep3	0	0.736743	0.787	0.216	0
15	Hand2	0	0.735389	0.723	0.101	0
15	Ecrg4	0	0.734132	0.566	0.105	0
15	Plekho1	0	0.731849	0.876	0.252	0
15	Gm2a	0	0.729992	0.918	0.425	0
15	Ndufa1	0	0.723545	0.95	0.697	0
15	Fhl2	0	0.722754	0.794	0.125	0
15	Col4a2	0	0.720696	0.943	0.385	0
15	Rab3ip	0	0.719811	0.718	0.117	0
15	Pja2	0	0.717013	0.891	0.431	0
15	Rhoc	0	0.716757	0.952	0.62	0
15	Triobp	0	0.713752	0.889	0.397	0
15	Arhgef25	0	0.712759	0.835	0.172	0
15	Drap1	0	0.711055	0.948	0.709	0
15	Ndufa7	0	0.710317	0.96	0.785	0
15	Rspo3	0	0.708648	0.749	0.124	0
15	mt-Nd4l	0	0.708007	0.903	0.649	0
15	Oxct1	0	0.705726	0.921	0.536	0
15	Dctn6	0	0.70496	0.871	0.336	0
15	Ndufs5	0	0.704417	0.948	0.689	0
15	Speg	0	0.704038	0.78	0.07	0
15	Eid1	0	0.700342	0.941	0.648	0
15	Sema3c	0	0.698057	0.887	0.36	0
15	Kcnj8	0	0.696584	0.641	0.027	0
15	Dyrk2	0	0.695461	0.864	0.425	0
15	Rspo1	0	0.694063	0.736	0.089	0
15	Emp2	0	0.690531	0.893	0.431	0
15	Raly	0	0.688274	0.929	0.652	0
15	Ndufc1	0	0.686807	0.952	0.688	0
15	Dact3	0	0.677716	0.793	0.116	0
15	Gria1	0	0.67659	0.608	0.006	0
15	Dst	0	0.673189	0.925	0.542	0
15	Ecm1	0	0.670335	0.94	0.544	0
15	Mettl7a1	0	0.667172	0.771	0.291	0
15	Bves	0	0.666314	0.701	0.035	0
15	Kcnma1	0	0.663166	0.571	0.151	0
15	Ndufa5	0	0.655126	0.938	0.626	0
15	Tln1	0	0.654638	0.939	0.653	0
15	Aplp2	0	0.653776	0.943	0.642	0
15	Rasl11b	0	0.651842	0.664	0.078	0
15	Pcmtd1	0	0.651674	0.902	0.483	0
15	Ntmt1	0	0.650254	0.846	0.339	0
15	Ttc28	0	0.648623	0.83	0.267	0
15	Mbnl2	0	0.648158	0.946	0.695	0
15	Cacna1c	0	0.646827	0.732	0.06	0
15	Stbd1	0	0.644107	0.713	0.062	0
15	Nkd1	0	0.640037	0.699	0.019	0
15	Aldoa	0	0.639822	0.967	0.848	0
15	Ube2r2	0	0.638095	0.936	0.64	0
15	Ndufv2	0	0.637154	0.934	0.626	0
15	Cryab	0	0.636947	0.935	0.361	0
15	Nhsl2	0	0.632701	0.753	0.109	0
15	Tbc1d1	0	0.632109	0.83	0.249	0
15	Cox7a2	0	0.631856	0.963	0.815	0
15	Plekha5	0	0.631813	0.824	0.367	0
15	Pnck	0	0.631637	0.683	0.008	0
15	Uqcrb	0	0.63076	0.968	0.814	0
15	Cux1	0	0.630733	0.923	0.578	0
15	Popdc2	0	0.630683	0.709	0.017	0
15	1110065P20Rik	0	0.63006	0.87	0.361	0
15	Atp5c1	0	0.62952	0.949	0.76	0
15	mt-Nd3	0	0.628266	0.933	0.772	0
15	Bicd1	0	0.627796	0.548	0.059	0
15	Mlf2	0	0.626659	0.915	0.564	0
15	Hspa2	0	0.622628	0.779	0.228	0
15	Wdr1	0	0.621352	0.922	0.601	0
15	Macf1	0	0.621289	0.909	0.576	0
15	Vtcn1	0	0.620753	0.667	0.046	0
15	Dpp6	0	0.620221	0.556	0.003	0
15	Tead1	0	0.619518	0.867	0.386	0
15	Enah	0	0.618595	0.834	0.366	0
15	Tle5	0	0.618594	0.938	0.69	0
15	Tnc	0	0.61723	0.508	0.036	0
15	Chpt1	0	0.616737	0.872	0.353	0
15	Mtss2	0	0.611575	0.717	0.053	0
15	Gata6	0	0.610743	0.553	0.044	0
15	Lsp1	0	0.608727	0.928	0.411	0
15	Hipk3	0	0.608482	0.845	0.372	0
15	Ech1	0	0.608155	0.926	0.625	0
15	Slc4a7	0	0.607486	0.799	0.277	0
15	Klhl23	0	0.605717	0.713	0.043	0
15	Ccdc6	0	0.604587	0.781	0.309	0
15	Cops9	0	0.603068	0.944	0.686	0
15	Pmp22	0	0.601939	0.913	0.388	0
15	Slc25a39	0	0.601644	0.903	0.529	0
15	Mical2	0	0.600899	0.696	0.168	0
15	Stim1	0	0.600304	0.788	0.309	0
15	Pdgfc	0	0.597171	0.725	0.163	0
15	Kif5b	0	0.597127	0.944	0.71	0
15	Tinagl1	0	0.595409	0.492	0.225	0
15	2022-03-02	0	0.595245	0.866	0.368	0
15	Epdr1	0	0.594931	0.834	0.303	0
15	Peli2	0	0.594737	0.825	0.291	0
15	Snrpd2	0	0.594586	0.95	0.725	0
15	Lurap1l	0	0.592087	0.592	0.104	0
15	Cox4i1	0	0.587152	0.982	0.908	0
15	Ndufb2	0	0.585714	0.94	0.661	0
15	Uqcr11	0	0.585023	0.958	0.761	0
15	Wwtr1	0	0.583893	0.873	0.359	0
15	Oxtr	0	0.583182	0.539	0.096	0
15	Nrp2	0	0.580837	0.754	0.154	0
15	Atp5md	0	0.579314	0.952	0.728	0
15	Cdh6	0	0.579012	0.545	0.017	0
15	Galnt18	0	0.578698	0.608	0.057	0
15	Sh3d19	0	0.578683	0.852	0.42	0
15	Atl3	0	0.578401	0.88	0.474	0
15	Maged1	0	0.577291	0.926	0.495	0
15	Fmc1	0	0.576478	0.856	0.389	0
15	mt-Nd1	0	0.574438	0.964	0.882	0
15	Ndufa13	0	0.574435	0.966	0.816	0
15	Ppm1l	0	0.574161	0.729	0.16	0
15	Id2	0	0.57222	0.713	0.246	0
15	Mmp17	0	0.571598	0.648	0.025	0
15	Ehbp1l1	0	0.571194	0.863	0.31	0
15	Klhdc8b	0	0.570486	0.638	0.158	0
15	Eif2s2	0	0.570458	0.963	0.782	0
15	Gm10638	0	0.568923	0.619	0.072	0
15	Nxn	0	0.56833	0.925	0.545	0
15	Smoc1	0	0.567878	0.654	0.196	0
15	Tubb6	0	0.566056	0.854	0.326	0
15	Grcc10	0	0.565799	0.942	0.68	0
15	Eloc	0	0.565431	0.938	0.646	0
15	Col16a1	0	0.565196	0.845	0.332	0
15	Eif4a2	0	0.561853	0.946	0.683	0
15	Rap1a	0	0.561709	0.923	0.648	0
15	Marveld1	0	0.560808	0.819	0.274	0
15	Cap2	0	0.558055	0.665	0.011	0
15	Dnaja1	0	0.557865	0.968	0.832	0
15	Degs1	0	0.557735	0.909	0.537	0
15	Hspb6	0	0.55746	0.62	0.037	0
15	Cyb5r3	0	0.555801	0.931	0.625	0
15	Atp6v0e	0	0.555778	0.956	0.798	0
15	Sema3e	0	0.555508	0.546	0.135	0
15	Fnbp1	0	0.554955	0.805	0.266	0
15	Nedd4	0	0.554953	0.963	0.692	0
15	Cacnb2	0	0.554538	0.579	0.04	0
15	Hoxa10	0	0.552918	0.883	0.328	0
15	Cox5b	0	0.552188	0.957	0.786	0
15	mt-Co3	0	0.551737	0.965	0.927	0
15	Bnc2	0	0.549383	0.742	0.166	0
15	Pola2	0	0.547928	0.607	0.102	0
15	Spcs1	0	0.547883	0.947	0.699	0
15	Spock2	0	0.547408	0.567	0.035	0
15	Arl3	0	0.546957	0.884	0.41	0
15	Slco2a1	0	0.545846	0.515	0.207	0
15	Ccdc136	0	0.545491	0.663	0.052	0
15	Eml1	0	0.541708	0.718	0.095	0
15	mt-Atp6	0	0.540604	0.963	0.927	0
15	Sgce	0	0.540165	0.812	0.206	0
15	Mast4	0	0.538452	0.826	0.344	0
15	Prrx1	0	0.535314	0.895	0.375	0
15	Emd	0	0.534416	0.868	0.443	0
15	Lama5	0	0.534405	0.702	0.121	0
15	Atp5k	0	0.529734	0.914	0.586	0
15	Anapc13	0	0.526959	0.915	0.59	0
15	Atp5mpl	0	0.525265	0.946	0.746	0
15	Ndufa12	0	0.52506	0.94	0.678	0
15	Cacna2d1	0	0.524242	0.754	0.173	0
15	Ndufv3	0	0.523777	0.935	0.67	0
15	Ndufa2	0	0.521498	0.961	0.791	0
15	Myadm	0	0.521109	0.888	0.462	0
15	Mpc2	0	0.520509	0.942	0.672	0
15	Tbca	0	0.519336	0.948	0.715	0
15	Coro1c	0	0.518331	0.868	0.435	0
15	Slc25a3	0	0.518266	0.97	0.849	0
15	Taldo1	0	0.516797	0.936	0.74	0
15	Pofut2	0	0.516209	0.843	0.365	0
15	Arhgap1	0	0.514909	0.832	0.363	0
15	Cnn3	0	0.512439	0.88	0.507	0
15	Cd59a	0	0.512102	0.589	0.113	0
15	Fads2	0	0.510297	0.711	0.123	0
15	Nenf	0	0.5068	0.958	0.693	0
15	Pbrm1	0	0.506222	0.927	0.636	0
15	Ptov1	0	0.504252	0.908	0.533	0
15	2022-09-07	0	0.504045	0.945	0.745	0
15	Zfp503	0	0.503604	0.787	0.344	0
15	Fez1	0	0.503584	0.618	0.128	0
15	Ndufab1	0	0.501328	0.944	0.671	0
15	Rhoj	0	0.498362	0.922	0.37	0
15	Cspg4	0	0.498358	0.609	0.025	0
15	Rabac1	0	0.497036	0.961	0.783	0
15	Ptgr1	0	0.496602	0.663	0.149	0
15	Ahnak2	0	0.495981	0.874	0.476	0
15	Pls3	0	0.495302	0.857	0.422	0
15	Plpp1	0	0.494596	0.773	0.206	0
15	Npnt	0	0.494338	0.524	0.019	0
15	Kmt5a	0	0.4935	0.896	0.522	0
15	Ndufc2	0	0.49342	0.946	0.701	0
15	Nbea	0	0.491624	0.664	0.116	0
15	Tcp1	0	0.491336	0.936	0.663	0
15	Oat	0	0.49027	0.945	0.628	0
15	Adcy5	0	0.489975	0.671	0.054	0
15	Spns2	0	0.488648	0.484	0.06	0
15	Cisd1	0	0.488086	0.876	0.45	0
15	Fam189a2	0	0.487475	0.781	0.243	0
15	Igfbp7	0	0.482345	0.962	0.59	0
15	Ankrd10	0	0.480436	0.815	0.373	0
15	Phldb2	0	0.480205	0.67	0.16	0
15	Chrdl1	0	0.479518	0.46	0.019	0
15	Mapre1	0	0.478554	0.931	0.67	0
15	Ndrg2	0	0.477596	0.731	0.227	0
15	Calu	0	0.475442	0.939	0.592	0
15	Trpc3	0	0.474484	0.502	0.031	0
15	Naca	0	0.474293	0.987	0.903	0
15	Dpysl3	0	0.472985	0.801	0.272	0
15	Kcnh2	0	0.472249	0.583	0.006	0
15	Serpinf1	0	0.472081	0.904	0.322	0
15	Bdh1	0	0.471201	0.414	0.135	0
15	Ndn	0	0.471043	0.66	0.175	0
15	Cuedc2	0	0.470319	0.867	0.43	0
15	Slc24a3	0	0.469594	0.621	0.023	0
15	Oip5os1	0	0.469429	0.893	0.538	0
15	Sacs	0	0.468862	0.598	0.049	0
15	Rxfp1	0	0.468633	0.61	0.132	0
15	Jam3	0	0.468278	0.701	0.134	0
15	S100a1	0	0.467667	0.944	0.544	0
15	Pdcd5	0	0.466275	0.937	0.675	0
15	Xk	0	0.465806	0.525	0.026	0
15	Smap1	0	0.465638	0.926	0.653	0
15	Csrp2	0	0.465072	0.829	0.422	0
15	Tmem38b	0	0.464906	0.789	0.25	0
15	Fam102b	0	0.464607	0.86	0.396	0
15	Mpp6	0	0.464324	0.711	0.391	0
15	Mrpl20	0	0.463586	0.933	0.66	0
15	Rab12	0	0.462882	0.87	0.431	0
15	Cercam	0	0.462796	0.7	0.152	0
15	Atf5	0	0.46128	0.796	0.334	0
15	Pkp2	0	0.458326	0.609	0.028	0
15	Cdc42	0	0.458269	0.978	0.898	0
15	Atp5g3	0	0.457291	0.948	0.721	0
15	Reep3	0	0.456496	0.931	0.656	0
15	Actn4	0	0.452597	0.915	0.572	0
15	Sin3b	0	0.449441	0.912	0.61	0
15	Plcl2	0	0.449152	0.557	0.109	0
15	Pxdn	0	0.448242	0.8	0.316	0
15	Ndufa6	0	0.448136	0.945	0.703	0
15	Mprip	0	0.447033	0.91	0.552	0
15	Uqcc2	0	0.445966	0.946	0.714	0
15	Adgrg1	0	0.445949	0.563	0.091	0
15	Ar	0	0.445902	0.91	0.54	0
15	Atp5j2	0	0.444039	0.962	0.82	0
15	Eif4g2	0	0.44396	0.965	0.821	0
15	Lrrfip1	0	0.443926	0.891	0.573	0
15	mt-Co2	0	0.443828	0.963	0.923	0
15	Prkab2	0	0.443511	0.701	0.201	0
15	Rtraf	0	0.442121	0.95	0.716	0
15	Ttll7	0	0.442116	0.62	0.096	0
15	Gmpr	0	0.440819	0.611	0.042	0
15	Chrdl2	0	0.440435	0.266	0.006	0
15	Wt1	0	0.44001	0.763	0.238	0
15	Desi2	0	0.439344	0.861	0.476	0
15	Atp5b	0	0.439317	0.969	0.83	0
15	Rab18	0	0.438804	0.903	0.584	0
15	Ndufb7	0	0.436711	0.946	0.72	0
15	Ift20	0	0.434917	0.934	0.633	0
15	Nbdy	0	0.432051	0.812	0.337	0
15	Schip1	0	0.430228	0.633	0.054	0
15	Mrps36	0	0.42998	0.856	0.443	0
15	Emc10	0	0.429421	0.914	0.592	0
15	Gnas	0	0.429268	0.977	0.886	0
15	Rbfox2	0	0.427669	0.821	0.342	0
15	Lmcd1	0	0.427325	0.435	0.047	0
15	Pgam1	0	0.427315	0.955	0.764	0
15	Spop	0	0.424545	0.908	0.619	0
15	Snx1	0	0.424391	0.858	0.445	0
15	Medag	0	0.423705	0.78	0.307	0
15	Ro60	0	0.423444	0.755	0.327	0
15	Pde5a	0	0.423183	0.646	0.166	0
15	Dio3os	0	0.423023	0.591	0.169	0
15	Dtna	0	0.422438	0.612	0.079	0
15	Ndufa8	0	0.422277	0.93	0.645	0
15	Hsd11b2	0	0.421795	0.758	0.225	0
15	Dusp3	0	0.421211	0.809	0.308	0
15	Syne2	0	0.420403	0.791	0.378	0
15	Comt	0	0.420138	0.861	0.479	0
15	Manbal	0	0.420025	0.788	0.304	0
15	Glrx2	0	0.419316	0.883	0.483	0
15	Kank2	0	0.418406	0.78	0.247	0
15	Art3	0	0.418363	0.318	0.037	0
15	Ptpn5	0	0.41724	0.489	0.082	0
15	Arhgap42	0	0.417186	0.701	0.26	0
15	Cavin2	0	0.417157	0.722	0.051	0
15	Gnaq	0	0.41596	0.821	0.411	0
15	Celf1	0	0.41579	0.874	0.51	0
15	Mrfap1	0	0.415547	0.957	0.762	0
15	Gapdh	0	0.414969	0.949	0.782	0
15	Psmc6	0	0.414785	0.913	0.622	0
15	Rab11fip2	0	0.414754	0.816	0.345	0
15	Mdh2	0	0.412109	0.94	0.698	0
15	Myo1c	0	0.412099	0.826	0.403	0
15	Pfkl	0	0.411807	0.813	0.453	0
15	Sptssa	0	0.411181	0.949	0.672	0
15	Capzb	0	0.410809	0.954	0.795	0
15	Camk2d	0	0.410743	0.882	0.496	0
15	Aqp1	0	0.410124	0.546	0.05	0
15	Inpp5a	0	0.410105	0.707	0.172	0
15	Gkap1	0	0.408653	0.764	0.252	0
15	Pkm	0	0.406923	0.971	0.843	0
15	Selenof	0	0.406838	0.955	0.764	0
15	Cox6b1	0	0.406778	0.97	0.842	0
15	Fzd2	0	0.406343	0.754	0.238	0
15	Tagap	0	0.405024	0.691	0.179	0
15	Esr1	0	0.404629	0.9	0.533	0
15	Tstd3	0	0.404614	0.645	0.089	0
15	Bnip2	0	0.404423	0.894	0.555	0
15	Kctd17	0	0.403973	0.762	0.226	0
15	Bcl7b	0	0.403587	0.776	0.323	0
15	Adgrl1	0	0.40338	0.659	0.137	0
15	Pkd1	0	0.402871	0.763	0.265	0
15	Hspb2	0	0.402342	0.538	0.031	0
15	Mbnl1	0	0.401936	0.94	0.702	0
15	Neu1	0	0.401669	0.615	0.274	0
15	Cntn1	0	0.401488	0.561	0.055	0
15	Sdhb	0	0.400075	0.904	0.588	0
15	Galnt16	0	0.399126	0.611	0.102	0
15	Fundc2	0	0.398412	0.93	0.651	0
15	Micall1	0	0.397959	0.727	0.254	0
15	Setd3	0	0.397414	0.817	0.366	0
15	Hsd17b4	0	0.397228	0.789	0.312	0
15	Antxr2	0	0.397204	0.805	0.339	0
15	Timm17a	0	0.396435	0.872	0.493	0
15	Psmd6	0	0.396336	0.889	0.557	0
15	Cfap36	0	0.396015	0.776	0.286	0
15	Slc48a1	0	0.395236	0.693	0.29	0
15	Rasgrp2	0	0.394955	0.626	0.076	0
15	Plekhb2	0	0.394903	0.8	0.319	0
15	Vdac2	0	0.39458	0.935	0.685	0
15	Fbn2	0	0.394026	0.489	0.025	0
15	Romo1	0	0.393339	0.937	0.66	0
15	Actg1	0	0.393013	0.996	0.96	0
15	Ndufb1-ps	0	0.391779	0.932	0.666	0
15	Nap1l1	0	0.390976	0.946	0.704	0
15	Rassf2	0	0.390004	0.696	0.174	0
15	Mif4gd	0	0.389714	0.769	0.283	0
15	Eif3e	0	0.388866	0.945	0.743	0
15	Atp5l	0	0.388694	0.971	0.872	0
15	Ciao2b	0	0.387943	0.876	0.507	0
15	Ift43	0	0.387221	0.845	0.428	0
15	Laptm4a	0	0.386938	0.967	0.804	0
15	Prkg1	0	0.386679	0.564	0.045	0
15	Micos10	0	0.385905	0.968	0.8	0
15	Atp5h	0	0.385627	0.972	0.855	0
15	Nek7	0	0.384939	0.797	0.438	0
15	Map4	0	0.384896	0.827	0.419	0
15	Pkig	0	0.384459	0.806	0.315	0
15	Pak3	0	0.384395	0.508	0.023	0
15	Tgfbr3	0	0.384166	0.919	0.413	0
15	Elob	0	0.383566	0.971	0.856	0
15	Unc45a	0	0.383473	0.766	0.321	0
15	Cyc1	0	0.382983	0.912	0.588	0
15	Boc	0	0.38186	0.586	0.173	0
15	Anapc11	0	0.381402	0.883	0.513	0
15	Ndufs7	0	0.380807	0.925	0.634	0
15	Dipk2a	0	0.380479	0.56	0.151	0
15	Cntnap1	0	0.380228	0.559	0.034	0
15	Ndufb5	0	0.379466	0.947	0.721	0
15	Trps1	0	0.379415	0.877	0.511	0
15	Lmna	0	0.379249	0.958	0.7	0
15	Abat	0	0.378564	0.544	0.052	0
15	Fbxl7	0	0.378399	0.535	0.083	0
15	Rcn2	0	0.378142	0.806	0.354	0
15	Cnih4	0	0.375961	0.913	0.609	0
15	Kcnb1	0	0.374059	0.552	0.026	0
15	Atp5j	0	0.373944	0.964	0.838	0
15	Cpe	0	0.373597	0.857	0.249	0
15	Pon2	0	0.373338	0.832	0.432	0
15	Zfp771	0	0.372118	0.789	0.345	0
15	Gm13889	0	0.371924	0.361	0.016	0
15	Smpd2	0	0.371695	0.663	0.181	0
15	Pnkd	0	0.371507	0.841	0.422	0
15	Meis1	0	0.36964	0.781	0.386	0
15	Spsb2	0	0.369496	0.742	0.287	0
15	Glrx3	0	0.369276	0.925	0.642	0
15	Pde4dip	0	0.369131	0.634	0.18	0
15	Guk1	0	0.368797	0.877	0.472	0
15	Ndufs3	0	0.368677	0.902	0.589	0
15	Gm48529	0	0.368142	0.55	0.018	0
15	B230219D22Rik	0	0.367962	0.886	0.54	0
15	Rwdd1	0	0.367518	0.925	0.645	0
15	Arhgap29	0	0.367369	0.734	0.297	0
15	Mtfr1l	0	0.366667	0.802	0.362	0
15	Sync	0	0.365565	0.518	0.013	0
15	Map1lc3b	0	0.365019	0.963	0.831	0
15	Nptx2	0	0.364316	0.443	0.005	0
15	Ptk2	0	0.363717	0.741	0.276	0
15	Ccn2	4.1463e-280	0.363269	0.317	0.131	1.02633e-275
15	Hsd17b10	0	0.362233	0.879	0.525	0
15	Qpct	0	0.36198	0.67	0.25	0
15	B9d1	0	0.36195	0.685	0.194	0
15	Ndufs6	0	0.361773	0.936	0.667	0
15	Ndufb10	0	0.361038	0.937	0.704	0
15	Rras2	0	0.360745	0.693	0.324	0
15	Trpv2	0	0.359778	0.625	0.063	0
15	Nbeal1	0	0.359521	0.824	0.448	0
15	Fam234a	0	0.359455	0.702	0.218	0
15	Kitl	0	0.359209	0.577	0.083	0
15	Dctn1	0	0.359191	0.8	0.38	0
15	Ppp1r18	0	0.357305	0.815	0.313	0
15	Tceal1	0	0.356713	0.582	0.113	0
15	Rex1bd	0	0.355319	0.92	0.609	0
15	Fez2	0	0.355267	0.717	0.244	0
15	Mrpl54	0	0.353953	0.925	0.645	0
15	Ryk	0	0.353935	0.851	0.49	0
15	Tnfrsf12a	0	0.352806	0.701	0.385	0
15	Cdc7	0	0.352154	0.362	0.103	0
15	Zeb1	0	0.350676	0.79	0.264	0
15	Zcrb1	0	0.349783	0.902	0.591	0
15	Podn	0	0.349467	0.457	0.032	0
15	Uqcrfs1	0	0.349279	0.905	0.584	0
15	Purb	0	0.348974	0.93	0.664	0
15	Ndufb11	0	0.348565	0.955	0.764	0
15	Fam92a	0	0.347051	0.832	0.398	0
15	Ccs	0	0.346928	0.79	0.342	0
15	Pigp	0	0.346896	0.852	0.463	0
15	Gpr27	0	0.346489	0.595	0.107	0
15	Mrpl17	0	0.34633	0.9	0.573	0
15	Pde3b	0	0.346288	0.643	0.174	0
15	Tent5b	0	0.345021	0.618	0.168	0
15	Arpc2	1.49259e-296	0.343707	0.967	0.865	3.69461e-292
15	Zfp467	0	0.34254	0.687	0.217	0
15	Prkcb	0	0.342373	0.493	0.077	0
15	Ctps	0	0.342204	0.666	0.238	0
15	Sestd1	0	0.342092	0.706	0.258	0
15	Tsc2	0	0.341876	0.471	0.171	0
15	Polr2c	0	0.341813	0.852	0.472	0
15	mt-Nd5	1.48658e-252	0.341483	0.927	0.758	3.67972e-248
15	Ndufs2	0	0.34082	0.933	0.663	0
15	Prkag2	0	0.340047	0.646	0.172	0
15	Snx3	0	0.33958	0.934	0.703	0
15	Trappc6b	0	0.33956	0.861	0.486	0
15	Ube2m	0	0.339222	0.922	0.649	0
15	Mrpl14	0	0.337779	0.916	0.596	0
15	Ndufb4	0	0.337442	0.942	0.682	0
15	Sucla2	0	0.336933	0.787	0.368	0
15	Itgb1bp1	0	0.33673	0.767	0.337	0
15	Vti1b	0	0.336293	0.857	0.489	0
15	Mtmr1	0	0.336118	0.596	0.171	0
15	Pebp1	0	0.335615	0.958	0.755	0
15	Myof	0	0.335559	0.827	0.539	0
15	Ptgfrn	0	0.335261	0.785	0.355	0
15	Adam33	0	0.335183	0.468	0.085	0
15	Ccdc3	0	0.335022	0.579	0.121	0
15	Parp3	0	0.334879	0.729	0.266	0
15	Eva1c	0	0.333311	0.445	0.095	0
15	Rnf130	0	0.333304	0.883	0.497	0
15	Gng2	0	0.332986	0.752	0.248	0
15	Rnf11	0	0.332948	0.861	0.498	0
15	Eif3m	0	0.331804	0.938	0.701	0
15	Ptges3l	0	0.331079	0.584	0.094	0
15	Slc2a12	0	0.330676	0.528	0.073	0
15	Aimp1	0	0.330508	0.906	0.578	0
15	Spr	0	0.330145	0.781	0.363	0
15	Rasl11a	0	0.329868	0.412	0.068	0
15	Homer1	0	0.329474	0.662	0.203	0
15	Fh1	0	0.32807	0.77	0.337	0
15	Ndufv1	0	0.328069	0.882	0.525	0
15	Rab6a	0	0.326953	0.877	0.571	0
15	Rab11b	0	0.326302	0.895	0.56	0
15	Efna5	0	0.32596	0.587	0.15	0
15	Aldh7a1	0	0.325378	0.788	0.352	0
15	Smad4	0	0.32517	0.821	0.508	0
15	Tnnt3	0	0.324757	0.271	0.008	0
15	Inhba	0	0.324715	0.459	0.066	0
15	B230118H07Rik	0	0.32363	0.636	0.165	0
15	Hint1	0	0.323111	0.974	0.842	0
15	Mrpl42	0	0.323047	0.89	0.555	0
15	Nsa2	0	0.322545	0.943	0.736	0
15	Tfpi	0	0.321518	0.786	0.298	0
15	Tnfsf12	0	0.320257	0.735	0.241	0
15	Ildr2	0	0.320091	0.382	0.044	0
15	Dgcr6	0	0.319421	0.777	0.396	0
15	Snhg6	0	0.318502	0.72	0.304	0
15	Rnf7	0	0.318477	0.925	0.631	0
15	Ube2e2	0	0.318021	0.697	0.297	0
15	Thra	0	0.317864	0.747	0.316	0
15	Rgma	0	0.317077	0.645	0.193	0
15	Bmpr1a	0	0.316932	0.807	0.403	0
15	Setd7	0	0.316538	0.778	0.353	0
15	Irs1	0	0.316445	0.483	0.07	0
15	Emilin1	0	0.315919	0.845	0.339	0
15	Cct2	0	0.315316	0.939	0.704	0
15	Smarcd3	0	0.315215	0.534	0.053	0
15	Tubb5	0	0.315201	0.954	0.726	0
15	Socs2	0	0.315028	0.921	0.594	0
15	Washc3	0	0.314642	0.785	0.376	0
15	Ogdh	0	0.314628	0.871	0.541	0
15	Tprgl	0	0.314446	0.881	0.555	0
15	Acot1	0	0.314354	0.497	0.171	0
15	Eef1d	2.06715e-296	0.314044	0.958	0.782	5.11681e-292
15	Pdgfa	0	0.312699	0.758	0.273	0
15	Il6st	0	0.312345	0.823	0.443	0
15	Cox7a2l	3.33965e-284	0.312143	0.958	0.797	8.26662e-280
15	Ift57	0	0.311923	0.635	0.151	0
15	Ndufa3	0	0.311086	0.911	0.594	0
15	Tesk1	0	0.310891	0.723	0.268	0
15	Frg1	0	0.30952	0.799	0.45	0
15	Copz2	0	0.309059	0.824	0.366	0
15	Fzd7	0	0.308871	0.464	0.068	0
15	Npdc1	0	0.307414	0.911	0.523	0
15	Vdac1	0	0.306749	0.921	0.631	0
15	Lap3	0	0.306709	0.83	0.44	0
15	Atp5g1	0	0.306224	0.959	0.778	0
15	Tpm4	1.48352e-264	0.306114	0.952	0.774	3.67216e-260
15	Sod3	0	0.305659	0.312	0.043	0
15	Fam168a	0	0.305528	0.73	0.297	0
15	Eif1ax	0	0.304741	0.913	0.624	0
15	Iah1	0	0.304267	0.826	0.48	0
15	Ptpn11	0	0.304194	0.797	0.419	0
15	Carhsp1	0	0.304014	0.878	0.579	0
15	Btbd7	0	0.303769	0.848	0.496	0
15	Kifap3	0	0.302304	0.725	0.3	0
15	Asic2	0	0.302088	0.404	0.013	0
15	Aifm2	0	0.301953	0.377	0.095	0
15	Atp5g2	9.20868e-263	0.301639	0.964	0.801	2.27942e-258
15	Leprot	0	0.301476	0.854	0.5	0
15	Adam9	0	0.301025	0.734	0.324	0
15	Cpxm2	0	0.300105	0.316	0.048	0
15	Dad1	0	0.300101	0.966	0.799	0
15	Sh3pxd2a	0	0.29906	0.8	0.442	0
15	Vps29	0	0.299006	0.911	0.631	0
15	Hspb11	0	0.29897	0.758	0.331	0
15	Arl2	0	0.297961	0.736	0.309	0
15	Vwa5a	1.3424e-298	0.297852	0.747	0.46	3.32284e-294
15	Sema5a	0	0.29717	0.569	0.166	0
15	Eif4ebp1	0	0.297169	0.924	0.653	0
15	Tnrc18	0	0.297087	0.799	0.421	0
15	Tmem159	0	0.297037	0.694	0.285	0
15	Tmem106b	0	0.296866	0.835	0.423	0
15	Stard3nl	0	0.296744	0.782	0.401	0
15	Kctd10	0	0.29651	0.736	0.309	0
15	Rps27l	2.75462e-296	0.296446	0.966	0.813	6.81852e-292
15	Mrpl48	0	0.296409	0.836	0.471	0
15	Fam162a	0	0.296377	0.938	0.654	0
15	Uhrf1bp1l	0	0.296137	0.713	0.327	0
15	Il17b	0	0.295042	0.367	0.007	0
15	Exoc7	0	0.294849	0.626	0.253	0
15	Ephx1	0	0.294696	0.601	0.251	0
15	Psmb6	0	0.293763	0.947	0.732	0
15	Smim12	0	0.293499	0.727	0.287	0
15	C1qtnf12	0	0.29323	0.653	0.22	0
15	Sdhc	0	0.292295	0.881	0.557	0
15	Glo1	0	0.292131	0.867	0.506	0
15	Tnfaip8	0	0.291739	0.888	0.598	0
15	Atp1b2	0	0.291568	0.443	0.013	0
15	Kank1	0	0.291107	0.583	0.159	0
15	Plekha3	0	0.291077	0.689	0.237	0
15	Abcc9	0	0.291023	0.444	0.019	0
15	Pdlim5	0	0.290768	0.735	0.406	0
15	Cdr2	0	0.290428	0.592	0.149	0
15	Plcb4	0	0.289944	0.501	0.083	0
15	Cenpb	0	0.289923	0.887	0.581	0
15	Csad	0	0.289249	0.681	0.266	0
15	Pura	0	0.289202	0.894	0.591	0
15	Pin1	0	0.289033	0.837	0.459	0
15	Insig2	0	0.288993	0.757	0.379	0
15	Pstk	0	0.288384	0.636	0.198	0
15	Pomgnt1	0	0.288101	0.61	0.163	0
15	Asrgl1	0	0.288079	0.629	0.168	0
15	Arhgap5	0	0.287706	0.873	0.532	0
15	Evi5	0	0.286974	0.765	0.361	0
15	Mrpl51	0	0.286787	0.914	0.59	0
15	Fstl3	0	0.285815	0.548	0.116	0
15	Kcnf1	0	0.285467	0.324	0.004	0
15	Ube2v1	0	0.285309	0.87	0.55	0
15	Cox7b	4.53995e-286	0.284951	0.958	0.799	1.12377e-281
15	Ndufb3	0	0.284462	0.922	0.625	0
15	Ccdc88a	0	0.284389	0.772	0.325	0
15	Zfp580	0	0.284282	0.538	0.078	0
15	Ppm1b	0	0.284176	0.703	0.276	0
15	Thoc7	0	0.284056	0.887	0.549	0
15	Psmb5	0	0.28401	0.95	0.741	0
15	Syne1	0	0.283892	0.626	0.189	0
15	Me2	0	0.283871	0.613	0.173	0
15	Ryr3	0	0.283361	0.384	0.004	0
15	Zfp644	0	0.283227	0.854	0.51	0
15	Npepl1	0	0.283002	0.679	0.244	0
15	Asns	0	0.282946	0.648	0.223	0
15	Lrrc58	0	0.282924	0.903	0.615	0
15	Dipk1a	0	0.28277	0.687	0.253	0
15	Lamc1	0	0.282732	0.909	0.437	0
15	Eef2k	0	0.282269	0.602	0.201	0
15	Susd2	0	0.281857	0.587	0.149	0
15	Nacad	0	0.281807	0.449	0.009	0
15	Prkacb	0	0.281749	0.752	0.326	0
15	Timm8b	0	0.281591	0.912	0.586	0
15	Immp1l	0	0.281161	0.82	0.425	0
15	Spg7	0	0.280857	0.682	0.274	0
15	Aard	0	0.280665	0.299	0.002	0
15	Col4a6	0	0.280544	0.334	0.067	0
15	Mrps24	0	0.280211	0.926	0.664	0
15	Atp5f1	3.7262e-302	0.280103	0.957	0.797	9.22345e-298
15	Ctr9	0	0.28006	0.737	0.403	0
15	Nbl1	0	0.279789	0.933	0.469	0
15	Gyg	0	0.279538	0.754	0.288	0
15	Psmb3	0	0.279189	0.947	0.749	0
15	Dpm3	0	0.279013	0.892	0.566	0
15	Rnft1	0	0.278877	0.714	0.296	0
15	Aco2	0	0.278014	0.851	0.506	0
15	Mageh1	0	0.277639	0.577	0.19	0
15	Rnf187	0	0.277454	0.86	0.505	0
15	Rab4a	0	0.277117	0.532	0.095	0
15	Psmb2	0	0.276997	0.935	0.703	0
15	Utrn	0	0.276819	0.796	0.392	0
15	Xpa	0	0.276743	0.708	0.297	0
15	Psma3	0	0.27627	0.953	0.777	0
15	Gna11	0	0.27538	0.815	0.429	0
15	Cacna1h	0	0.27533	0.426	0.004	0
15	Arl6ip5	0	0.275258	0.861	0.523	0
15	Nrbp2	0	0.275037	0.562	0.141	0
15	Commd3	0	0.274963	0.883	0.559	0
15	2510009E07Rik	0	0.274737	0.616	0.237	0
15	Myo9a	0	0.273244	0.699	0.29	0
15	4930402H24Rik	0	0.273126	0.649	0.224	0
15	Cfl1	0	0.272994	0.969	0.859	0
15	Gm17018	0	0.272645	0.742	0.295	0
15	Cops2	0	0.271872	0.817	0.475	0
15	Atpif1	1.72505e-279	0.270939	0.964	0.804	4.27e-275
15	Tubb4b	0	0.270646	0.914	0.582	0
15	Nedd8	0	0.270502	0.955	0.779	0
15	Atp5o	1.21006e-270	0.270314	0.944	0.748	2.99526e-266
15	Rabggtb	0	0.270019	0.708	0.303	0
15	Mrps21	0	0.26933	0.925	0.669	0
15	Gpsm2	0	0.268988	0.59	0.19	0
15	Fam104a	0	0.268893	0.891	0.594	0
15	Cited2	0	0.268788	0.722	0.374	0
15	Cbx6	0	0.268479	0.739	0.329	0
15	Rcn3	0	0.268	0.907	0.372	0
15	Timp3	0	0.267667	0.749	0.176	0
15	Cystm1	0	0.26763	0.633	0.165	0
15	Efr3a	0	0.26758	0.83	0.477	0
15	Atp5d	6.7314e-256	0.267092	0.961	0.811	1.66622e-251
15	Wdr6	0	0.267081	0.51	0.127	0
15	Cct7	0	0.267017	0.924	0.654	0
15	Rala	0	0.266067	0.901	0.617	0
15	Cdkn2c	0	0.265578	0.578	0.169	0
15	Nfix	3.368e-287	0.265562	0.924	0.613	8.3368e-283
15	Sspn	0	0.265349	0.511	0.109	0
15	Gde1	0	0.265309	0.838	0.428	0
15	Capns1	2.40532e-295	0.264956	0.958	0.794	5.95389e-291
15	Smim11	0	0.264888	0.86	0.5	0
15	Psmc4	0	0.264659	0.89	0.566	0
15	Uqcrc2	0	0.264596	0.898	0.583	0
15	Mtx2	0	0.264435	0.811	0.446	0
15	Rbm24	0	0.264129	0.381	0.008	0
15	Slc25a23	0	0.263839	0.462	0.059	0
15	D1Ertd622e	0	0.263773	0.618	0.2	0
15	Nckap1	0	0.263564	0.86	0.523	0
15	Cisd3	0	0.263361	0.635	0.175	0
15	Kcnk5	0	0.263222	0.468	0.091	0
15	Flnb	0	0.263117	0.653	0.257	0
15	Oaz1	2.68824e-262	0.263088	0.979	0.897	6.65421e-258
15	Map4k3	0	0.263078	0.572	0.184	0
15	Rab34	0	0.263065	0.774	0.362	0
15	Tomm7	0	0.263015	0.946	0.734	0
15	Acaa2	1.13944e-304	0.262806	0.784	0.47	2.82046e-300
15	Tcaf1	0	0.262778	0.679	0.239	0
15	Scoc	0	0.262715	0.736	0.324	0
15	Mpdz	0	0.262457	0.617	0.199	0
15	Fjx1	0	0.262334	0.439	0.133	0
15	Sntg2	0	0.262073	0.358	0.009	0
15	Mrps12	0	0.261765	0.858	0.505	0
15	Rit1	0	0.261609	0.744	0.335	0
15	Atraid	0	0.261493	0.897	0.576	0
15	Med28	0	0.261106	0.853	0.515	0
15	Bola3	0	0.261037	0.845	0.499	0
15	Cpt2	0	0.260951	0.554	0.187	0
15	Fgfr2	0	0.260304	0.583	0.171	0
15	Postn	0	0.260217	0.97	0.454	0
15	Hsbp1	0	0.260157	0.943	0.718	0
15	Gpc4	0	0.260122	0.542	0.162	0
15	Cops6	0	0.260075	0.885	0.571	0
15	Cdc42bpa	0	0.259958	0.7	0.292	0
15	Fstl1	0	0.259625	0.958	0.41	0
15	Emc8	0	0.259603	0.724	0.35	0
15	Nr2f2	0	0.259499	0.837	0.442	0
15	Rpap3	0	0.259266	0.483	0.152	0
15	Lamtor5	0	0.258398	0.908	0.626	0
15	Zfp651	0	0.258273	0.528	0.107	0
15	Slc16a1	0	0.258038	0.611	0.227	0
15	Yipf4	0	0.25734	0.829	0.469	0
15	Amer1	0	0.257045	0.496	0.151	0
15	Nagk	0	0.256871	0.752	0.369	0
15	Tubb2a	0	0.256707	0.71	0.351	0
15	Emx2	0	0.256383	0.688	0.299	0
15	Shisa4	0	0.25609	0.512	0.11	0
15	Plekhh2	0	0.255855	0.477	0.079	0
15	Ptar1	0	0.255761	0.605	0.202	0
15	Zmynd11	0	0.255314	0.822	0.453	0
15	Capn2	0	0.254801	0.875	0.535	0
15	Tmem123	0	0.254726	0.824	0.42	0
15	Fbxo30	0	0.254553	0.597	0.183	0
15	Lonp2	0	0.254038	0.724	0.337	0
15	Cnot8	0	0.253887	0.689	0.307	0
15	Dync1li2	0	0.253626	0.727	0.364	0
15	Star	0	0.253616	0.287	0.021	0
15	Trip6	0	0.252941	0.688	0.307	0
15	Lix1l	0	0.251423	0.72	0.249	0
15	Apol10b	0	0.25136	0.358	0.006	0
15	Clip3	0	0.25111	0.582	0.144	0
15	1810058I24Rik	0	0.250758	0.935	0.686	0
15	Ccdc92	0	0.250615	0.427	0.025	0
15	Nit2	0	0.250284	0.625	0.221	0
15	Sgcb	0	0.250035	0.642	0.192	0
16	Trbc2	0	3.31595	0.87	0.052	0
16	Ms4a4b	0	3.12951	0.605	0.049	0
16	Cd3g	0	3.05484	0.771	0.004	0
16	Cd3d	0	2.99286	0.805	0.005	0
16	Ltb	0	2.91991	0.839	0.029	0
16	Cd69	0	2.91346	0.769	0.058	0
16	Ccl5	0	2.86663	0.386	0.056	0
16	Trdc	0	2.8188	0.269	0.037	0
16	AW112010	0	2.78315	0.863	0.197	0
16	Gimap3	0	2.71622	0.829	0.012	0
16	Il7r	0	2.70745	0.722	0.016	0
16	Trbc1	0	2.65721	0.532	0.012	0
16	Cxcr6	0	2.56817	0.561	0.002	0
16	H2-Q7	0	2.49937	0.946	0.304	0
16	Ets1	0	2.42278	0.834	0.16	0
16	Emb	0	2.41215	0.883	0.397	0
16	Ptprcap	0	2.39796	0.777	0.016	0
16	Gimap4	0	2.38815	0.677	0.025	0
16	Icos	0	2.3492	0.592	0.006	0
16	Gimap6	0	2.32935	0.732	0.033	0
16	Ifngr1	0	2.28366	0.863	0.477	0
16	Vps37b	0	2.23624	0.733	0.257	0
16	Stk17b	0	2.21888	0.851	0.239	0
16	Trac	0	2.1816	0.557	0.013	0
16	Nkg7	0	2.17565	0.39	0.014	0
16	Rgs1	0	2.13045	0.583	0.071	0
16	Il2rb	0	2.12776	0.69	0.018	0
16	S100a4	0	2.11658	0.699	0.391	0
16	Thy1	0	2.11477	0.71	0.115	0
16	Rac2	0	2.1032	0.916	0.185	0
16	Hcst	0	2.09987	0.755	0.068	0
16	Ptpn18	0	2.09213	0.889	0.215	0
16	Skap1	0	2.08148	0.731	0.014	0
16	Cd3e	0	2.06186	0.679	0.003	0
16	Ptprc	0	2.06083	0.937	0.202	0
16	Rora	0	2.05272	0.583	0.286	0
16	Il2rg	0	2.03689	0.805	0.103	0
16	Coro1a	0	2.02713	0.928	0.18	0
16	Satb1	0	2.0216	0.506	0.055	0
16	Id2	0	1.99488	0.674	0.248	0
16	Cd52	0	1.96311	0.959	0.202	0
16	Gimap1	0	1.94733	0.7	0.024	0
16	Itgb7	0	1.89563	0.662	0.061	0
16	2022-09-01	0	1.89134	0.721	0.088	0
16	Laptm5	0	1.86979	0.918	0.186	0
16	Lat	0	1.86791	0.625	0.005	0
16	Ctla4	0	1.85381	0.354	0.004	0
16	Cd28	0	1.84605	0.434	0.01	0
16	Cytip	0	1.83205	0.722	0.095	0
16	Ptpn22	0	1.82475	0.625	0.055	0
16	Neurl3	0	1.81787	0.558	0.128	0
16	Gzmb	0	1.80107	0.282	0.016	0
16	Hilpda	2.56911e-297	1.7961	0.46	0.279	6.35931e-293
16	Selplg	0	1.7632	0.793	0.135	0
16	Traf1	0	1.75527	0.669	0.105	0
16	Btg1	0	1.75508	0.954	0.787	0
16	Lck	0	1.75327	0.542	0.02	0
16	Itk	0	1.7484	0.605	0.006	0
16	Ccnd2	0	1.73751	0.771	0.363	0
16	Bcl2	0	1.73473	0.541	0.133	0
16	Shisa5	0	1.73465	0.917	0.725	0
16	Cd2	0	1.73262	0.5	0.015	0
16	Psmb8	0	1.72269	0.887	0.443	0
16	Gpr183	0	1.70139	0.543	0.031	0
16	Arhgdib	0	1.69243	0.869	0.29	0
16	Tnfrsf18	0	1.6886	0.471	0.049	0
16	Il2ra	0	1.68728	0.416	0.007	0
16	Ms4a6b	0	1.66505	0.617	0.123	0
16	Cd82	0	1.64978	0.657	0.205	0
16	Limd2	0	1.63416	0.675	0.144	0
16	Tnfaip3	0	1.62627	0.718	0.259	0
16	Rinl	0	1.62035	0.611	0.046	0
16	Odc1	1.33212e-239	1.61496	0.554	0.443	3.2974e-235
16	Txk	0	1.60473	0.467	0.017	0
16	Junb	0	1.60315	0.947	0.748	0
16	Dock2	0	1.59655	0.698	0.116	0
16	Dusp5	0	1.57176	0.604	0.229	0
16	Tut4	0	1.54745	0.653	0.333	0
16	H2-K1	0	1.54317	0.994	0.883	0
16	Ccr2	0	1.54139	0.544	0.097	0
16	Bcl11b	0	1.53418	0.574	0.129	0
16	Gm8369	0	1.53316	0.337	0.011	0
16	Nabp1	0	1.52392	0.584	0.203	0
16	Mbnl1	0	1.51659	0.901	0.703	0
16	Gimap5	0	1.51499	0.563	0.021	0
16	Gimap9	0	1.51448	0.541	0.059	0
16	Ikzf2	1.13324e-283	1.50946	0.426	0.248	2.80511e-279
16	Rhoh	0	1.50408	0.564	0.071	0
16	H2-Q6	0	1.50215	0.629	0.127	0
16	Furin	6.8861e-215	1.49109	0.479	0.371	1.70452e-210
16	Runx3	0	1.47757	0.576	0.061	0
16	Gm20186	5.00998e-94	1.47688	0.294	0.201	1.24012e-89
16	Sh2d2a	0	1.44983	0.52	0.011	0
16	Arhgap45	0	1.44288	0.614	0.098	0
16	Ablim1	0	1.4411	0.644	0.281	0
16	Zfp36l2	0	1.42937	0.712	0.622	0
16	Cd53	0	1.42228	0.832	0.188	0
16	Tespa1	0	1.42223	0.485	0.008	0
16	Cd37	0	1.42152	0.612	0.079	0
16	Dock10	0	1.41719	0.611	0.097	0
16	Gm26917	0	1.40713	0.692	0.41	0
16	Tcf7	0	1.40315	0.407	0.039	0
16	Tmem64	0	1.39672	0.447	0.18	0
16	Gmfg	0	1.39581	0.783	0.206	0
16	Dgat1	0	1.39322	0.446	0.188	0
16	Gramd3	0	1.39112	0.357	0.15	0
16	Cish	0	1.3841	0.5	0.155	0
16	Dennd4a	0	1.37404	0.581	0.288	0
16	Gbp4	0	1.36722	0.416	0.044	0
16	Rapgef6	0	1.36503	0.63	0.361	0
16	Bcl2a1b	0	1.35268	0.528	0.113	0
16	Itpkb	0	1.35136	0.57	0.264	0
16	Arhgap15	0	1.34741	0.54	0.07	0
16	Uhrf2	2.57809e-275	1.34591	0.544	0.441	6.38155e-271
16	Stat4	0	1.33711	0.498	0.027	0
16	Fyb	0	1.33595	0.619	0.182	0
16	Gata3	0	1.33535	0.324	0.051	0
16	Aebp2	0	1.32368	0.597	0.403	0
16	Ctsw	0	1.31064	0.339	0.015	0
16	Ankrd44	0	1.30666	0.587	0.192	0
16	Tmem176a	7.93168e-107	1.30216	0.531	0.516	1.96333e-102
16	Celf2	0	1.30194	0.787	0.502	0
16	Cd226	0	1.29476	0.429	0.009	0
16	Il18r1	0	1.28841	0.401	0.039	0
16	Epsti1	0	1.27072	0.561	0.19	0
16	Gm15472	0	1.26685	0.416	0.015	0
16	Gadd45b	6.36668e-191	1.25895	0.605	0.544	1.57595e-186
16	Crlf3	0	1.25691	0.527	0.184	0
16	Slc38a1	0	1.2552	0.591	0.269	0
16	Crem	0	1.25413	0.442	0.174	0
16	D16Ertd472e	0	1.25227	0.518	0.221	0
16	Inpp4b	0	1.24841	0.358	0.021	0
16	Ikzf3	0	1.24636	0.393	0.009	0
16	Ly6c2	0	1.24589	0.273	0.089	0
16	Rgs2	0	1.24203	0.548	0.323	0
16	Itgal	0	1.24055	0.554	0.075	0
16	Tcrg-C1	0	1.24017	0.284	0.001	0
16	2022-09-06	0	1.23672	0.533	0.092	0
16	Gimap7	0	1.23149	0.324	0.008	0
16	Gm26740	0	1.22683	0.411	0.047	0
16	P2ry10	0	1.22473	0.404	0.014	0
16	Ltb4r1	0	1.22433	0.373	0.153	0
16	Nfkbid	0	1.22321	0.489	0.12	0
16	Cd247	0	1.21754	0.429	0.006	0
16	Saraf	0	1.19836	0.695	0.536	0
16	Peli1	0	1.19518	0.573	0.392	0
16	Nr4a1	5.51549e-219	1.1939	0.539	0.392	1.36525e-214
16	Sla	0	1.19354	0.447	0.052	0
16	Ifi203	0	1.19281	0.649	0.31	0
16	4930523C07Rik	0	1.19016	0.62	0.338	0
16	Ddx5	0	1.18914	0.977	0.881	0
16	Jaml	0	1.18718	0.371	0.04	0
16	Zap70	0	1.18305	0.443	0.006	0
16	Pdcd1	0	1.17375	0.284	0.003	0
16	Hmgb2	0	1.17329	0.726	0.546	0
16	Cotl1	0	1.17315	0.776	0.538	0
16	Smchd1	3.40519e-239	1.1707	0.591	0.535	8.42888e-235
16	Stat1	5.42388e-249	1.16626	0.558	0.411	1.34257e-244
16	Clk1	0	1.16609	0.722	0.561	0
16	Tecpr1	0	1.16165	0.477	0.178	0
16	Nfkb1	0	1.16049	0.622	0.499	0
16	B2m	0	1.15034	0.99	0.833	0
16	Akap13	0	1.14911	0.773	0.652	0
16	Ncor1	0	1.14782	0.787	0.692	0
16	Ankrd11	0	1.14616	0.754	0.653	0
16	Smad7	0	1.14515	0.507	0.342	0
16	Ssh2	0	1.14268	0.481	0.298	0
16	Plaat3	0	1.13818	0.56	0.285	0
16	Zc3hav1	0	1.13746	0.604	0.431	0
16	Stk24	0	1.12951	0.595	0.42	0
16	Ppp1r12a	0	1.11807	0.737	0.593	0
16	Tmem176b	1.12601e-67	1.11768	0.543	0.568	2.7872e-63
16	Tle5	0	1.11632	0.822	0.693	0
16	Pim1	0	1.11173	0.847	0.701	0
16	Tmsb10	0	1.11137	0.982	0.882	0
16	Psme1	0	1.1061	0.809	0.679	0
16	Ppp1r16b	0	1.0986	0.405	0.02	0
16	Serpinb1a	3.94546e-124	1.09845	0.333	0.231	9.76619e-120
16	Grap2	0	1.09456	0.38	0.007	0
16	Apobec3	0	1.0923	0.616	0.366	0
16	Fam107b	0	1.08789	0.533	0.267	0
16	Nsd3	0	1.08699	0.682	0.585	0
16	Itga4	0	1.08548	0.384	0.089	0
16	Cd5	0	1.0812	0.281	0.02	0
16	Fxyd5	0	1.08079	0.935	0.571	0
16	H2-T23	0	1.08042	0.688	0.465	0
16	Lcp1	0	1.08002	0.824	0.212	0
16	Gimap8	0	1.07744	0.401	0.012	0
16	Rbm39	0	1.07697	0.94	0.812	0
16	Nr3c1	0	1.06837	0.567	0.419	0
16	Igtp	0	1.06748	0.408	0.168	0
16	Chd2	0	1.06412	0.568	0.413	0
16	Ccdc88c	0	1.06152	0.443	0.127	0
16	H2-D1	0	1.05938	0.993	0.889	0
16	Msn	0	1.05702	0.868	0.649	0
16	Lsp1	0	1.05695	0.759	0.416	0
16	Cblb	0	1.05631	0.399	0.177	0
16	Sub1	0	1.05455	0.877	0.785	0
16	Mndal	0	1.05435	0.62	0.301	0
16	Prrc2c	0	1.0509	0.849	0.743	0
16	Cnot6l	1.58798e-274	1.05064	0.562	0.468	3.93074e-270
16	Cnn2	0	1.04699	0.666	0.457	0
16	Bhlhe40	1.6562e-183	1.04498	0.529	0.43	4.0996e-179
16	Elf1	0	1.04107	0.663	0.537	0
16	Arhgap30	0	1.03911	0.542	0.129	0
16	Vgll4	1.74152e-291	1.03767	0.49	0.341	4.31079e-287
16	Cd6	0	1.03624	0.257	0.002	0
16	Anp32a	0	1.03576	0.69	0.604	0
16	Klk8	0	1.03442	0.41	0.031	0
16	Leprotl1	0	1.03437	0.624	0.487	0
16	Isy1	0	1.02773	0.464	0.283	0
16	Pfn1	0	1.02767	0.92	0.851	0
16	Gpr132	0	1.02479	0.428	0.06	0
16	Kmt2a	4.13223e-296	1.01946	0.576	0.476	1.02285e-291
16	Sec11c	0	1.01778	0.686	0.537	0
16	Rsbn1l	0	1.01385	0.582	0.437	0
16	Ikzf1	0	1.0076	0.448	0.074	0
16	Rcsd1	0	1.0071	0.392	0.064	0
16	Rnf138	1.61588e-274	1.00418	0.433	0.275	3.99978e-270
16	Dusp2	0	1.0029	0.389	0.149	0
16	Actn2	0	1.00202	0.262	0.006	0
16	Sp100	0	1.00177	0.635	0.364	0
16	Rasgrp1	0	1.00115	0.358	0.025	0
16	Nr4a3	0	1.00038	0.335	0.111	0
16	Ramp3	0	0.999957	0.273	0.057	0
16	Psmb9	0	0.99981	0.549	0.276	0
16	Fam102a	0	0.998868	0.43	0.211	0
16	Gbp6	0	0.993211	0.347	0.086	0
16	Cxcr4	0	0.991787	0.351	0.059	0
16	Rps27	0	0.99127	0.852	0.75	0
16	AU020206	0	0.990175	0.36	0.048	0
16	2022-09-11	1.44638e-237	0.982769	0.514	0.396	3.58023e-233
16	Cyfip2	0	0.980729	0.426	0.051	0
16	Fnbp1	0	0.978848	0.5	0.273	0
16	Hopx	0	0.97869	0.357	0.159	0
16	Fermt3	0	0.974999	0.535	0.157	0
16	Tbc1d10c	0	0.974447	0.377	0.015	0
16	Arhgef1	0	0.972645	0.52	0.34	0
16	Ly6e	0	0.970941	0.957	0.832	0
16	Myl12b	0	0.970074	0.786	0.673	0
16	Nr4a2	2.17763e-152	0.968151	0.301	0.176	5.39029e-148
16	Tob2	7.31881e-151	0.965515	0.45	0.374	1.81162e-146
16	Gng2	0	0.962851	0.525	0.254	0
16	Serpinb9	0	0.961369	0.287	0.114	0
16	Spn	0	0.960405	0.386	0.028	0
16	Gpsm3	0	0.955695	0.575	0.293	0
16	Atp11b	2.81024e-191	0.955592	0.512	0.418	6.95618e-187
16	Fau	0	0.953506	0.996	0.974	0
16	Cd48	0	0.952861	0.455	0.089	0
16	Rplp2	0	0.950295	0.986	0.925	0
16	Arl6ip1	0	0.948416	0.772	0.675	0
16	Sh3bgrl3	0	0.947626	0.934	0.833	0
16	Rps21	0	0.946896	0.986	0.925	0
16	Sytl3	0	0.945092	0.325	0.057	0
16	Prkcq	0	0.933251	0.316	0.012	0
16	AI662270	0	0.931631	0.451	0.097	0
16	Lef1	0	0.924533	0.255	0.004	0
16	Rpl13a	0	0.919728	0.991	0.955	0
16	Rasal3	0	0.916834	0.36	0.014	0
16	Gna13	9.28986e-267	0.915623	0.594	0.499	2.29952e-262
16	Stk4	0	0.914091	0.452	0.235	0
16	Arap2	4.6795e-271	0.909427	0.424	0.258	1.15832e-266
16	Psmb10	0	0.909381	0.605	0.445	0
16	Rps13	0	0.907942	0.991	0.956	0
16	Tmsb4x	0	0.907683	1	0.996	0
16	Rps16	0	0.89835	0.99	0.971	0
16	Fosl2	8.43481e-127	0.896584	0.586	0.607	2.08787e-122
16	Nrip1	1.85774e-133	0.89411	0.617	0.57	4.59847e-129
16	Rpl38	0	0.892377	0.979	0.905	0
16	Coq10b	7.99372e-238	0.890363	0.559	0.449	1.97869e-233
16	Ifi47	0	0.889959	0.455	0.198	0
16	Lmo4	1.39073e-11	0.888323	0.371	0.421	3.44249e-07
16	Rgcc	2.75737e-190	0.884133	0.361	0.201	6.82532e-186
16	Tnik	0	0.882295	0.339	0.033	0
16	Prex1	0	0.88085	0.408	0.134	0
16	Samsn1	0	0.879315	0.517	0.131	0
16	Macf1	8.47521e-236	0.876359	0.631	0.582	2.09787e-231
16	Ndfip1	0	0.87514	0.77	0.722	0
16	4932438A13Rik	8.65922e-188	0.86977	0.488	0.391	2.14342e-183
16	Rps24	0	0.869384	0.995	0.978	0
16	Cd27	0	0.868625	0.25	0.013	0
16	Mycbp2	2.13654e-269	0.867929	0.654	0.597	5.28859e-265
16	Wnk1	0	0.864971	0.741	0.701	0
16	Rps15a	0	0.860373	0.993	0.957	0
16	Nfkbia	2.77751e-219	0.860094	0.857	0.826	6.87517e-215
16	Malt1	0	0.854522	0.414	0.202	0
16	Arid5a	0	0.854353	0.376	0.178	0
16	Rps29	0	0.851977	0.986	0.94	0
16	Myh9	0	0.851245	0.749	0.69	0
16	1810026B05Rik	4.02728e-237	0.8512	0.494	0.369	9.96872e-233
16	Srrm2	0	0.850022	0.881	0.787	0
16	Tagln2	0	0.846893	0.865	0.813	0
16	Kbtbd11	0	0.845789	0.318	0.067	0
16	Cfl1	0	0.840829	0.928	0.86	0
16	Rpl27	0	0.839268	0.982	0.917	0
16	Ccnd3	6.30831e-227	0.839092	0.524	0.422	1.5615e-222
16	Esyt1	1.02216e-299	0.836838	0.454	0.279	2.53016e-295
16	Gbp7	1.34236e-197	0.833904	0.453	0.291	3.32276e-193
16	Rpl12	0	0.833339	0.991	0.948	0
16	Fli1	0	0.833324	0.405	0.104	0
16	Fkbp3	4.12597e-286	0.832924	0.622	0.559	1.0213e-281
16	Tnrc6b	2.37791e-187	0.832811	0.555	0.506	5.88605e-183
16	Btg2	0	0.825729	0.874	0.696	0
16	Cdkn1b	1.38818e-181	0.824878	0.526	0.447	3.43616e-177
16	H2-Q4	0	0.824521	0.454	0.255	0
16	Arhgef6	0	0.823164	0.316	0.066	0
16	Tra2b	4.71442e-292	0.822311	0.688	0.645	1.16696e-287
16	Rnf125	0	0.820771	0.316	0.04	0
16	Cyld	1.57239e-236	0.820439	0.441	0.295	3.89214e-232
16	Ttc39b	2.65589e-243	0.819859	0.388	0.23	6.57413e-239
16	Hcls1	0	0.819272	0.518	0.143	0
16	Dock8	0	0.816512	0.398	0.103	0
16	Ifi206	0	0.815758	0.318	0.07	0
16	Gpr171	0	0.806969	0.313	0.018	0
16	Ubl3	5.62352e-146	0.802494	0.55	0.52	1.39199e-141
16	Ppp1cc	3.83314e-186	0.796365	0.597	0.605	9.48818e-182
16	Tap1	2.14973e-294	0.793878	0.509	0.316	5.32122e-290
16	Cdk2ap2	4.46214e-268	0.792639	0.625	0.549	1.10451e-263
16	Ppp1r18	0	0.791253	0.513	0.32	0
16	Serpinb6b	1.61965e-306	0.790354	0.285	0.111	4.00913e-302
16	Tln1	0	0.789922	0.738	0.658	0
16	Cd84	0	0.787659	0.407	0.097	0
16	Trim12a	1.5173e-234	0.784925	0.408	0.24	3.75578e-230
16	Atp2b1	1.32169e-255	0.783954	0.709	0.674	3.27157e-251
16	Jak1	0	0.782569	0.805	0.729	0
16	Oaz1	0	0.781799	0.969	0.898	0
16	Dnaja1	0	0.780437	0.888	0.834	0
16	Ythdc1	6.90163e-158	0.77934	0.591	0.577	1.70836e-153
16	Smc4	4.72305e-139	0.776678	0.448	0.353	1.1691e-134
16	Srpk1	1.15039e-205	0.776658	0.534	0.47	2.84756e-201
16	Rock1	1.39369e-288	0.774787	0.703	0.677	3.44981e-284
16	Cers4	0	0.774499	0.296	0.117	0
16	Rabgap1l	3.42584e-209	0.774163	0.383	0.241	8.47997e-205
16	H2-T22	6.97171e-223	0.773959	0.552	0.427	1.72571e-218
16	Zbp1	7.65556e-276	0.773469	0.486	0.268	1.89498e-271
16	Jund	2.52168e-280	0.773367	0.939	0.862	6.24191e-276
16	Cntrl	6.90381e-263	0.772703	0.379	0.21	1.7089e-258
16	Sh3kbp1	5.7731e-216	0.772517	0.417	0.273	1.42902e-211
16	Ptpn7	0	0.771557	0.311	0.033	0
16	Zdhhc18	0	0.771055	0.381	0.163	0
16	Bcl2a1d	0	0.769523	0.29	0.048	0
16	Smap2	3.25503e-231	0.768639	0.432	0.282	8.05719e-227
16	Pde7a	2.61441e-152	0.767294	0.375	0.263	6.47146e-148
16	Fyn	3.13775e-262	0.767154	0.447	0.279	7.76687e-258
16	Rpsa	0	0.766503	0.991	0.936	0
16	Itpr2	1.92733e-204	0.766014	0.377	0.235	4.77072e-200
16	Samhd1	1.21944e-100	0.763931	0.669	0.645	3.01848e-96
16	Elmo1	0	0.763531	0.4	0.156	0
16	Rpl19	0	0.76115	0.993	0.967	0
16	Luc7l2	0	0.759946	0.748	0.703	0
16	Zfp292	2.43734e-130	0.759896	0.51	0.478	6.03315e-126
16	Cdc42se2	7.67765e-252	0.759095	0.406	0.242	1.90045e-247
16	B4galnt1	1.06496e-268	0.757711	0.393	0.223	2.63609e-264
16	Acap1	0	0.757324	0.312	0.017	0
16	Clint1	1.51934e-195	0.756684	0.611	0.584	3.76083e-191
16	Rpl30	0	0.756558	0.99	0.958	0
16	Klf13	3.81561e-182	0.754869	0.526	0.448	9.44479e-178
16	Cst7	0	0.754515	0.287	0.014	0
16	Stk10	0	0.752679	0.348	0.071	0
16	Birc2	2.53902e-163	0.752444	0.381	0.265	6.28483e-159
16	Utrn	1.38512e-108	0.752435	0.45	0.4	3.42859e-104
16	Actr3	0	0.751732	0.842	0.785	0
16	Sms	1.47321e-169	0.750799	0.4	0.29	3.64664e-165
16	Wipf1	4.20634e-235	0.745334	0.412	0.249	1.0412e-230
16	Ifi27l2a	1.55493e-18	0.744559	0.581	0.54	3.84892e-14
16	St8sia4	0	0.742981	0.291	0.058	0
16	Il27ra	0	0.741668	0.291	0.015	0
16	Rpl21	0	0.737205	0.975	0.89	0
16	Tnfrsf25	0	0.736331	0.26	0.004	0
16	Rps23	0	0.735401	0.993	0.962	0
16	Tpr	3.02032e-266	0.73535	0.737	0.714	7.47619e-262
16	Zeb1	2.46568e-137	0.734744	0.388	0.273	6.10331e-133
16	Rpl18a	0	0.734724	0.993	0.96	0
16	Hivep2	1.41056e-116	0.73442	0.396	0.318	3.49155e-112
16	Lpxn	0	0.732191	0.314	0.052	0
16	Pkn1	3.51066e-213	0.730333	0.401	0.252	8.68992e-209
16	Arhgap9	0	0.730236	0.346	0.069	0
16	Lcp2	0	0.729978	0.444	0.119	0
16	Pitpnc1	2.59752e-256	0.728781	0.376	0.206	6.42965e-252
16	Adcy7	0	0.727566	0.299	0.072	0
16	Ddx24	5.48897e-183	0.726349	0.65	0.662	1.35869e-178
16	Traf3ip3	0	0.725536	0.283	0.018	0
16	Kdm2b	2.20687e-142	0.724165	0.297	0.183	5.46267e-138
16	Acot7	0	0.723805	0.344	0.137	0
16	Herc6	1.37701e-163	0.722792	0.345	0.198	3.40852e-159
16	Git2	7.22512e-118	0.722461	0.415	0.336	1.78843e-113
16	Rps11	0	0.721142	0.993	0.959	0
16	Slco3a1	4.66137e-185	0.720828	0.373	0.233	1.15383e-180
16	Grap	0	0.720777	0.289	0.04	0
16	Tspan13	2.74524e-230	0.720419	0.382	0.204	6.7953e-226
16	Psme2	6.62439e-190	0.71937	0.612	0.59	1.63973e-185
16	Serpina3g	1.32775e-286	0.718951	0.26	0.097	3.28659e-282
16	Xist	0	0.718578	0.943	0.791	0
16	9930111J21Rik2	7.02962e-169	0.718425	0.345	0.202	1.74004e-164
16	Pik3cd	0	0.718219	0.344	0.096	0
16	Cnp	0	0.717938	0.36	0.157	0
16	Atad2	4.95339e-158	0.717575	0.308	0.182	1.22611e-153
16	Arhgap31	1.29349e-143	0.717158	0.357	0.237	3.20177e-139
16	Nup210	0	0.716821	0.293	0.023	0
16	Supt4a	9.41987e-216	0.716261	0.642	0.632	2.3317e-211
16	Ogt	1.46766e-168	0.715155	0.595	0.553	3.63291e-164
16	Rbm3	0	0.712216	0.903	0.831	0
16	Srsf5	0	0.711913	0.808	0.763	0
16	Pak2	2.36152e-280	0.711734	0.695	0.657	5.84546e-276
16	Snrpg	0	0.711395	0.864	0.785	0
16	Apbb1ip	6.57717e-288	0.711196	0.522	0.326	1.62805e-283
16	Irf2bp2	2.19105e-96	0.710478	0.531	0.533	5.4235e-92
16	S100a13	4.25418e-262	0.709679	0.709	0.616	1.05304e-257
16	Lrrfip1	2.45511e-233	0.708529	0.638	0.579	6.07713e-229
16	Nfatc3	7.00661e-116	0.707148	0.38	0.303	1.73435e-111
16	Crip1	6.5306e-298	0.707095	0.868	0.692	1.61652e-293
16	Pstpip1	0	0.706888	0.368	0.088	0
16	Fryl	1.74705e-117	0.704824	0.377	0.295	4.32448e-113
16	Ankrd12	1.02992e-84	0.704419	0.504	0.512	2.54937e-80
16	Ubald2	3.28226e-60	0.70315	0.509	0.55	8.12458e-56
16	Socs1	1.14596e-146	0.698012	0.301	0.18	2.8366e-142
16	Ptp4a2	5.41144e-272	0.697138	0.752	0.73	1.33949e-267
16	Tap2	5.88216e-222	0.696862	0.385	0.23	1.45601e-217
16	Cnbp	0	0.696511	0.799	0.74	0
16	Icam1	6.23827e-62	0.696487	0.413	0.347	1.54416e-57
16	Orai1	2.42291e-164	0.694991	0.367	0.238	5.99742e-160
16	Gls	2.22796e-128	0.694777	0.537	0.513	5.51487e-124
16	St6galnac3	0	0.694527	0.258	0.071	0
16	Prdx6	4.81345e-217	0.69391	0.791	0.749	1.19147e-212
16	Hnrnpf	0	0.693302	0.84	0.784	0
16	Chd7	1.4833e-304	0.693048	0.394	0.195	3.67162e-300
16	Pcgf5	1.14545e-197	0.692952	0.362	0.217	2.83533e-193
16	Tpt1	0	0.689031	0.999	0.998	0
16	Rpl17	0	0.688631	0.986	0.945	0
16	Serinc3	1.61484e-156	0.685274	0.646	0.645	3.9972e-152
16	Myo1g	0	0.684808	0.325	0.066	0
16	Irf1	1.59367e-90	0.683866	0.418	0.342	3.94481e-86
16	Inpp5d	0	0.683427	0.363	0.094	0
16	Rassf5	1.07503e-202	0.68318	0.353	0.208	2.66101e-198
16	Ifi209	0	0.68208	0.365	0.108	0
16	Riok1	7.68667e-66	0.680789	0.384	0.36	1.90268e-61
16	Stap1	0	0.680751	0.289	0.053	0
16	Pkp3	1.88303e-175	0.678783	0.368	0.231	4.66106e-171
16	Slc3a2	2.08055e-179	0.678689	0.678	0.689	5.14999e-175
16	Cd47	0	0.678302	0.834	0.764	0
16	Tnfaip8	2.06459e-132	0.676817	0.604	0.605	5.11047e-128
16	Cyth4	0	0.675778	0.46	0.137	0
16	Rps7	0	0.674608	0.987	0.95	0
16	Evl	1.72321e-196	0.67412	0.338	0.191	4.26547e-192
16	Rps14	0	0.672837	0.994	0.971	0
16	Bin2	0	0.670846	0.313	0.052	0
16	Sik1	3.27088e-138	0.670437	0.337	0.223	8.0964e-134
16	Ramp1	3.16845e-79	0.670321	0.556	0.465	7.84287e-75
16	Atp2b4	5.29027e-152	0.669815	0.384	0.259	1.3095e-147
16	Rpl34	0	0.669293	0.99	0.952	0
16	Tes	4.38607e-242	0.667482	0.483	0.311	1.08568e-237
16	Rictor	1.61245e-87	0.665073	0.388	0.332	3.99129e-83
16	Rbm25	4.00472e-238	0.664572	0.715	0.693	9.91288e-234
16	Krit1	3.14804e-79	0.66447	0.455	0.441	7.79236e-75
16	Tpst2	1.40792e-149	0.662032	0.394	0.289	3.48501e-145
16	Vasp	0	0.661136	0.665	0.539	0
16	Gpr65	0	0.659264	0.268	0.045	0
16	Ahcyl2	4.38008e-122	0.658487	0.406	0.312	1.0842e-117
16	Hnrnpd	1.07187e-181	0.658298	0.628	0.618	2.6532e-177
16	Slfn2	0	0.657729	0.712	0.347	0
16	Rpl18	0	0.65761	0.989	0.941	0
16	Pnrc1	0	0.657332	0.845	0.778	0
16	Dok2	0	0.65692	0.358	0.073	0
16	Dennd1b	3.54931e-154	0.656853	0.358	0.236	8.7856e-150
16	Phf3	6.53003e-114	0.652418	0.518	0.516	1.61638e-109
16	Spcs2	8.08049e-234	0.652056	0.735	0.73	2.00016e-229
16	Zup1	4.80308e-86	0.650967	0.333	0.247	1.18891e-81
16	Madd	4.81959e-256	0.64957	0.292	0.132	1.19299e-251
16	Batf	0	0.649229	0.282	0.078	0
16	H2afy	1.10689e-290	0.647117	0.743	0.682	2.73988e-286
16	Rps18	0	0.647102	0.983	0.915	0
16	Ifi213	0	0.646076	0.257	0.073	0
16	Tpm3	2.13496e-241	0.644126	0.691	0.669	5.28467e-237
16	Idnk	7.50127e-100	0.643962	0.4	0.342	1.85679e-95
16	Fmnl1	0	0.643812	0.354	0.084	0
16	Lbr	1.8385e-149	0.643434	0.411	0.302	4.55083e-145
16	Il18rap	0	0.642569	0.253	0.038	0
16	Rsrc2	4.4692e-133	0.641626	0.59	0.604	1.10626e-128
16	Tma7	0	0.640059	0.827	0.79	0
16	Mettl23	8.77423e-116	0.638227	0.491	0.473	2.17189e-111
16	Hspa8	0	0.637082	0.982	0.94	0
16	Diaph1	7.77498e-167	0.6368	0.592	0.554	1.92454e-162
16	Rpl39	0	0.636422	0.99	0.951	0
16	Cyba	0	0.635647	0.883	0.648	0
16	Dennd1c	0	0.633886	0.264	0.045	0
16	Mier1	3.84362e-82	0.633819	0.521	0.557	9.51412e-78
16	Pde3b	1.02824e-152	0.633429	0.304	0.182	2.54521e-148
16	Peak1	1.00297e-99	0.63318	0.357	0.273	2.48265e-95
16	Atxn1	2.8277e-54	0.631952	0.326	0.284	6.99941e-50
16	Hnrnpa2b1	0	0.630817	0.866	0.821	0
16	Sumo2	0	0.630799	0.846	0.786	0
16	Klhl6	0	0.630753	0.253	0.027	0
16	Dnajc15	2.15898e-73	0.630678	0.471	0.488	5.34411e-69
16	Kcnn4	0	0.629296	0.259	0.073	0
16	Srsf7	7.2695e-179	0.625907	0.664	0.651	1.79942e-174
16	Rps10	0	0.625065	0.991	0.965	0
16	Sf3b1	5.04662e-284	0.624861	0.799	0.768	1.24919e-279
16	Gm20559	2.35929e-125	0.624182	0.363	0.244	5.83995e-121
16	Grk6	4.71818e-198	0.623031	0.321	0.179	1.16789e-193
16	Mapkapk3	1.7389e-101	0.622169	0.313	0.221	4.30429e-97
16	Cdkn2d	1.04012e-199	0.621701	0.387	0.229	2.57461e-195
16	Prkch	2.89195e-203	0.618964	0.258	0.121	7.15845e-199
16	Baz1a	9.07644e-100	0.618872	0.461	0.413	2.24669e-95
16	Anxa6	9.32753e-157	0.618027	0.602	0.526	2.30884e-152
16	Jpt1	1.72145e-182	0.617637	0.639	0.597	4.2611e-178
16	Birc6	3.58447e-87	0.617164	0.525	0.554	8.87264e-83
16	Rilpl2	4.14134e-113	0.61707	0.383	0.281	1.02511e-108
16	Sfpq	3.35022e-164	0.616437	0.674	0.689	8.2928e-160
16	Stat3	6.32908e-60	0.616388	0.542	0.599	1.56664e-55
16	Son	0	0.615589	0.824	0.785	0
16	Arpc3	0	0.614094	0.899	0.851	0
16	Ugcg	6.81887e-44	0.613995	0.373	0.339	1.68787e-39
16	Phf11b	0	0.611776	0.336	0.129	0
16	2022-09-09	3.15394e-84	0.611618	0.446	0.428	7.80694e-80
16	Rel	3.7844e-139	0.61145	0.399	0.269	9.36753e-135
16	Csk	2.02081e-105	0.611068	0.403	0.332	5.00211e-101
16	Znrf1	9.19363e-62	0.6103	0.401	0.382	2.2757e-57
16	Kmt2e	1.02478e-99	0.609989	0.592	0.633	2.53665e-95
16	Ube2d3	0	0.609766	0.898	0.843	0
16	Rplp1	0	0.609213	0.997	0.98	0
16	Jmjd1c	1.18415e-54	0.608697	0.487	0.511	2.93111e-50
16	Ctcf	3.5399e-77	0.606542	0.48	0.494	8.76232e-73
16	Was	0	0.605667	0.301	0.064	0
16	Sp110	5.8613e-218	0.604369	0.345	0.181	1.45085e-213
16	Trim30a	2.16343e-202	0.604118	0.477	0.282	5.35515e-198
16	Slbp	2.2905e-59	0.602792	0.375	0.345	5.66967e-55
16	Slfn1	4.96462e-254	0.60231	0.292	0.116	1.22889e-249
16	Fus	5.36426e-187	0.602182	0.712	0.695	1.32782e-182
16	Mbp	1.01102e-144	0.600771	0.309	0.192	2.50259e-140
16	Gpbp1	1.02945e-87	0.599018	0.512	0.532	2.54819e-83
16	Tbc1d1	3.44843e-93	0.597691	0.341	0.26	8.53589e-89
16	Kansl1	2.7391e-68	0.597496	0.383	0.353	6.78009e-64
16	Tgfb1	2.33189e-113	0.597111	0.441	0.359	5.77213e-109
16	Pdcd10	1.98704e-158	0.597086	0.583	0.568	4.91852e-154
16	Acin1	7.04927e-114	0.596671	0.589	0.624	1.74491e-109
16	Sash3	0	0.59508	0.258	0.031	0
16	AC149090.1	2.54079e-37	0.593856	0.36	0.348	6.28921e-33
16	Actb	0	0.593346	0.996	0.976	0
16	Sri	7.91763e-204	0.593228	0.665	0.668	1.95985e-199
16	Sipa1l1	3.19502e-65	0.591346	0.347	0.291	7.90865e-61
16	Mdfic	2.22379e-77	0.591192	0.294	0.212	5.50455e-73
16	Srsf3	3.14269e-228	0.591034	0.789	0.759	7.77911e-224
16	Asxl2	3.33532e-35	0.588909	0.327	0.314	8.25592e-31
16	Arl4c	2.83421e-57	0.588424	0.368	0.312	7.01553e-53
16	Snrnp70	5.04976e-153	0.586779	0.624	0.639	1.24997e-148
16	Lncpint	5.34733e-81	0.586372	0.322	0.246	1.32362e-76
16	Xrn2	3.84622e-90	0.586293	0.55	0.587	9.52056e-86
16	Arl6ip5	4.97955e-101	0.586041	0.524	0.53	1.23259e-96
16	Ptk2b	1.86153e-251	0.585839	0.327	0.159	4.60784e-247
16	Tgif1	5.86263e-66	0.585771	0.397	0.351	1.45118e-61
16	Sema4d	5.17005e-238	0.583849	0.375	0.203	1.27974e-233
16	Fam49b	3.89409e-262	0.583426	0.604	0.437	9.63904e-258
16	Rab8b	2.91919e-187	0.583196	0.439	0.285	7.22588e-183
16	Mllt3	9.32851e-60	0.582105	0.29	0.235	2.30909e-55
16	Nol7	5.04023e-125	0.581774	0.546	0.517	1.24761e-120
16	Sesn3	7.81879e-39	0.577714	0.334	0.315	1.93539e-34
16	Mbd2	1.88845e-164	0.57769	0.664	0.685	4.67449e-160
16	Etnk1	3.48061e-64	0.57744	0.431	0.403	8.61556e-60
16	Itgb2	0	0.576721	0.449	0.147	0
16	Arid4b	3.78775e-55	0.576578	0.507	0.554	9.37582e-51
16	Cdc42ep3	2.40412e-105	0.574537	0.327	0.226	5.95091e-101
16	Rbl2	1.17229e-70	0.574457	0.283	0.215	2.90178e-66
16	Psip1	6.14678e-65	0.57443	0.396	0.374	1.52151e-60
16	Ubb	0	0.573232	0.985	0.952	0
16	Cmtm7	4.94764e-58	0.571693	0.418	0.406	1.22469e-53
16	Pfkp	5.30712e-96	0.571243	0.442	0.383	1.31367e-91
16	Rpl36	0	0.570663	0.984	0.923	0
16	Rnf213	5.49511e-44	0.570658	0.395	0.339	1.36021e-39
16	Bclaf1	2.27807e-96	0.568873	0.608	0.648	5.6389e-92
16	Chd4	2.88799e-124	0.568573	0.657	0.688	7.14864e-120
16	Rab8a	3.15772e-83	0.567081	0.496	0.505	7.81631e-79
16	Nup98	2.56816e-57	0.566094	0.378	0.346	6.35697e-53
16	Ckb	4.91839e-148	0.565397	0.381	0.238	1.21745e-143
16	Hectd1	3.83226e-90	0.563982	0.589	0.648	9.486e-86
16	Mif4gd	8.76899e-68	0.563806	0.343	0.292	2.17059e-63
16	Rnf166	2.54995e-61	0.562611	0.294	0.238	6.31188e-57
16	Casp8	6.39317e-96	0.562252	0.364	0.278	1.5825e-91
16	Dek	3.21433e-88	0.561752	0.577	0.613	7.95643e-84
16	Hnrnpa0	9.63763e-208	0.559066	0.753	0.731	2.3856e-203
16	Prkar1a	7.46305e-188	0.558703	0.707	0.723	1.84733e-183
16	Mpp7	6.77712e-19	0.558174	0.329	0.332	1.67754e-14
16	Ppp1ca	6.68038e-208	0.55705	0.749	0.76	1.65359e-203
16	Pnn	1.00956e-58	0.556731	0.487	0.522	2.49895e-54
16	Ube2i	3.14394e-206	0.555899	0.699	0.713	7.78219e-202
16	Cdk11b	5.10106e-31	0.555371	0.415	0.457	1.26267e-26
16	Syf2	2.91237e-97	0.555135	0.532	0.55	7.20898e-93
16	Tsc22d4	3.99218e-83	0.555065	0.52	0.541	9.88185e-79
16	Emg1	1.16535e-116	0.555045	0.561	0.579	2.88459e-112
16	Dnajc9	4.13388e-94	0.552205	0.289	0.201	1.02326e-89
16	Nlrc5	8.94856e-279	0.550977	0.253	0.095	2.21504e-274
16	Rps3	0	0.550208	0.991	0.949	0
16	Hif1a	3.61358e-11	0.549541	0.593	0.719	8.9447e-07
16	Samd9l	6.84668e-44	0.549056	0.486	0.495	1.69476e-39
16	Zcchc7	8.16546e-47	0.548818	0.444	0.471	2.0212e-42
16	Nmi	2.12843e-96	0.546516	0.369	0.283	5.26851e-92
16	Rpl27a	0	0.546312	0.993	0.97	0
16	Aak1	1.36682e-44	0.544766	0.336	0.313	3.38328e-40
16	Zfand6	1.78908e-58	0.54469	0.468	0.494	4.42851e-54
16	Ifnar1	2.05443e-56	0.544265	0.325	0.269	5.08532e-52
16	Pfdn5	0	0.541595	0.927	0.857	0
16	Gabarapl2	1.42319e-125	0.541374	0.595	0.611	3.52282e-121
16	Gm11808	2.29876e-91	0.54095	0.526	0.543	5.69011e-87
16	Parp14	3.55957e-86	0.535782	0.464	0.368	8.811e-82
16	N4bp2l2	2.20361e-34	0.535261	0.435	0.486	5.4546e-30
16	Nfatc1	3.76769e-152	0.534849	0.263	0.141	9.32617e-148
16	Wac	1.31837e-29	0.534762	0.454	0.525	3.26336e-25
16	Atf7ip	1.10689e-10	0.530864	0.35	0.4	2.73988e-06
16	Stim1	2.13262e-47	0.528326	0.345	0.319	5.27888e-43
16	Mgat5	3.98493e-104	0.528201	0.262	0.166	9.8639e-100
16	Ucp2	1.37048e-166	0.527847	0.66	0.551	3.39235e-162
16	Cklf	7.56781e-120	0.526646	0.304	0.194	1.87326e-115
16	Senp6	2.3173e-74	0.526286	0.559	0.612	5.736e-70
16	Arid4a	7.0919e-31	0.525845	0.39	0.406	1.75546e-26
16	Grk2	1.64887e-88	0.525622	0.381	0.308	4.08146e-84
16	Zbtb1	5.45779e-28	0.525511	0.272	0.252	1.35097e-23
16	Chd3	2.64586e-41	0.524978	0.49	0.538	6.54929e-37
16	Irf2	1.62013e-64	0.522519	0.49	0.494	4.01031e-60
16	Slfn8	2.35603e-109	0.521783	0.281	0.167	5.83189e-105
16	Ssbp4	2.38022e-77	0.520911	0.431	0.4	5.89176e-73
16	Pdcd4	2.86648e-55	0.520201	0.489	0.476	7.09539e-51
16	F2r	2.47494e-64	0.519916	0.298	0.225	6.12622e-60
16	Phip	2.09875e-21	0.518872	0.49	0.563	5.19503e-17
16	Pole4	2.10642e-33	0.518162	0.393	0.427	5.21401e-29
16	Actr2	1.13719e-158	0.517872	0.662	0.667	2.81489e-154
16	Map4k4	1.29717e-60	0.517781	0.544	0.594	3.21088e-56
16	Epb41	8.27497e-81	0.516273	0.26	0.177	2.0483e-76
16	Tab2	7.21205e-31	0.515929	0.437	0.489	1.7852e-26
16	Thrap3	9.25818e-63	0.515376	0.526	0.581	2.29168e-58
16	Def6	6.27869e-128	0.51527	0.261	0.152	1.55417e-123
16	Ppp6r1	5.14314e-55	0.513912	0.323	0.28	1.27308e-50
16	Pafah1b1	1.22528e-145	0.5128	0.677	0.709	3.03293e-141
16	Tnf	0	0.512446	0.301	0.105	0
16	Cbx4	2.90347e-57	0.511921	0.268	0.208	7.18695e-53
16	Clic1	2.84844e-237	0.511764	0.889	0.849	7.05073e-233
16	Avl9	5.32931e-39	0.510978	0.282	0.246	1.31916e-34
16	Calm1	0	0.510323	0.953	0.898	0
16	Ranbp2	2.90933e-25	0.510082	0.46	0.524	7.20146e-21
16	Prr13	8.28351e-155	0.509524	0.671	0.657	2.05042e-150
16	Rpl8	0	0.509208	0.99	0.941	0
16	Ywhaz	2.42233e-185	0.508289	0.788	0.776	5.99598e-181
16	Bptf	5.46758e-43	0.507756	0.502	0.571	1.35339e-38
16	Actg1	1.25808e-194	0.507616	0.987	0.96	3.11412e-190
16	Hnrnpa3	5.0012e-171	0.506333	0.729	0.74	1.23795e-166
16	Psen2	5.26098e-44	0.505699	0.299	0.26	1.30225e-39
16	Snrpe	6.31219e-218	0.504774	0.782	0.751	1.56246e-213
16	Ttc14	5.85264e-20	0.50414	0.43	0.499	1.4487e-15
16	Rpl32	0	0.503986	0.992	0.961	0
16	Rpl37a	0	0.503903	0.993	0.962	0
16	Eif1	0	0.503439	0.984	0.945	0
16	Wdr33	2.85723e-31	0.503124	0.404	0.444	7.0725e-27
16	Lrrc8c	8.2902e-234	0.503103	0.258	0.109	2.05207e-229
16	Rps19	0	0.502223	0.993	0.954	0
16	Phc3	5.02142e-24	0.502184	0.295	0.287	1.24295e-19
16	Rpl22	0	0.50164	0.981	0.91	0
16	Anp32e	7.27154e-38	0.501583	0.404	0.424	1.79992e-33
16	Fubp1	9.37016e-53	0.500998	0.536	0.595	2.3194e-48
16	Ppdpf	7.94321e-40	0.50058	0.446	0.494	1.96618e-35
16	Ubl5	6.93112e-189	0.499684	0.802	0.812	1.71566e-184
16	Bod1l	8.76373e-23	0.499363	0.441	0.517	2.16929e-18
16	Plgrkt	1.30208e-35	0.498861	0.427	0.465	3.22304e-31
16	Tle4	1.61187e-45	0.497737	0.274	0.224	3.98987e-41
16	Ppp1r11	1.84699e-47	0.497609	0.485	0.545	4.57185e-43
16	Matr3	2.7383e-31	0.497543	0.469	0.55	6.77811e-27
16	Sun2	6.42017e-57	0.496558	0.272	0.212	1.58919e-52
16	Rsf1	2.23355e-18	0.495872	0.385	0.437	5.5287e-14
16	Nipbl	2.38785e-47	0.495837	0.536	0.614	5.91064e-43
16	Rpl23	0	0.49553	0.997	0.983	0
16	Ddx21	1.9424e-16	0.494329	0.381	0.44	4.80803e-12
16	Unc119	5.65501e-137	0.493977	0.293	0.173	1.39978e-132
16	Nop53	1.00893e-100	0.492829	0.622	0.64	2.49741e-96
16	Ptbp3	1.2176e-126	0.492195	0.672	0.685	3.01391e-122
16	Tpp2	2.40764e-20	0.491642	0.397	0.452	5.95964e-16
16	Rpl5	0	0.491283	0.983	0.93	0
16	Klf6	1.41111e-107	0.490999	0.726	0.686	3.49293e-103
16	Prkca	0.000339874	0.490899	0.246	0.276	1
16	Dgka	2.43538e-25	0.490469	0.252	0.229	6.02829e-21
16	Vps28	5.04044e-71	0.489343	0.522	0.565	1.24766e-66
16	Hnrnpdl	6.23844e-59	0.488885	0.533	0.603	1.5442e-54
16	Atrx	1.04476e-79	0.488399	0.635	0.678	2.58609e-75
16	Cwc15	4.98077e-105	0.48748	0.573	0.604	1.23289e-100
16	Tnrc6c	9.86677e-20	0.486378	0.4	0.456	2.44232e-15
16	Prpf38b	3.02836e-41	0.48602	0.493	0.558	7.49609e-37
16	Rps6	0	0.485822	0.983	0.93	0
16	Snrpf	2.57976e-128	0.485612	0.661	0.691	6.38569e-124
16	Ddx46	4.79626e-41	0.483891	0.449	0.494	1.18722e-36
16	Tra2a	5.47356e-82	0.483279	0.621	0.652	1.35487e-77
16	Nt5c	1.03698e-51	0.482948	0.477	0.528	2.56684e-47
16	Rgs10	3.41508e-108	0.481739	0.365	0.256	8.45334e-104
16	Purb	1.84527e-86	0.481674	0.65	0.67	4.56761e-82
16	Creb1	3.74214e-12	0.481345	0.303	0.324	9.26292e-08
16	Capza1	5.04175e-71	0.480897	0.527	0.568	1.24798e-66
16	Nin	4.02229e-39	0.480349	0.266	0.221	9.95638e-35
16	Rpl35a	0	0.479771	0.991	0.956	0
16	Rbpj	1.56438e-15	0.478979	0.413	0.463	3.8723e-11
16	Kdm5a	2.02112e-17	0.478481	0.392	0.451	5.00287e-13
16	Cdk12	2.47961e-20	0.478424	0.396	0.446	6.13778e-16
16	Prpf4b	6.7511e-32	0.478357	0.459	0.519	1.6711e-27
16	Sdf4	1.03414e-62	0.477671	0.612	0.663	2.55982e-58
16	Srsf11	7.30346e-98	0.476681	0.634	0.691	1.80783e-93
16	Prkacb	1.03118e-17	0.476542	0.318	0.335	2.55248e-13
16	Pnisr	6.99016e-46	0.476461	0.522	0.577	1.73027e-41
16	Dtx3l	2.7614e-42	0.476075	0.3	0.249	6.83528e-38
16	Arpc5	1.13867e-216	0.475842	0.782	0.782	2.81856e-212
16	Dock11	2.64175e-102	0.471906	0.262	0.163	6.53911e-98
16	Rps9	0	0.469037	0.99	0.968	0
16	Tcof1	3.13384e-29	0.468911	0.342	0.341	7.7572e-25
16	Arid1a	6.6385e-21	0.468605	0.41	0.471	1.64323e-16
16	Ppm1g	7.91251e-27	0.468207	0.379	0.414	1.95858e-22
16	Crlf2	8.14496e-33	0.467793	0.4	0.4	2.01612e-28
16	Clcn3	8.73967e-18	0.467649	0.297	0.299	2.16333e-13
16	Rasa2	5.54136e-25	0.467569	0.306	0.296	1.37165e-20
16	Csrnp1	1.81435e-86	0.467152	0.409	0.322	4.49106e-82
16	Eif3h	5.44682e-218	0.46686	0.844	0.787	1.34825e-213
16	Mllt6	4.16311e-103	0.466642	0.254	0.156	1.03049e-98
16	Ncl	6.52304e-141	0.4665	0.823	0.779	1.61465e-136
16	Pde4b	4.15904e-221	0.466004	0.365	0.183	1.02949e-216
16	Rps28	1.25529e-249	0.46476	0.978	0.922	3.10722e-245
16	Mark2	2.00196e-30	0.464241	0.421	0.458	4.95546e-26
16	Sirt7	6.9443e-25	0.462595	0.31	0.303	1.71892e-20
16	Crtc3	2.44682e-29	0.462324	0.28	0.255	6.05661e-25
16	H2-M3	7.91574e-73	0.462299	0.264	0.184	1.95938e-68
16	Ago2	4.3948e-18	0.461152	0.392	0.448	1.08785e-13
16	Sf3b2	2.33367e-114	0.460962	0.669	0.714	5.77653e-110
16	Lyst	2.51724e-39	0.458332	0.27	0.214	6.23093e-35
16	Slc38a2	1.39127e-67	0.457403	0.693	0.7	3.44382e-63
16	Esco1	1.40374e-24	0.456992	0.258	0.236	3.47467e-20
16	Rpl23a	0	0.456963	0.988	0.932	0
16	Birc3	6.96953e-73	0.45593	0.302	0.212	1.72517e-68
16	Lsm5	2.85021e-39	0.455243	0.424	0.457	7.05512e-35
16	Ncoa2	3.77087e-24	0.454769	0.258	0.236	9.33402e-20
16	Top2b	1.80051e-24	0.454293	0.478	0.561	4.45681e-20
16	Supt20	2.26027e-14	0.454222	0.3	0.316	5.59486e-10
16	Rbm5	1.55278e-17	0.453658	0.443	0.527	3.8436e-13
16	Nfkbiz	1.04184e-138	0.453592	0.61	0.53	2.57886e-134
16	Taf15	3.07079e-24	0.452826	0.396	0.435	7.60113e-20
16	Map3k8	7.72883e-48	0.452283	0.262	0.2	1.91312e-43
16	Mdm4	1.71502e-09	0.45149	0.327	0.37	4.24519e-05
16	Emsy	1.31735e-06	0.449947	0.27	0.297	0.0326083
16	Snhg8	1.47301e-13	0.449074	0.403	0.472	3.64614e-09
16	Ier5	7.38658e-82	0.448601	0.6	0.589	1.8284e-77
16	Gtpbp2	4.39882e-32	0.44817	0.288	0.261	1.08884e-27
16	Cap1	4.37755e-54	0.447904	0.489	0.512	1.08357e-49
16	Grcc10	5.34891e-87	0.447816	0.646	0.686	1.32402e-82
16	Msi2	1.60011e-10	0.447629	0.331	0.375	3.96075e-06
16	Jak2	3.14653e-26	0.446876	0.303	0.281	7.7886e-22
16	Slc9a3r1	2.89834e-82	0.446838	0.418	0.349	7.17425e-78
16	Swt1	1.89585e-21	0.446142	0.317	0.32	4.6928e-17
16	Dut	1.47173e-10	0.445833	0.309	0.329	3.64296e-06
16	Paxbp1	7.34281e-18	0.44556	0.255	0.242	1.81757e-13
16	Parp9	3.16738e-22	0.445234	0.282	0.261	7.84022e-18
16	Tmem160	4.96107e-67	0.445108	0.523	0.556	1.22801e-62
16	Suz12	1.43301e-17	0.445066	0.33	0.355	3.54713e-13
16	Rps5	4.9581e-307	0.444706	0.987	0.942	1.22728e-302
16	Kdm6b	6.40266e-20	0.444679	0.401	0.429	1.58485e-15
16	Cbl	1.11408e-18	0.444273	0.386	0.425	2.75767e-14
16	Trp53	3.72587e-29	0.443137	0.425	0.477	9.22264e-25
16	Smpdl3a	8.31603e-38	0.441968	0.452	0.47	2.05847e-33
16	Adgre5	4.07701e-110	0.441267	0.37	0.247	1.00918e-105
16	Rpl13	0	0.439852	0.995	0.971	0
16	Ikbkb	8.6506e-20	0.438662	0.344	0.354	2.14128e-15
16	Rbm33	7.1363e-15	0.438438	0.29	0.3	1.76645e-10
16	Rsbn1	1.58266e-07	0.438161	0.276	0.304	0.00391756
16	Gramd1a	3.7937e-66	0.43812	0.266	0.19	9.39054e-62
16	Exosc8	2.91017e-22	0.435256	0.319	0.328	7.20356e-18
16	Lsm4	3.53442e-90	0.43524	0.6	0.634	8.74876e-86
16	Numa1	6.00523e-10	0.435016	0.345	0.401	1.48648e-05
16	Pop5	2.4969e-23	0.434849	0.392	0.442	6.18058e-19
16	Zfp148	2.37121e-07	0.434418	0.395	0.492	0.00586945
16	Sltm	5.93972e-24	0.433441	0.481	0.556	1.47026e-19
16	Chordc1	1.21557e-10	0.433188	0.34	0.392	3.0089e-06
16	Rif1	3.97219e-11	0.431619	0.283	0.299	9.83236e-07
16	Uqcrh	8.78734e-254	0.431594	0.943	0.877	2.17513e-249
16	Gnai2	1.39839e-229	0.431411	0.864	0.832	3.46143e-225
16	Set	1.3716e-103	0.430783	0.738	0.747	3.39511e-99
16	Nedd9	4.35556e-79	0.430536	0.312	0.222	1.07813e-74
16	Dnajc8	1.00206e-58	0.43036	0.554	0.631	2.4804e-54
16	Vps13a	6.61338e-12	0.429881	0.261	0.266	1.63701e-07
16	Virma	7.53892e-14	0.429537	0.276	0.283	1.86611e-09
16	Phf20l1	3.32108e-10	0.428768	0.428	0.524	8.22067e-06
16	Tmed5	1.62973e-42	0.426972	0.523	0.585	4.03407e-38
16	Helz	7.76926e-08	0.426567	0.294	0.33	0.00192313
16	Lbh	6.87819e-55	0.426232	0.281	0.213	1.70256e-50
16	Wapl	1.90117e-22	0.42597	0.458	0.539	4.70596e-18
16	Cab39	2.29667e-18	0.425963	0.419	0.483	5.68495e-14
16	Lnpep	1.16822e-19	0.425889	0.444	0.508	2.89171e-15
16	Smc3	7.47769e-13	0.425884	0.423	0.516	1.85095e-08
16	Sf3b3	4.74783e-10	0.425664	0.392	0.476	1.17523e-05
16	Tmem123	3.57878e-24	0.425099	0.39	0.429	8.85857e-20
16	Twf2	1.33948e-84	0.424952	0.262	0.171	3.31561e-80
16	Dhx9	5.74441e-11	0.4234	0.378	0.448	1.42191e-06
16	Casp8ap2	6.11496e-15	0.423212	0.267	0.267	1.51364e-10
16	Ifi27	1.81278e-42	0.422792	0.463	0.476	4.48717e-38
16	Herc1	3.46969e-09	0.422635	0.358	0.415	8.58852e-05
16	Abracl	1.32978e-129	0.422129	0.719	0.738	3.29162e-125
16	Kat6a	5.59334e-08	0.421463	0.33	0.378	0.00138452
16	Ptma	9.36668e-185	0.42126	0.982	0.927	2.31854e-180
16	Sugt1	2.79815e-42	0.4208	0.514	0.594	6.92625e-38
16	Krtcap2	3.20006e-108	0.42027	0.775	0.778	7.9211e-104
16	Hnrnpm	6.15945e-53	0.41975	0.56	0.641	1.52465e-48
16	Znrf2	3.15295e-12	0.417825	0.342	0.383	7.80451e-08
16	Hnrnph1	2.16812e-31	0.417026	0.525	0.611	5.36675e-27
16	Gbp2	3.46595e-41	0.416633	0.347	0.281	8.57926e-37
16	Iqgap2	3.51984e-95	0.416371	0.275	0.172	8.71265e-91
16	Plekha2	3.38305e-29	0.416191	0.266	0.235	8.37408e-25
16	Dnajb6	3.17405e-50	0.416068	0.567	0.656	7.85673e-46
16	Zc3h13	0.00134501	0.416012	0.34	0.423	1
16	Tomm20	5.29812e-142	0.415898	0.745	0.734	1.31144e-137
16	Smco4	3.38057e-15	0.415416	0.28	0.285	8.36792e-11
16	R3hdm1	0.000325589	0.414961	0.384	0.485	1
16	Dusp11	1.49986e-26	0.414353	0.494	0.591	3.71261e-22
16	Dnajc7	1.838e-20	0.414296	0.39	0.436	4.5496e-16
16	Ripor2	1.36925e-32	0.414289	0.269	0.224	3.3893e-28
16	Hnrnpc	1.99182e-90	0.41387	0.659	0.712	4.93035e-86
16	Itsn2	8.17651e-17	0.413817	0.344	0.365	2.02393e-12
16	Rwdd1	2.41793e-47	0.413585	0.559	0.653	5.98509e-43
16	4930453N24Rik	2.77722e-08	0.413471	0.295	0.33	0.000687445
16	Rps27a	0	0.413419	0.992	0.971	0
16	Ndufb7	1.07533e-100	0.413212	0.659	0.726	2.66177e-96
16	Skil	2.48951e-12	0.413053	0.386	0.428	6.16228e-08
16	Xrn1	0.000777878	0.412916	0.305	0.361	1
16	Anp32b	6.30832e-106	0.412512	0.728	0.716	1.5615e-101
16	Rbbp4	1.1101e-20	0.412433	0.434	0.516	2.74783e-16
16	Usp15	2.78583e-09	0.412311	0.359	0.42	6.89576e-05
16	Ddx50	4.01052e-13	0.41126	0.437	0.533	9.92724e-09
16	Dad1	4.48186e-113	0.410533	0.826	0.802	1.10939e-108
16	Trim26	7.91354e-09	0.410142	0.273	0.29	0.000195884
16	Spty2d1	7.40448e-05	0.409811	0.311	0.362	1
16	Sipa1	4.88059e-34	0.409578	0.255	0.212	1.20809e-29
16	Lgals1	4.39085e-127	0.409428	0.838	0.638	1.08687e-122
16	Srpk2	0.00334558	0.40869	0.356	0.445	1
16	Sorl1	1.14883e-90	0.408665	0.297	0.196	2.8437e-86
16	Arf6	7.8139e-24	0.407799	0.386	0.415	1.93417e-19
16	Relb	7.54407e-66	0.407751	0.263	0.186	1.86738e-61
16	Foxp1	2.08185e-06	0.406399	0.477	0.597	0.051532
16	Fnbp4	3.57816e-13	0.403975	0.283	0.29	8.85701e-09
16	Ostf1	7.68218e-86	0.403531	0.667	0.723	1.90157e-81
16	Cdk6	0.00430987	0.403183	0.296	0.348	1
16	Nsd1	1.42261e-08	0.402488	0.424	0.523	0.000352139
16	Usp3	8.40683e-12	0.402112	0.314	0.343	2.08094e-07
16	Ccnt1	1.38413e-06	0.401415	0.318	0.368	0.0342613
16	Eif4a2	3.6237e-71	0.400881	0.646	0.69	8.96974e-67
16	Ero1l	4.13633e-10	0.399954	0.317	0.343	1.02386e-05
16	Nrd1	2.69339e-05	0.399816	0.416	0.531	0.666696
16	Rps6ka1	2.08291e-48	0.398664	0.25	0.19	5.15582e-44
16	Aopep	8.29832e-13	0.398572	0.328	0.342	2.05408e-08
16	Rtf1	1.4258e-12	0.397568	0.423	0.519	3.52929e-08
16	Dbnl	1.31424e-26	0.396959	0.452	0.513	3.25314e-22
16	Psenen	1.22994e-89	0.396542	0.657	0.716	3.04448e-85
16	Rap1a	1.76198e-77	0.39627	0.6	0.655	4.36144e-73
16	Rpl11	1.47353e-306	0.395848	0.992	0.949	3.64743e-302
16	Rab21	1.61325e-35	0.395028	0.521	0.602	3.99327e-31
16	Ggnbp2	7.82746e-14	0.393797	0.456	0.564	1.93753e-09
16	Lypla2	1.05595e-15	0.393649	0.295	0.305	2.6138e-11
16	Slfn5	1.59282e-26	0.392233	0.331	0.273	3.94271e-22
16	Cdc37	2.16679e-61	0.392084	0.585	0.664	5.36346e-57
16	Nup153	1.88175e-07	0.391897	0.257	0.276	0.00465789
16	Slc50a1	2.64606e-06	0.390578	0.359	0.437	0.065498
16	Srrm1	2.66262e-53	0.390335	0.606	0.679	6.59079e-49
16	Usp25	6.87856e-14	0.389268	0.426	0.492	1.70265e-09
16	Dnajc2	2.66801e-10	0.388842	0.379	0.449	6.60412e-06
16	Smg6	1.20375e-06	0.387505	0.271	0.299	0.0297964
16	Khdrbs1	2.05678e-25	0.387265	0.506	0.604	5.09115e-21
16	Brd1	6.51011e-09	0.384935	0.407	0.5	0.000161145
16	Rps27rt	1.10094e-07	0.384564	0.324	0.375	0.00272516
16	Nsa2	9.30465e-97	0.384529	0.723	0.74	2.30318e-92
16	Cox17	2.24367e-65	0.383017	0.544	0.565	5.55375e-61
16	Rack1	2.93734e-257	0.382807	0.987	0.942	7.27081e-253
16	Rap1b	1.35007e-193	0.382701	0.772	0.758	3.34182e-189
16	Arglu1	3.51603e-26	0.382678	0.531	0.627	8.70322e-22
16	Heca	7.32049e-05	0.381716	0.261	0.29	1
16	Gpbp1l1	4.98342e-06	0.380576	0.291	0.329	0.123355
16	Nap1l4	4.69887e-11	0.379345	0.392	0.474	1.16311e-06
16	Psma2	2.54797e-111	0.379305	0.706	0.744	6.30698e-107
16	Tlk1	0.000983777	0.379297	0.302	0.36	1
16	Tapbp	2.67413e-37	0.378765	0.589	0.616	6.61926e-33
16	Rpl37	1.8415e-223	0.377737	0.985	0.95	4.55826e-219
16	Zc3h12a	1.69519e-30	0.375163	0.267	0.226	4.19609e-26
16	Itch	0.000722981	0.374419	0.327	0.391	1
16	Fip1l1	0.000760017	0.373898	0.362	0.456	1
16	Taf1d	2.93193e-16	0.373823	0.413	0.465	7.2574e-12
16	Impa1	4.16967e-07	0.37352	0.284	0.317	0.0103212
16	Kpna4	3.77503e-23	0.373008	0.465	0.537	9.34432e-19
16	Snrnp48	6.1349e-05	0.372934	0.354	0.431	1
16	Hnrnpl	5.04588e-07	0.372397	0.412	0.517	0.0124901
16	Bzw1	1.16087e-63	0.370184	0.641	0.717	2.8735e-59
16	Rchy1	0.00249112	0.369981	0.308	0.369	1
16	Rfx7	1.07471e-05	0.368967	0.234	0.251	0.266022
16	Kpna1	1.1089e-05	0.368331	0.248	0.269	0.274486
16	Eif3m	2.27123e-92	0.367731	0.686	0.706	5.62199e-88
16	Hspa1b	2.89282e-82	0.367607	0.437	0.7	7.1606e-78
16	Prpf39	0.00136899	0.367297	0.283	0.328	1
16	Brd4	1.85051e-07	0.367089	0.443	0.567	0.00458057
16	Selenow	7.04511e-100	0.367022	0.765	0.752	1.74388e-95
16	Rps20	6.87821e-200	0.366551	0.995	0.97	1.70256e-195
16	Rbbp6	1.22442e-06	0.365651	0.448	0.56	0.0303081
16	Fam172a	0.00109711	0.365507	0.279	0.324	1
16	Arhgdia	1.06904e-80	0.365103	0.675	0.733	2.64618e-76
16	Osbpl8	5.76475e-10	0.364526	0.272	0.283	1.42695e-05
16	Rpl36a	1.73367e-110	0.364388	0.858	0.806	4.29136e-106
16	Ankrd17	7.91172e-11	0.36325	0.472	0.585	1.95839e-06
16	Sumo1	3.06596e-61	0.362713	0.594	0.678	7.58917e-57
16	Gatad2b	0.00398756	0.362427	0.372	0.47	1
16	Atp5e	1.36093e-144	0.362397	0.897	0.864	3.36872e-140
16	Slc44a2	1.10509e-07	0.361616	0.249	0.259	0.00273543
16	Mdp1	4.68082e-05	0.361559	0.314	0.374	1
16	Gpatch8	0.00638998	0.359902	0.329	0.405	1
16	Rps15	1.92166e-253	0.358019	0.988	0.939	4.75668e-249
16	Psmb1	3.45734e-120	0.357858	0.783	0.782	8.55796e-116
16	Ssb	9.47725e-72	0.357047	0.643	0.703	2.3459e-67
16	Nsmce4a	3.21931e-06	0.356223	0.345	0.414	0.0796875
16	Hipk1	3.59538e-05	0.355561	0.414	0.52	0.889964
16	G3bp2	4.68331e-20	0.35518	0.497	0.586	1.15926e-15
16	Smarca5	9.22271e-24	0.354087	0.533	0.64	2.2829e-19
16	Smc1a	2.73254e-09	0.353908	0.459	0.573	6.76385e-05
16	Xaf1	7.59624e-20	0.353905	0.298	0.272	1.8803e-15
16	Rnaseh2c	5.58246e-11	0.353738	0.422	0.51	1.38183e-06
16	Arf5	2.04918e-72	0.353544	0.786	0.818	5.07233e-68
16	Nasp	0.000865638	0.353318	0.33	0.397	1
16	Eif3e	3.52975e-104	0.353316	0.761	0.747	8.73719e-100
16	Cdc40	0.000926988	0.353316	0.341	0.417	1
16	Cmtm6	4.01698e-11	0.352988	0.299	0.312	9.94322e-07
16	Dot1l	0.0041157	0.352238	0.231	0.255	1
16	Churc1	0.00288133	0.349392	0.396	0.514	1
16	Rnf167	0.00207615	0.349106	0.226	0.25	1
16	Tprgl	1.35245e-07	0.348789	0.445	0.564	0.00334773
16	Mkrn1	1.01927e-17	0.348406	0.413	0.47	2.52299e-13
16	Ccm2	8.14348e-07	0.348382	0.239	0.252	0.0201576
16	Smg1	0.00486168	0.348348	0.394	0.499	1
16	Celf1	0.000436503	0.347408	0.409	0.519	1
16	Puf60	3.96834e-05	0.346802	0.379	0.469	0.982284
16	Selenot	0.000355297	0.34611	0.417	0.538	1
16	Sf1	0.00511995	0.34568	0.363	0.463	1
16	Maz	2.55377e-06	0.345453	0.267	0.295	0.0632134
16	Rexo2	1.72209e-51	0.345265	0.626	0.71	4.26268e-47
16	Nme1	1.0591e-26	0.344905	0.635	0.722	2.6216e-22
16	Nktr	3.54004e-50	0.344597	0.621	0.674	8.76267e-46
16	Rap1gds1	1.96583e-07	0.344485	0.255	0.269	0.00486602
16	Arpc2	9.85482e-168	0.344031	0.911	0.867	2.43936e-163
16	Rps3a1	2.47832e-208	0.343508	0.992	0.965	6.13459e-204
16	Nfkb2	8.94001e-23	0.342033	0.28	0.252	2.21292e-18
16	D8Ertd738e	2.28388e-79	0.34203	0.723	0.779	5.6533e-75
16	Ddx6	1.78577e-50	0.340024	0.612	0.693	4.42031e-46
16	Rpl29	4.89485e-154	0.338655	0.963	0.884	1.21162e-149
16	Rps25	3.12364e-196	0.338228	0.986	0.941	7.73194e-192
16	Ddx58	2.78089e-14	0.337771	0.305	0.293	6.88355e-10
16	Tsc22d2	3.26528e-05	0.337405	0.263	0.365	0.808255
16	Csnk2b	2.46889e-18	0.33722	0.479	0.584	6.11123e-14
16	Ewsr1	1.30534e-11	0.336963	0.462	0.578	3.23111e-07
16	Isg20	6.61399e-23	0.334757	0.336	0.304	1.63716e-18
16	Ube2s	3.87042e-31	0.333173	0.559	0.656	9.58046e-27
16	Rpl9	1.28962e-25	0.33277	0.539	0.616	3.1922e-21
16	Ccdc12	5.5105e-45	0.332502	0.573	0.642	1.36401e-40
16	Ube2b	5.49915e-63	0.331781	0.653	0.724	1.36121e-58
16	Cbx3	3.1483e-10	0.330291	0.474	0.591	7.79299e-06
16	Rpl4	1.88378e-170	0.330239	0.965	0.882	4.66292e-166
16	Atp5h	5.57463e-143	0.329941	0.907	0.856	1.37989e-138
16	Trir	2.27178e-56	0.328848	0.627	0.715	5.62333e-52
16	Snrpb	1.01068e-74	0.328685	0.674	0.732	2.50173e-70
16	Rnf114	2.30698e-07	0.328597	0.29	0.312	0.00571048
16	Zfp652	3.90889e-05	0.32719	0.243	0.34	0.967568
16	Zfp36l1	5.43739e-17	0.327043	0.811	0.797	1.34592e-12
16	Acp5	6.33029e-08	0.326972	0.316	0.351	0.00156694
16	Irf9	1.7546e-05	0.326037	0.27	0.288	0.434316
16	Rpl24	4.37832e-195	0.325524	0.985	0.946	1.08376e-190
16	Serbp1	1.26497e-112	0.32519	0.852	0.799	3.13119e-108
16	Esyt2	3.20164e-07	0.325025	0.394	0.458	0.00792502
16	Snrpd3	1.15321e-17	0.322472	0.49	0.59	2.85454e-13
16	Hnrnpu	2.88144e-57	0.322282	0.717	0.764	7.13243e-53
16	Hsp90aa1	3.43268e-33	0.32223	0.868	0.851	8.49692e-29
16	Grb2	1.36853e-22	0.322131	0.476	0.535	3.38753e-18
16	Vars	0.00367569	0.321904	0.31	0.371	1
16	Psmd4	8.13505e-40	0.320755	0.583	0.677	2.01367e-35
16	2022-03-02	0.000470589	0.320112	0.321	0.38	1
16	Pabpn1	2.51369e-45	0.320066	0.62	0.7	6.22214e-41
16	Rpl9-ps6	4.20673e-09	0.31961	0.437	0.538	0.000104129
16	Vsir	1.34938e-28	0.319481	0.344	0.308	3.34012e-24
16	Ier2	2.22983e-51	0.318373	0.705	0.66	5.5195e-47
16	Plekhj1	0.000711218	0.318053	0.393	0.508	1
16	Arpc4	4.56399e-08	0.317169	0.395	0.474	0.00112972
16	Lsm6	2.65434e-09	0.317068	0.427	0.531	6.57028e-05
16	2022-03-07	0.00241823	0.316922	0.418	0.529	1
16	Ifi35	7.29593e-09	0.316684	0.377	0.42	0.000180596
16	Pomp	2.49157e-54	0.312831	0.702	0.779	6.16739e-50
16	Eef1a1	2.8971e-225	0.31262	0.996	0.985	7.17119e-221
16	Rad50	0.00810192	0.311782	0.267	0.361	1
16	Ppp1r15a	4.1748e-26	0.311455	0.534	0.558	1.03339e-21
16	Dpm1	4.04802e-07	0.310785	0.46	0.588	0.0100201
16	Ubxn4	7.61668e-17	0.30986	0.547	0.67	1.88536e-12
16	Rpl36al	1.43397e-145	0.309608	0.936	0.864	3.5495e-141
16	Glipr2	3.22045e-41	0.307573	0.333	0.278	7.97158e-37
16	Timm23	1.06418e-14	0.307241	0.507	0.64	2.63417e-10
16	Ubac2	0.00298819	0.307177	0.24	0.327	1
16	Sbno1	0.000147964	0.307086	0.442	0.565	1
16	Ifrd1	1.40643e-06	0.306833	0.45	0.509	0.0348134
16	Trp53inp1	1.08534e-05	0.306593	0.266	0.278	0.268654
16	Edf1	3.10753e-72	0.30622	0.707	0.752	7.69206e-68
16	Med30	0.00371213	0.304912	0.246	0.28	1
16	Snx20	4.18106e-304	0.302514	0.367	0.144	1.03494e-299
16	2022-09-07	7.91283e-51	0.300978	0.668	0.75	1.95866e-46
16	Nudcd3	0.00142428	0.300494	0.245	0.335	1
16	Calm3	9.06732e-23	0.300263	0.535	0.641	2.24443e-18
16	Ppia	1.16313e-153	0.299351	0.978	0.925	2.87909e-149
16	Eif5a	8.23672e-56	0.299013	0.829	0.82	2.03883e-51
16	Taf10	1.32885e-47	0.297852	0.637	0.723	3.2893e-43
16	Bola2	0.00404028	0.296236	0.421	0.555	1
16	Agfg1	0.000484757	0.296164	0.294	0.408	1
16	Polr2g	0.00941924	0.296106	0.362	0.465	1
16	Fgfr1op2	4.41356e-05	0.295711	0.471	0.615	1
16	Rpl35	6.52405e-96	0.29485	0.897	0.841	1.6149e-91
16	Lrp10	0.00015029	0.294844	0.425	0.533	1
16	Chmp4b	1.82262e-47	0.294801	0.643	0.73	4.51154e-43
16	Smox	6.06144e-17	0.29442	0.267	0.24	1.50039e-12
16	Hnrnpll	0.00227706	0.294396	0.23	0.308	1
16	Rlim	0.0031149	0.294059	0.289	0.396	1
16	Cacybp	9.2773e-06	0.293598	0.443	0.557	0.229641
16	Nudt21	0.00221006	0.292767	0.392	0.508	1
16	Ywhah	6.32706e-17	0.291818	0.522	0.63	1.56614e-12
16	Cox16	0.00401315	0.291058	0.401	0.523	1
16	Emp3	1.23759e-99	0.291049	0.74	0.574	3.0634e-95
16	Efr3a	0.00452431	0.290619	0.345	0.487	1
16	Ddx39b	9.02242e-08	0.290463	0.452	0.562	0.00223332
16	mt-Atp6	9.58714e-124	0.290369	0.995	0.926	2.3731e-119
16	Zfp871	0.000262148	0.290121	0.28	0.391	1
16	Psmb3	2.27892e-59	0.289107	0.695	0.755	5.64101e-55
16	Rps4x	2.48851e-148	0.28876	0.991	0.947	6.1598e-144
16	Glrx	4.04638e-44	0.288541	0.352	0.288	1.0016e-39
16	Lsm8	0.00485122	0.287874	0.365	0.451	1
16	2410006H16Rik	1.37983e-13	0.287732	0.582	0.645	3.41548e-09
16	Rpl3	3.68031e-188	0.286873	0.986	0.925	9.10988e-184
16	Rps26	7.7121e-167	0.285936	0.983	0.94	1.90898e-162
16	Mex3c	1.73002e-06	0.284021	0.202	0.283	0.0428233
16	Nono	2.13583e-15	0.283808	0.517	0.639	5.28681e-11
16	Prdm2	0.00100545	0.283718	0.222	0.298	1
16	Npm3	0.00608633	0.283664	0.387	0.479	1
16	Acsl4	1.05059e-10	0.28345	0.25	0.246	2.60053e-06
16	Ints6	0.00460375	0.28329	0.236	0.313	1
16	Tasor	0.000145151	0.28248	0.267	0.369	1
16	Arpp19	3.14667e-36	0.281607	0.59	0.685	7.78895e-32
16	Csnk1g1	0.00136888	0.27965	0.214	0.285	1
16	Cycs	1.84497e-05	0.27879	0.392	0.481	0.456685
16	Ciao2a	0.000771458	0.278478	0.363	0.447	1
16	Ldha	2.86343e-28	0.278397	0.777	0.798	7.08785e-24
16	Gch1	1.96473e-29	0.278151	0.251	0.198	4.8633e-25
16	Ezr	1.11975e-58	0.27767	0.57	0.517	2.77173e-54
16	Xpr1	7.62217e-06	0.276363	0.221	0.306	0.188672
16	Fbxw2	0.00637234	0.276088	0.284	0.39	1
16	Fis1	1.28416e-28	0.27459	0.582	0.698	3.17867e-24
16	Ube2l3	2.44734e-50	0.274467	0.642	0.739	6.05791e-46
16	Ndufa13	2.38374e-83	0.273925	0.818	0.82	5.90048e-79
16	Hsph1	1.61825e-09	0.273861	0.303	0.437	4.00565e-05
16	Trmt112	1.42174e-08	0.273618	0.478	0.602	0.000351923
16	Mat2b	0.00393407	0.272048	0.34	0.483	1
16	Tomm7	2.94786e-56	0.271889	0.677	0.74	7.29685e-52
16	Daxx	0.000174266	0.271476	0.222	0.289	1
16	G3bp1	1.35378e-09	0.270228	0.496	0.607	3.35102e-05
16	Hexim1	7.80631e-08	0.269788	0.222	0.318	0.0019323
16	Rbm27	0.000483733	0.269782	0.271	0.378	1
16	Gon4l	2.1649e-05	0.269608	0.241	0.34	0.535877
16	Rpl14	4.24428e-165	0.269038	0.984	0.927	1.05059e-160
16	Mphosph8	4.77681e-05	0.268703	0.252	0.351	1
16	Cd164	1.34258e-15	0.268357	0.616	0.713	3.32329e-11
16	Ppp2r5a	0.000486372	0.267669	0.405	0.497	1
16	Yy1	0.000177467	0.267223	0.471	0.613	1
16	Tent5a	2.74449e-08	0.267223	0.298	0.404	0.000679343
16	Ing1	2.26378e-05	0.266895	0.287	0.406	0.560352
16	Scand1	6.79753e-32	0.266542	0.653	0.754	1.68259e-27
16	Magoh	2.86323e-09	0.266502	0.461	0.57	7.08735e-05
16	Ppp6r3	7.77124e-07	0.264051	0.277	0.399	0.0192362
16	BC005624	0.000847626	0.261782	0.298	0.416	1
16	Ubap2l	0.00585849	0.261759	0.477	0.634	1
16	Ube2d2a	2.13306e-18	0.260346	0.557	0.686	5.27996e-14
16	Tiprl	0.0031638	0.25956	0.268	0.368	1
16	Eif3f	2.17305e-81	0.259515	0.873	0.819	5.37895e-77
16	Med15	3.93429e-05	0.257668	0.269	0.376	0.973855
16	Tnip1	5.6122e-10	0.257181	0.264	0.261	1.38919e-05
16	Bin1	6.5149e-06	0.25674	0.276	0.293	0.161263
16	Gtf2b	0.00932703	0.256611	0.272	0.366	1
16	Tigd2	1.00102e-09	0.256598	0.218	0.321	2.47781e-05
16	Pcif1	1.78236e-05	0.255164	0.265	0.374	0.441188
16	Zfp622	0.000783404	0.255125	0.261	0.357	1
16	H2afz	4.99458e-104	0.254813	0.833	0.83	1.23631e-99
16	Eml4	0.000123896	0.253955	0.272	0.377	1
16	Safb	4.59152e-07	0.253781	0.279	0.404	0.0113654
16	Ppm1b	0.00308047	0.253194	0.216	0.287	1
16	Eno1	1.12016e-13	0.252981	0.526	0.619	2.77272e-09
16	Rnf20	0.000410055	0.252903	0.245	0.334	1
16	Capzb	2.59237e-64	0.252135	0.741	0.799	6.4169e-60
16	Mllt10	5.14659e-07	0.251797	0.268	0.384	0.0127393
16	Ppp2ca	3.26707e-22	0.251729	0.611	0.724	8.08697e-18
16	Rhog	1.88384e-16	0.251229	0.37	0.376	4.66308e-12
16	mt-Nd2	1.18926e-70	0.250686	0.974	0.865	2.94376e-66
16	Pik3r1	0.00676133	0.250183	0.36	0.479	1
17	Ccl21a	0	5.55488	0.772	0.037	0
17	Lyve1	0	4.39738	0.748	0.041	0
17	Mmrn1	0	4.3872	0.751	0.014	0
17	Cavin2	0	4.02929	0.845	0.051	0
17	Cldn5	0	3.97785	0.757	0.014	0
17	Timp3	0	3.72681	0.837	0.177	0
17	Egfl7	0	3.21946	0.827	0.031	0
17	Cav1	0	3.02399	0.859	0.364	0
17	Tm4sf1	0	2.95502	0.822	0.16	0
17	Ecscr	0	2.94043	0.815	0.086	0
17	Ramp2	0	2.87691	0.835	0.291	0
17	Reln	0	2.8195	0.665	0.004	0
17	Flt4	0	2.78701	0.714	0.008	0
17	Prox1	0	2.68954	0.683	0.004	0
17	Aplp2	0	2.67229	0.832	0.645	0
17	Gng11	0	2.66968	0.863	0.376	0
17	Fgl2	0	2.56429	0.827	0.451	0
17	Pecam1	0	2.53627	0.787	0.029	0
17	Kdr	0	2.48136	0.757	0.073	0
17	Fxyd6	0	2.45104	0.728	0.238	0
17	Pard6g	0	2.41311	0.704	0.228	0
17	Ece1	0	2.33597	0.781	0.435	0
17	Nudt4	0	2.33503	0.736	0.457	0
17	Nts	0	2.31012	0.459	0.005	0
17	Clca3a1	0	2.28111	0.658	0.006	0
17	Sptbn1	0	2.26887	0.847	0.645	0
17	Klhl4	0	2.25647	0.677	0.011	0
17	Nrp2	0	2.232	0.687	0.158	0
17	Vim	0	2.22845	0.951	0.616	0
17	Apold1	0	2.22416	0.686	0.01	0
17	Dtx1	0	2.1944	0.655	0.008	0
17	Stab1	0	2.12857	0.707	0.074	0
17	Podxl	0	2.09884	0.692	0.008	0
17	Cp	0	2.09298	0.698	0.176	0
17	Crip2	0	2.04366	0.828	0.521	0
17	Arhgap29	0	2.04083	0.757	0.298	0
17	Col18a1	0	2.02525	0.641	0.242	0
17	Utrn	0	2.01725	0.751	0.394	0
17	Elk3	0	1.99682	0.74	0.283	0
17	Stmn2	0	1.95849	0.536	0.006	0
17	Ppfibp1	0	1.93236	0.755	0.444	0
17	Plvap	0	1.90843	0.501	0.009	0
17	Mmrn2	0	1.90603	0.661	0.007	0
17	Rhoj	0	1.86716	0.79	0.375	0
17	Lmo2	0	1.81784	0.691	0.137	0
17	Smad1	0	1.8065	0.728	0.376	0
17	Aqp1	0	1.80081	0.386	0.054	0
17	Slc45a3	0	1.79842	0.631	0.04	0
17	Emcn	0	1.7857	0.622	0.025	0
17	Adgrg3	0	1.77282	0.605	0.013	0
17	Rab11a	0	1.73968	0.815	0.644	0
17	Gucy1a1	0	1.72814	0.595	0.077	0
17	Ptprb	0	1.72493	0.621	0.004	0
17	Igfbp5	0	1.7212	0.694	0.355	0
17	Nr2f2	0	1.71079	0.721	0.446	0
17	Slc9a3r2	0	1.70488	0.668	0.157	0
17	Cdh5	0	1.68518	0.768	0.117	0
17	Nfib	0	1.67115	0.777	0.408	0
17	Ppp1r2	0	1.64322	0.771	0.575	0
17	Sema3d	0	1.64109	0.619	0.039	0
17	Gja4	0	1.63988	0.538	0.006	0
17	Gpm6a	0	1.6394	0.608	0.004	0
17	Eng	0	1.62691	0.708	0.215	0
17	Tie1	0	1.62323	0.648	0.004	0
17	Tcf4	0	1.62196	0.831	0.563	0
17	S1pr1	0	1.62068	0.673	0.036	0
17	Notch1	0	1.61988	0.702	0.266	0
17	Dock9	0	1.61928	0.681	0.201	0
17	Arl4a	0	1.61515	0.719	0.43	0
17	Bcr	0	1.61291	0.661	0.156	0
17	Thy1	0	1.60752	0.641	0.116	0
17	Myct1	0	1.60669	0.633	0.004	0
17	Cpne2	0	1.59303	0.66	0.173	0
17	Scn1b	0	1.59123	0.676	0.207	0
17	Ntn1	0	1.59016	0.635	0.064	0
17	Nfat5	0	1.58735	0.729	0.497	0
17	Kank3	0	1.57999	0.67	0.067	0
17	Dlg1	0	1.57707	0.649	0.292	0
17	Abi3bp	0	1.57647	0.664	0.213	0
17	Mpp7	0	1.55859	0.673	0.326	0
17	Sox18	0	1.55017	0.608	0.004	0
17	Nectin2	0	1.54304	0.683	0.28	0
17	Serinc3	0	1.53881	0.815	0.642	0
17	Prelp	0	1.53622	0.709	0.314	0
17	Gngt2	0	1.53363	0.733	0.294	0
17	Lims1	0	1.52932	0.735	0.525	0
17	Plpp1	0	1.52159	0.665	0.21	0
17	Cav2	0	1.52154	0.677	0.193	0
17	Fkbp1a	0	1.51766	0.866	0.68	0
17	Wwtr1	0	1.51572	0.713	0.364	0
17	Gucy1b1	0	1.51222	0.585	0.064	0
17	Galnt18	0	1.50897	0.621	0.059	0
17	Adgrf5	0	1.50205	0.582	0.02	0
17	Tmod2	0	1.4906	0.603	0.049	0
17	Gimap6	0	1.4868	0.659	0.034	0
17	Rasip1	0	1.47006	0.643	0.016	0
17	Gnas	0	1.46828	0.916	0.888	0
17	Ltbp4	0	1.46441	0.782	0.472	0
17	Wnk1	0	1.45468	0.785	0.7	0
17	Cd9	0	1.45363	0.883	0.788	0
17	Meox1	0	1.44381	0.596	0.007	0
17	Ptpn14	0	1.43433	0.64	0.146	0
17	Igfbp3	0	1.4315	0.358	0.047	0
17	Sema6a	0	1.42857	0.601	0.029	0
17	Cd200	0	1.42095	0.617	0.118	0
17	Piezo2	0	1.41684	0.564	0.027	0
17	Ccnd1	0	1.41066	0.643	0.279	0
17	Gpihbp1	0	1.40675	0.371	0.003	0
17	Sh3gl3	0	1.40552	0.602	0.03	0
17	Foxp1	0	1.40507	0.754	0.592	0
17	Ets1	0	1.38987	0.659	0.163	0
17	Palm	0	1.38894	0.637	0.168	0
17	Pkhd1l1	0	1.37761	0.537	0.003	0
17	Ifi27l2a	0	1.37743	0.844	0.535	0
17	Crim1	0	1.37216	0.619	0.25	0
17	Mef2c	0	1.35493	0.672	0.151	0
17	Tek	0	1.35245	0.582	0.018	0
17	Mgll	0	1.34568	0.556	0.138	0
17	Pdlim4	0	1.34478	0.665	0.408	0
17	Degs1	0	1.33311	0.722	0.541	0
17	Nfia	0	1.32482	0.709	0.47	0
17	Abhd17b	0	1.32263	0.63	0.252	0
17	Hsd3b7	0	1.32021	0.643	0.247	0
17	Fbln5	0	1.31936	0.591	0.178	0
17	Pitpnc1	0	1.31727	0.629	0.202	0
17	Mfsd4a	0	1.31502	0.58	0.075	0
17	Snrk	0	1.31164	0.653	0.29	0
17	Ppp3ca	0	1.30172	0.749	0.624	0
17	Gnai2	0	1.30091	0.883	0.832	0
17	Dusp3	0	1.2983	0.663	0.312	0
17	Ifitm3	0	1.29422	0.982	0.918	0
17	Pkig	0	1.28893	0.663	0.319	0
17	Afap1l1	0	1.28865	0.585	0.033	0
17	Slco3a1	0	1.28646	0.642	0.228	0
17	Ndrg1	0	1.27426	0.736	0.453	0
17	Cd47	0	1.26081	0.837	0.764	0
17	Esam	0	1.25886	0.483	0.011	0
17	Tpm4	0	1.25379	0.836	0.777	0
17	Ehd2	0	1.25374	0.725	0.449	0
17	Slc38a4	0	1.25342	0.564	0.018	0
17	Cyb5r3	0	1.25148	0.756	0.629	0
17	Nxn	0	1.25041	0.716	0.551	0
17	Sh3glb2	0	1.24139	0.628	0.269	0
17	Spns2	0	1.23369	0.592	0.059	0
17	Calcrl	0	1.23299	0.627	0.173	0
17	2900026A02Rik	0	1.22954	0.622	0.181	0
17	Fzd6	0	1.22492	0.582	0.099	0
17	Ctnna1	0	1.21692	0.759	0.62	0
17	Gja1	0	1.21399	0.715	0.526	0
17	Pcsk6	0	1.20144	0.572	0.122	0
17	Tbx1	0	1.20089	0.538	0.003	0
17	Tshz2	0	1.19763	0.741	0.457	0
17	Ctnnal1	0	1.19278	0.591	0.124	0
17	Epb41l2	0	1.19115	0.654	0.341	0
17	Lrg1	0	1.19093	0.639	0.135	0
17	Sntb2	0	1.1858	0.68	0.433	0
17	Kctd17	0	1.17757	0.625	0.231	0
17	Il6st	0	1.17748	0.703	0.447	0
17	Btnl9	0	1.17414	0.489	0.002	0
17	Rapgef5	0	1.17252	0.531	0.041	0
17	Psen2	0	1.17127	0.593	0.254	0
17	4931406P16Rik	0	1.16696	0.64	0.275	0
17	Lama4	0	1.15812	0.733	0.362	0
17	Rras	0	1.15571	0.722	0.472	0
17	Arhgap31	0	1.15538	0.641	0.231	0
17	Sema3a	0	1.14641	0.522	0.094	0
17	Ldb2	0	1.14638	0.552	0.034	0
17	Gls	0	1.14342	0.706	0.51	0
17	Sned1	0	1.1408	0.518	0.08	0
17	Mical2	0	1.14002	0.574	0.172	0
17	Cavin3	0	1.13529	0.796	0.559	0
17	4921524J17Rik	0	1.13423	0.601	0.275	0
17	Ifi44	0	1.12388	0.532	0.148	0
17	Fli1	0	1.11873	0.592	0.101	0
17	Olfm1	0	1.11605	0.573	0.213	0
17	Arap3	0	1.10764	0.566	0.022	0
17	Nsg1	0	1.10031	0.497	0.158	0
17	Id3	0	1.09541	0.514	0.266	0
17	Akap12	0	1.09532	0.522	0.138	0
17	Klf2	0	1.09499	0.702	0.494	0
17	Calm1	0	1.09421	0.933	0.898	0
17	Macf1	0	1.09361	0.721	0.58	0
17	Add3	0	1.09349	0.671	0.508	0
17	Map3k1	0	1.0916	0.622	0.293	0
17	Csrp2	0	1.08712	0.672	0.426	0
17	Ugcg	0	1.08432	0.644	0.334	0
17	Icam2	0	1.08229	0.497	0.017	0
17	Rasgrp3	0	1.08058	0.521	0.015	0
17	Plec	0	1.07896	0.732	0.609	0
17	Cyyr1	0	1.07649	0.464	0.005	0
17	Cbfa2t3	0	1.06936	0.553	0.072	0
17	Efnb2	0	1.06911	0.584	0.252	0
17	Glud1	0	1.0659	0.738	0.659	0
17	Fgd5	0	1.06566	0.536	0.009	0
17	She	0	1.06482	0.524	0.007	0
17	Cdh13	0	1.06323	0.579	0.227	0
17	Col4a1	0	1.06014	0.848	0.425	0
17	Shc1	0	1.05989	0.634	0.39	0
17	Mtch1	0	1.05863	0.739	0.663	0
17	Txnip	0	1.05835	0.811	0.727	0
17	Mall	0	1.05638	0.577	0.145	0
17	Igfbp7	1.17388e-200	1.05297	0.807	0.595	2.90571e-196
17	Cnn3	0	1.05056	0.709	0.511	0
17	Myzap	0	1.04871	0.546	0.059	0
17	Prex2	0	1.04752	0.512	0.04	0
17	Wipf3	0	1.04179	0.499	0.006	0
17	Adam10	0	1.04113	0.675	0.478	0
17	Pdlim1	0	1.03824	0.69	0.503	0
17	Dennd4a	0	1.03623	0.638	0.287	0
17	Ptms	0	1.03327	0.813	0.728	0
17	Rassf9	0	1.03042	0.531	0.103	0
17	Stox2	0	1.02784	0.551	0.164	0
17	Pgm5	0	1.02195	0.556	0.084	0
17	Chp2	0	1.02011	0.488	0.019	0
17	Zbtb20	0	1.00941	0.755	0.551	0
17	Sh3bp5	0	0.999269	0.617	0.263	0
17	Bmp2k	0	0.995514	0.59	0.304	0
17	Btbd3	0	0.993387	0.636	0.346	0
17	Abca1	0	0.99076	0.653	0.346	0
17	Ptn	4.81315e-272	0.990636	0.504	0.29	1.1914e-267
17	Cracr2b	0	0.989345	0.568	0.125	0
17	Nfatc1	0	0.987424	0.541	0.136	0
17	Ipo11	0	0.985217	0.543	0.132	0
17	Rock2	0	0.981674	0.73	0.629	0
17	Ogt	1.11943e-250	0.980461	0.66	0.552	2.77092e-246
17	Pros1	0	0.977028	0.604	0.24	0
17	Emp1	0	0.97469	0.736	0.515	0
17	Il7	0	0.972349	0.499	0.015	0
17	Serpinb6b	0	0.970925	0.461	0.108	0
17	Ebf1	0	0.969045	0.646	0.29	0
17	Tulp4	0	0.96268	0.663	0.5	0
17	Myh9	0	0.959545	0.765	0.69	0
17	Tns1	0	0.959251	0.678	0.414	0
17	Xiap	0	0.958744	0.661	0.459	0
17	Pear1	0	0.955653	0.541	0.101	0
17	Cavin1	0	0.953832	0.749	0.571	0
17	Msn	0	0.953752	0.797	0.65	0
17	Lmcd1	0	0.949572	0.463	0.048	0
17	Oip5os1	0	0.947745	0.688	0.543	0
17	Fermt2	0	0.945836	0.683	0.35	0
17	Marcks	0	0.944371	0.832	0.805	0
17	Prkcz	0	0.940453	0.52	0.073	0
17	Ctnnb1	0	0.939343	0.781	0.711	0
17	Iigp1	0	0.938595	0.506	0.179	0
17	Fry	0	0.937415	0.521	0.101	0
17	Ptpn18	0	0.935559	0.641	0.22	0
17	Itgb1	0	0.931282	0.818	0.75	0
17	1700025G04Rik	0	0.924548	0.536	0.204	0
17	Gm1673	0	0.921048	0.501	0.122	0
17	Stxbp6	0	0.920626	0.508	0.074	0
17	Gimap4	0	0.919185	0.523	0.028	0
17	Hoxa7	0	0.915306	0.498	0.023	0
17	Myl12a	0	0.913456	0.826	0.804	0
17	Tjp1	0	0.912156	0.587	0.31	0
17	Syne1	0	0.911739	0.537	0.192	0
17	Tspan18	0	0.907828	0.42	0.017	0
17	S100a10	0	0.904705	0.926	0.887	0
17	Nr3c1	0	0.901639	0.633	0.418	0
17	Raph1	0	0.901478	0.569	0.333	0
17	Serpine2	0	0.900341	0.666	0.39	0
17	Ston2	0	0.898021	0.517	0.183	0
17	Stc1	0	0.888559	0.373	0.003	0
17	Ephb4	0	0.886787	0.514	0.059	0
17	Lrrc32	0	0.88432	0.532	0.135	0
17	Ppia	0	0.884278	0.965	0.926	0
17	Kbtbd11	0	0.883735	0.493	0.064	0
17	Sema3f	0	0.882215	0.517	0.161	0
17	Tppp3	9.37165e-176	0.881866	0.43	0.257	2.31976e-171
17	Tc2n	0	0.88035	0.435	0.024	0
17	Gimap1	0	0.879478	0.519	0.027	0
17	Sptan1	0	0.877543	0.658	0.508	0
17	Comt	0	0.87557	0.625	0.484	0
17	Aig1	0	0.875111	0.581	0.317	0
17	Tmem64	0	0.873309	0.526	0.179	0
17	Gpr182	0	0.872557	0.451	0.002	0
17	Slc25a4	0	0.871208	0.789	0.723	0
17	Tspan9	0	0.866619	0.59	0.327	0
17	Fam174b	0	0.866498	0.478	0.061	0
17	Col4a2	0	0.863797	0.766	0.39	0
17	Pcp4l1	0	0.863388	0.41	0.041	0
17	Map4k2	0	0.862258	0.489	0.062	0
17	Grrp1	0	0.861133	0.43	0.003	0
17	Qk	0	0.85481	0.735	0.663	0
17	App	0	0.853973	0.812	0.785	0
17	Mgat4b	0	0.853756	0.606	0.348	0
17	Plekho1	0	0.84235	0.61	0.259	0
17	Cd151	0	0.841044	0.668	0.499	0
17	Ddah1	0	0.840275	0.427	0.039	0
17	Btbd7	0	0.839702	0.644	0.501	0
17	Emid1	0	0.837754	0.467	0.013	0
17	Zcchc14	0	0.83754	0.537	0.217	0
17	Amotl1	0	0.836542	0.608	0.459	0
17	Lysmd2	0	0.834798	0.526	0.186	0
17	Parvb	0	0.830398	0.488	0.03	0
17	Abcg2	0	0.829044	0.453	0.106	0
17	Klf7	0	0.826956	0.643	0.402	0
17	Adamtsl1	0	0.826588	0.557	0.261	0
17	Fam43a	0	0.824053	0.52	0.18	0
17	Msrb3	0	0.82059	0.535	0.175	0
17	2022-09-07	0	0.819499	0.778	0.748	0
17	Pdpn	0	0.819387	0.654	0.415	0
17	Tmsb10	0	0.818688	0.94	0.882	0
17	Ifitm2	0	0.818583	0.931	0.874	0
17	Tbc1d4	0	0.816135	0.482	0.101	0
17	Zfp36l2	0	0.815664	0.718	0.622	0
17	Dock6	0	0.815439	0.493	0.09	0
17	Klf13	0	0.81429	0.629	0.446	0
17	Ripor1	0	0.810936	0.527	0.168	0
17	Nqo1	0	0.810294	0.487	0.084	0
17	Ushbp1	0	0.807767	0.439	0.003	0
17	Nck1	0	0.806797	0.583	0.341	0
17	Rbms1	0	0.804969	0.763	0.727	0
17	Fndc1	0	0.804377	0.426	0.091	0
17	Reep3	0	0.804028	0.713	0.661	0
17	Arrb1	0	0.801462	0.48	0.065	0
17	Tpcn1	0	0.80089	0.524	0.168	0
17	Tmem109	0	0.799859	0.603	0.425	0
17	Dysf	0	0.798744	0.44	0.011	0
17	Gimap5	0	0.79661	0.475	0.023	0
17	Cers4	0	0.796165	0.508	0.113	0
17	Ackr2	0	0.795909	0.385	0.009	0
17	Cyb5a	0	0.793794	0.816	0.754	0
17	Dmtn	0	0.791834	0.46	0.01	0
17	Ttyh1	0	0.791664	0.385	0.007	0
17	Kcnn3	0	0.79119	0.429	0.043	0
17	Chst15	0	0.789012	0.478	0.151	0
17	Cd300lg	0	0.788172	0.378	0.012	0
17	Tril	0	0.787849	0.415	0.058	0
17	Clic5	0	0.787351	0.482	0.078	0
17	Dab2	0	0.786857	0.657	0.333	0
17	Cda	0	0.786086	0.477	0.122	0
17	Mindy2	0	0.785745	0.602	0.461	0
17	Sh3glb1	0	0.784409	0.811	0.812	0
17	Pacsin2	0	0.783305	0.565	0.305	0
17	Lgmn	0	0.781946	0.718	0.464	0
17	Peak1	0	0.77956	0.556	0.269	0
17	Lbp	0	0.778423	0.795	0.347	0
17	Ppp2r5a	0	0.778154	0.651	0.492	0
17	Ahnak	0	0.777662	0.837	0.801	0
17	Gpr146	0	0.776805	0.484	0.081	0
17	Galnt1	0	0.773332	0.643	0.511	0
17	Rsu1	0	0.769944	0.682	0.534	0
17	Ptpre	0	0.768014	0.546	0.205	0
17	Hoxd9	0	0.767985	0.52	0.184	0
17	Tgm2	0	0.766058	0.741	0.462	0
17	Foxc2	0	0.764519	0.421	0.002	0
17	Gnb1	0	0.761795	0.767	0.75	0
17	Jmy	0	0.761388	0.544	0.32	0
17	Smad5	0	0.760063	0.568	0.336	0
17	Dpysl2	0	0.759552	0.609	0.355	0
17	N4bp3	0	0.757313	0.466	0.108	0
17	Prkar1a	0	0.75678	0.752	0.723	0
17	F2rl1	0	0.756427	0.472	0.148	0
17	Hyal2	0	0.754812	0.501	0.186	0
17	Rnf141	0	0.753505	0.504	0.183	0
17	St3gal6	0	0.753106	0.51	0.092	0
17	Bik	0	0.752317	0.457	0.1	0
17	Dapk2	0	0.752028	0.434	0.031	0
17	Tinagl1	0	0.751159	0.47	0.226	0
17	Arhgef12	3.80475e-287	0.750029	0.653	0.542	9.41791e-283
17	Pald1	0	0.747397	0.451	0.027	0
17	Bnip2	1.12409e-304	0.747352	0.657	0.561	2.78247e-300
17	2022-09-06	0	0.747118	0.473	0.093	0
17	Fmnl2	0	0.745701	0.524	0.226	0
17	Piezo1	0	0.745601	0.515	0.231	0
17	Ecm2	0	0.743916	0.472	0.119	0
17	Lamb1	0	0.743892	0.676	0.388	0
17	2022-09-04	0	0.74221	0.402	0.01	0
17	Tanc2	0	0.739401	0.472	0.174	0
17	Apc	0	0.736945	0.557	0.364	0
17	Agrn	0	0.736599	0.512	0.176	0
17	S100a13	0	0.734163	0.745	0.615	0
17	F2r	0	0.731963	0.524	0.221	0
17	Osmr	0	0.731851	0.509	0.229	0
17	Itga9	0	0.73077	0.455	0.07	0
17	Mtus1	0	0.730129	0.521	0.273	0
17	Nid1	0	0.727506	0.712	0.373	0
17	Leprot	0	0.725883	0.649	0.505	0
17	Ednrb	0	0.724933	0.487	0.133	0
17	Sri	0	0.722868	0.716	0.667	0
17	Ppp1r11	1.64142e-279	0.722122	0.642	0.543	4.063e-275
17	Hspa4l	0	0.721863	0.509	0.229	0
17	Laptm4a	0	0.721333	0.837	0.807	0
17	Myo1b	0	0.720853	0.491	0.163	0
17	Sult1a1	0	0.719394	0.405	0.084	0
17	Kcnk5	0	0.71805	0.418	0.094	0
17	Cmtm8	0	0.717389	0.442	0.086	0
17	Tgfb1	0	0.716913	0.583	0.356	0
17	Diaph2	0	0.716912	0.548	0.333	0
17	Tagln2	1.27471e-277	0.716842	0.834	0.813	3.1553e-273
17	Jup	0	0.716322	0.675	0.337	0
17	Maf	4.46383e-278	0.715721	0.718	0.516	1.10493e-273
17	Ehd4	3.68743e-152	0.7155	0.566	0.395	9.12749e-148
17	Prkch	0	0.71519	0.467	0.117	0
17	Fam189a2	0	0.712718	0.576	0.249	0
17	Dpysl3	0	0.712043	0.545	0.279	0
17	H1f0	2.51372e-198	0.711007	0.562	0.43	6.22222e-194
17	Trim47	0	0.709509	0.486	0.218	0
17	F11r	0	0.708824	0.488	0.149	0
17	Gramd1a	0	0.708482	0.504	0.186	0
17	Pmvk	0	0.706293	0.495	0.231	0
17	B230219D22Rik	6.96045e-283	0.70576	0.645	0.545	1.72292e-278
17	Pxn	0	0.705003	0.586	0.36	0
17	Esyt2	0	0.703706	0.624	0.454	0
17	Erg	0	0.7032	0.415	0.002	0
17	Selenof	0	0.702206	0.786	0.767	0
17	Rdx	5.45222e-254	0.701943	0.694	0.628	1.34959e-249
17	Afdn	0	0.701301	0.574	0.349	0
17	Cpne8	0	0.700779	0.531	0.293	0
17	Unc5b	0	0.70031	0.433	0.079	0
17	Ifi27	5.83022e-238	0.700265	0.617	0.473	1.44316e-233
17	Cemip2	0	0.699579	0.469	0.153	0
17	Rtl8a	0	0.699327	0.478	0.164	0
17	Pea15a	0	0.695416	0.559	0.303	0
17	Eva1b	0	0.693922	0.607	0.359	0
17	Cald1	0	0.692966	0.781	0.46	0
17	Actn4	1.0553e-245	0.689364	0.68	0.577	2.61219e-241
17	Adgrl4	0	0.688965	0.254	0.002	0
17	Dusp2	0	0.687607	0.488	0.147	0
17	Epas1	0	0.687241	0.495	0.248	0
17	Enpp3	0	0.686157	0.379	0.05	0
17	Zdhhc2	0	0.686006	0.424	0.03	0
17	Efna1	0	0.685204	0.467	0.163	0
17	Rgs7bp	0	0.684126	0.405	0.028	0
17	Lrrc8a	0	0.682295	0.516	0.276	0
17	Bmpr2	1.01067e-226	0.679911	0.607	0.478	2.5017e-222
17	Ablim2	0	0.679532	0.417	0.007	0
17	Ywhah	8.1364e-252	0.679035	0.698	0.627	2.014e-247
17	Hip1	0	0.679012	0.514	0.192	0
17	Wasf2	5.92309e-239	0.678803	0.691	0.671	1.46614e-234
17	Ptgfrn	1.27058e-257	0.678487	0.527	0.361	3.14508e-253
17	Synpo	0	0.674917	0.467	0.143	0
17	H2-T23	1.14284e-271	0.674735	0.647	0.465	2.82888e-267
17	Hjurp	3.71404e-277	0.674429	0.53	0.335	9.19337e-273
17	Atp9a	0	0.674157	0.458	0.129	0
17	Tspan12	0	0.673876	0.456	0.058	0
17	Mxd4	3.29326e-233	0.672342	0.632	0.536	8.15181e-229
17	Plscr3	0	0.671307	0.566	0.395	0
17	Tspan13	0	0.67046	0.565	0.201	0
17	Hmcn1	0	0.669966	0.384	0.011	0
17	Cdc42bpb	0	0.669569	0.523	0.298	0
17	Yes1	0	0.667263	0.49	0.22	0
17	Hspa12b	0	0.665487	0.418	0.027	0
17	Elmo1	0	0.665131	0.502	0.154	0
17	Sh2d3c	0	0.664963	0.45	0.032	0
17	Slco2b1	0	0.660106	0.349	0.03	0
17	Dock4	0	0.65948	0.441	0.079	0
17	Cdc42ep5	6.6883e-254	0.657096	0.557	0.404	1.65555e-249
17	Ccdc85b	1.52267e-261	0.655647	0.611	0.468	3.76908e-257
17	Vgll4	1.42666e-297	0.655474	0.529	0.34	3.53141e-293
17	Gm17167	0	0.654459	0.341	0.029	0
17	Dock1	0	0.654402	0.53	0.327	0
17	Scn3a	0	0.652309	0.305	0.001	0
17	Smagp	0	0.64957	0.518	0.203	0
17	Rgs3	0	0.647063	0.501	0.201	0
17	Smc1a	4.53624e-195	0.646894	0.638	0.57	1.12285e-190
17	Rcan1	0	0.646828	0.441	0.177	0
17	Plxna2	0	0.646792	0.423	0.08	0
17	Creb3l2	0	0.64665	0.558	0.343	0
17	Ywhab	8.47443e-290	0.645914	0.76	0.755	2.09768e-285
17	Pam	0	0.645172	0.582	0.376	0
17	Ndufc2	3.21017e-235	0.644611	0.738	0.706	7.94615e-231
17	Dst	2.02246e-210	0.643157	0.685	0.548	5.00619e-206
17	Atp13a3	1.59401e-234	0.641767	0.55	0.399	3.94565e-230
17	Synm	0	0.640837	0.435	0.075	0
17	Sorbs2	0	0.63904	0.342	0.128	0
17	Adcy4	0	0.637136	0.417	0.023	0
17	Nedd4	4.37372e-294	0.63621	0.821	0.696	1.08263e-289
17	Clstn1	0	0.636096	0.497	0.279	0
17	Arrdc3	0	0.63571	0.48	0.246	0
17	Serpinb9	0	0.633682	0.416	0.112	0
17	Sash1	2.85916e-163	0.632661	0.559	0.422	7.07728e-159
17	Ypel2	0	0.632608	0.445	0.131	0
17	Hhex	0	0.631749	0.405	0.031	0
17	Tspan2	0	0.631733	0.42	0.044	0
17	Hoxd8	0	0.630493	0.45	0.11	0
17	Mdfic	0	0.63022	0.503	0.209	0
17	Add1	2.91515e-219	0.630073	0.609	0.525	7.21586e-215
17	Plce1	0	0.625256	0.514	0.25	0
17	Foxo1	7.60807e-294	0.625036	0.607	0.409	1.88323e-289
17	AY036118	3.08109e-115	0.624092	0.857	0.78	7.62663e-111
17	Stap2	0	0.62354	0.455	0.141	0
17	Ahr	0	0.621077	0.442	0.143	0
17	Kctd12	0	0.620497	0.609	0.316	0
17	Ift43	5.56975e-257	0.620431	0.576	0.434	1.37868e-252
17	Ptprk	0	0.620298	0.461	0.143	0
17	Mical3	0	0.620182	0.492	0.245	0
17	Tsc22d1	3.08921e-147	0.620048	0.671	0.585	7.64673e-143
17	Itpripl2	8.70728e-267	0.620013	0.547	0.375	2.15531e-262
17	Arhgef7	0	0.619697	0.459	0.198	0
17	Ptpn12	0	0.61915	0.524	0.276	0
17	Prss23	0	0.618574	0.741	0.445	0
17	Ext1	3.09505e-236	0.618429	0.5	0.329	7.66118e-232
17	Slc8a1	0	0.618124	0.431	0.146	0
17	Senp6	4.42457e-194	0.615801	0.658	0.61	1.09521e-189
17	Tmem30a	1.4221e-209	0.614632	0.668	0.601	3.52012e-205
17	Mapk3	9.42492e-235	0.612713	0.604	0.48	2.33295e-230
17	Map1lc3b	0	0.611154	0.82	0.834	0
17	Oaz2	7.12883e-220	0.611134	0.549	0.405	1.7646e-215
17	Asap1	4.29549e-248	0.610949	0.54	0.372	1.06326e-243
17	Ly6e	2.74405e-237	0.610594	0.895	0.834	6.79236e-233
17	Rac1	0	0.610465	0.803	0.812	0
17	Plcb4	0	0.610154	0.421	0.086	0
17	Stt3b	8.10228e-194	0.609782	0.614	0.531	2.00556e-189
17	Tcn2	2.05383e-235	0.609686	0.611	0.456	5.08385e-231
17	Nrcam	0	0.606285	0.368	0.003	0
17	Sbds	9.37729e-210	0.605999	0.604	0.506	2.32116e-205
17	Cep85l	0	0.605036	0.415	0.115	0
17	Sgk3	0	0.604682	0.541	0.307	0
17	Rai14	0	0.603356	0.417	0.136	0
17	Tifa	0	0.601436	0.45	0.115	0
17	Sh3tc1	0	0.600331	0.395	0.024	0
17	Ppm1f	0	0.600298	0.42	0.065	0
17	Tll1	0	0.599275	0.359	0.016	0
17	Sox4	6.04177e-199	0.599254	0.625	0.486	1.49552e-194
17	Pcmtd1	6.42731e-181	0.599066	0.599	0.49	1.59095e-176
17	Cdc42bpa	1.914e-294	0.595932	0.501	0.297	4.73772e-290
17	Limch1	0	0.595926	0.371	0.06	0
17	Lmna	5.98544e-91	0.593924	0.732	0.705	1.48158e-86
17	Hmgb3	0	0.593552	0.475	0.23	0
17	Anp32a	1.32219e-196	0.593301	0.667	0.605	3.27282e-192
17	Nhsl2	0	0.59325	0.429	0.117	0
17	Nos3	0	0.593105	0.331	0.006	0
17	Arl6ip1	3.48585e-209	0.592515	0.713	0.676	8.62852e-205
17	Rnd1	0	0.592478	0.287	0.049	0
17	Pbrm1	2.21535e-170	0.592439	0.672	0.642	5.48366e-166
17	Hey1	0	0.591725	0.364	0.035	0
17	Guk1	3.67294e-184	0.591362	0.575	0.479	9.09162e-180
17	Ifnar2	7.28305e-218	0.589873	0.698	0.628	1.80277e-213
17	Sumo3	3.38375e-194	0.588708	0.617	0.535	8.3758e-190
17	Gnb4	0	0.588247	0.447	0.127	0
17	Tub	0	0.587769	0.346	0.004	0
17	Ahnak2	9.13869e-209	0.58519	0.62	0.482	2.2621e-204
17	Zfp521	0	0.585023	0.415	0.055	0
17	2022-09-09	1.66893e-205	0.584568	0.555	0.426	4.1311e-201
17	Sumo2	1.8526e-262	0.584001	0.79	0.787	4.58574e-258
17	Rab13	0	0.583511	0.503	0.277	0
17	Plxnd1	0	0.582561	0.387	0.083	0
17	Rps21	2.24169e-207	0.582006	0.948	0.925	5.54884e-203
17	Flnb	0	0.580525	0.48	0.262	0
17	Ttc4	0	0.579214	0.463	0.215	0
17	St8sia6	0	0.579138	0.35	0.007	0
17	Fus	1.90612e-116	0.578794	0.707	0.695	4.71822e-112
17	Robo4	0	0.578514	0.319	0.001	0
17	Tgfbr2	1.55742e-262	0.577849	0.795	0.572	3.85507e-258
17	Pgm2	0	0.577018	0.478	0.236	0
17	Plcg1	0	0.575739	0.436	0.145	0
17	Phactr2	0	0.575504	0.493	0.274	0
17	Elk4	3.29787e-291	0.574621	0.505	0.306	8.16321e-287
17	Selenop	0	0.573406	0.792	0.539	0
17	Foxp2	0	0.57271	0.304	0.005	0
17	Lrrc58	1.00664e-155	0.571699	0.653	0.62	2.49175e-151
17	Zmiz1	1.05611e-166	0.571299	0.593	0.495	2.61419e-162
17	Tprgl	1.72723e-186	0.57127	0.626	0.561	4.27541e-182
17	Ppp1r13b	0	0.570966	0.429	0.14	0
17	Tnfrsf11a	0	0.570838	0.429	0.074	0
17	Ehd1	4.62598e-289	0.569639	0.695	0.573	1.14507e-284
17	Sec62	1.13783e-203	0.569264	0.731	0.714	2.81647e-199
17	Gbp7	2.14073e-263	0.567186	0.527	0.29	5.29894e-259
17	Fbxl7	0	0.566521	0.374	0.087	0
17	Fgfr1	8.42608e-306	0.566247	0.552	0.329	2.08571e-301
17	Otud1	0	0.563928	0.432	0.147	0
17	Pdlim3	0	0.563742	0.44	0.135	0
17	Tnrc6c	9.46775e-169	0.563361	0.557	0.453	2.34355e-164
17	Bst2	8.54016e-260	0.56259	0.843	0.673	2.11395e-255
17	Lgals9	1.83718e-239	0.561591	0.593	0.381	4.54758e-235
17	Tuba1a	2.08681e-176	0.561381	0.669	0.532	5.16549e-172
17	Unc13b	0	0.56041	0.374	0.058	0
17	Ralgps2	0	0.559907	0.422	0.165	0
17	Itpkb	0	0.559226	0.532	0.264	0
17	Zbtb4	0	0.559192	0.468	0.251	0
17	Chmp5	1.79379e-189	0.558847	0.638	0.57	4.44016e-185
17	Tpst2	0	0.556126	0.511	0.287	0
17	Ralgapa2	0	0.556097	0.404	0.086	0
17	Rwdd1	3.19244e-161	0.555679	0.666	0.651	7.90225e-157
17	Ctcf	1.58476e-174	0.554524	0.58	0.492	3.92276e-170
17	Gprc5b	0	0.55304	0.423	0.103	0
17	Vps28	1.38263e-176	0.553002	0.624	0.563	3.42243e-172
17	Tubb5	5.41308e-185	0.552559	0.765	0.73	1.3399e-180
17	Fzd4	0	0.552414	0.322	0.034	0
17	Tax1bp3	9.56376e-171	0.551376	0.595	0.506	2.36732e-166
17	Triobp	2.06671e-238	0.551076	0.563	0.405	5.11572e-234
17	Nova2	0	0.55102	0.363	0.003	0
17	Endod1	0	0.551017	0.459	0.208	0
17	Ptbp3	3.10774e-192	0.550912	0.719	0.684	7.69259e-188
17	Mtss1	0	0.550697	0.505	0.259	0
17	Tspan5	0	0.550251	0.491	0.242	0
17	Mat2a	1.50683e-110	0.549775	0.657	0.628	3.72985e-106
17	Fam102b	1.47315e-140	0.549327	0.529	0.404	3.64648e-136
17	Dll4	0	0.549146	0.358	0.003	0
17	Son	3.99136e-198	0.548843	0.775	0.785	9.87982e-194
17	Plk2	6.1956e-296	0.548704	0.485	0.25	1.5336e-291
17	Clec1a	0	0.546693	0.354	0.029	0
17	Sypl	2.00582e-199	0.54594	0.701	0.631	4.96501e-195
17	Hmg20b	6.70307e-171	0.545499	0.596	0.521	1.65921e-166
17	Vps36	2.02681e-172	0.545302	0.599	0.517	5.01697e-168
17	Phc2	3.69737e-227	0.544994	0.54	0.389	9.15209e-223
17	Gypc	0	0.544575	0.412	0.085	0
17	Hook3	1.05284e-150	0.543881	0.62	0.543	2.6061e-146
17	Hoxd4	0	0.543522	0.393	0.103	0
17	Tmem204	0	0.543106	0.369	0.044	0
17	Pura	9.01257e-155	0.542021	0.637	0.597	2.23088e-150
17	Htr2b	0	0.541501	0.3	0.054	0
17	Gm28875	0	0.540935	0.388	0.054	0
17	Dgkz	0	0.54092	0.465	0.213	0
17	Wwc2	1.49205e-252	0.540686	0.515	0.33	3.69328e-248
17	Pkn3	0	0.540616	0.349	0.02	0
17	Itga1	0	0.540509	0.373	0.144	0
17	Gm11837	0	0.53856	0.34	0.011	0
17	Taok1	2.44516e-143	0.537335	0.619	0.564	6.05251e-139
17	Smc4	1.22467e-269	0.537097	0.553	0.351	3.03142e-265
17	Asah2	0	0.536938	0.406	0.111	0
17	Rhoc	1.05814e-157	0.536863	0.718	0.625	2.61922e-153
17	Rab12	4.37188e-211	0.535951	0.568	0.439	1.08217e-206
17	Tcaf1	0	0.535641	0.47	0.244	0
17	Map4	3.87848e-180	0.535635	0.561	0.425	9.60039e-176
17	Caskin2	0	0.535223	0.391	0.085	0
17	Trim24	7.30201e-268	0.53466	0.458	0.264	1.80747e-263
17	Serpinb6a	2.48245e-170	0.533815	0.773	0.705	6.14481e-166
17	Pcbp2	1.67735e-232	0.533719	0.79	0.799	4.15193e-228
17	Reep1	0	0.533571	0.352	0.014	0
17	Elovl5	0	0.531314	0.498	0.276	0
17	Rtkn	0	0.53085	0.424	0.163	0
17	Plxna4	0	0.530418	0.332	0.013	0
17	Nrep	0	0.529459	0.385	0.057	0
17	Igfbp4	1.01447e-288	0.528746	0.618	0.347	2.51111e-284
17	Prrc2b	1.0242e-194	0.52817	0.544	0.429	2.53521e-190
17	Tal1	0	0.52735	0.354	0.003	0
17	Cox6c	9.40988e-308	0.527151	0.888	0.882	2.32923e-303
17	Rab11b	6.03536e-169	0.526879	0.621	0.566	1.49393e-164
17	Aopep	3.70858e-211	0.526597	0.531	0.338	9.17984e-207
17	Gap43	0	0.526006	0.278	0.034	0
17	Elf2	1.30109e-205	0.525863	0.544	0.411	3.22059e-201
17	Tpm3	6.18201e-190	0.524846	0.711	0.668	1.53023e-185
17	Bod1l	2.99046e-148	0.523422	0.59	0.514	7.4023e-144
17	Mbd2	2.15932e-176	0.522686	0.691	0.685	5.34497e-172
17	Capn2	2.48851e-162	0.522478	0.617	0.541	6.15982e-158
17	Nol7	2.04004e-155	0.52198	0.623	0.516	5.04972e-151
17	Hspa12a	0	0.521404	0.365	0.04	0
17	Dab2ip	1.52553e-262	0.521386	0.457	0.271	3.77614e-258
17	Gjc2	0	0.520075	0.267	0.026	0
17	Col23a1	0	0.519991	0.27	0.017	0
17	Anxa5	2.07633e-193	0.51988	0.791	0.782	5.13954e-189
17	Cetn3	1.21999e-144	0.519756	0.621	0.558	3.01985e-140
17	S100a16	3.73106e-224	0.518787	0.783	0.611	9.23548e-220
17	Twsg1	2.25676e-195	0.518105	0.526	0.387	5.58616e-191
17	Id1	9.24994e-262	0.517431	0.463	0.233	2.28964e-257
17	Lrrc42	0	0.516955	0.452	0.222	0
17	Npr1	0	0.515255	0.401	0.128	0
17	Tns2	0	0.51515	0.449	0.215	0
17	Ntan1	2.76849e-176	0.514832	0.564	0.456	6.85286e-172
17	Pir	0	0.51458	0.365	0.133	0
17	Nbdy	1.27432e-212	0.513722	0.501	0.344	3.15431e-208
17	Bptf	3.46213e-124	0.513645	0.61	0.569	8.56981e-120
17	Ttc28	8.61547e-263	0.513196	0.479	0.275	2.13259e-258
17	Mustn1	0	0.512299	0.523	0.144	0
17	Capns1	4.13616e-209	0.512083	0.786	0.798	1.02382e-204
17	Mpdz	0	0.511629	0.444	0.203	0
17	Adamts5	1.11574e-134	0.511232	0.379	0.217	2.7618e-130
17	Parva	1.20879e-202	0.50962	0.566	0.418	2.99211e-198
17	Git2	6.8759e-215	0.5091	0.513	0.334	1.70199e-210
17	Tfeb	0	0.509057	0.397	0.08	0
17	Pggt1b	4.25484e-241	0.508942	0.487	0.306	1.0532e-236
17	Atp2b4	1.24888e-295	0.508156	0.491	0.257	3.09135e-291
17	Tmx3	3.90534e-166	0.507505	0.548	0.427	9.66689e-162
17	Ccm2l	0	0.506747	0.335	0.002	0
17	Megf6	0	0.506238	0.339	0.035	0
17	Zfhx3	1.78243e-130	0.505925	0.557	0.464	4.41204e-126
17	B3gnt2	1.75908e-153	0.505626	0.561	0.454	4.35425e-149
17	Rab3il1	0	0.505617	0.436	0.146	0
17	Wls	2.93979e-131	0.504095	0.611	0.553	7.27686e-127
17	Hdac7	2.79943e-302	0.502913	0.453	0.238	6.92944e-298
17	Rtl8b	0	0.502815	0.389	0.12	0
17	Cbx5	1.70981e-146	0.502497	0.557	0.442	4.2323e-142
17	Slc31a2	0	0.501897	0.464	0.229	0
17	Myo1c	1.38001e-174	0.501726	0.544	0.409	3.41593e-170
17	Taok2	0	0.501488	0.436	0.201	0
17	Acly	1.14547e-156	0.501399	0.569	0.464	2.83537e-152
17	Hipk1	8.69391e-145	0.5013	0.605	0.516	2.152e-140
17	Ttpal	0	0.501098	0.395	0.131	0
17	Scoc	1.14137e-231	0.500783	0.503	0.33	2.82524e-227
17	Tbxa2r	0	0.500734	0.319	0.022	0
17	Pde4b	0	0.499822	0.541	0.18	0
17	Grk5	0	0.499629	0.417	0.135	0
17	Ywhaq	3.79453e-157	0.499281	0.723	0.707	9.39259e-153
17	Cnot6	5.05541e-134	0.498984	0.584	0.51	1.25137e-129
17	Phf20l1	9.79453e-126	0.498618	0.593	0.521	2.42444e-121
17	Stxbp1	0	0.498157	0.415	0.125	0
17	Dennd6a	0	0.498069	0.45	0.23	0
17	Mbnl2	7.02016e-145	0.497746	0.718	0.7	1.7377e-140
17	Ddx6	1.16113e-137	0.497091	0.684	0.691	2.87415e-133
17	Gnb2	6.10883e-198	0.497022	0.786	0.825	1.51212e-193
17	Grap	0	0.495902	0.379	0.038	0
17	Emilin1	3.83284e-231	0.495681	0.575	0.346	9.48742e-227
17	Sugt1	8.12124e-146	0.493924	0.636	0.592	2.01025e-141
17	Plekhg1	0	0.492757	0.366	0.091	0
17	Luzp1	2.46987e-119	0.492378	0.578	0.506	6.11368e-115
17	Lbh	0	0.492234	0.449	0.21	0
17	Arhgef15	0	0.490908	0.328	0.005	0
17	Atp2b1	1.26196e-186	0.490884	0.707	0.674	3.12372e-182
17	Atrx	3.54826e-96	0.490364	0.692	0.677	8.783e-92
17	Tmem59	2.58399e-221	0.489623	0.783	0.776	6.39614e-217
17	Tnfaip8l1	0	0.488575	0.359	0.028	0
17	Flnc	0	0.488259	0.485	0.253	0
17	Cebpd	3.39267e-104	0.488258	0.642	0.545	8.39788e-100
17	Rasa1	5.65303e-150	0.486902	0.523	0.414	1.39929e-145
17	Sgk1	2.64608e-110	0.486797	0.637	0.531	6.54983e-106
17	Nid2	0	0.486355	0.343	0.053	0
17	Prkd2	0	0.486333	0.387	0.096	0
17	2022-03-02	5.35456e-127	0.486263	0.628	0.566	1.32541e-122
17	Qdpr	1.03831e-231	0.48622	0.456	0.281	2.57013e-227
17	Golim4	3.15396e-163	0.48571	0.536	0.412	7.807e-159
17	Csnk2a1	1.97468e-145	0.48528	0.668	0.643	4.88794e-141
17	Ube2g2	1.56159e-191	0.484545	0.535	0.386	3.86541e-187
17	Gdf10	1.16782e-281	0.484257	0.251	0.09	2.8907e-277
17	Cyp20a1	0	0.484156	0.459	0.249	0
17	Mospd2	0	0.482998	0.426	0.168	0
17	Tspan6	0	0.482631	0.365	0.153	0
17	Snx9	3.84052e-188	0.481679	0.553	0.425	9.50645e-184
17	Itm2c	3.51284e-95	0.481261	0.63	0.597	8.69534e-91
17	Ccny	4.19118e-151	0.480285	0.514	0.397	1.03744e-146
17	Tnfaip1	5.69295e-126	0.480087	0.509	0.402	1.40918e-121
17	Impad1	1.00352e-160	0.479679	0.55	0.432	2.48402e-156
17	Snx3	1.12587e-159	0.479555	0.707	0.708	2.78688e-155
17	C130074G19Rik	0	0.478321	0.284	0.021	0
17	Fis1	5.66247e-128	0.477698	0.681	0.696	1.40163e-123
17	Asap2	0	0.47766	0.394	0.154	0
17	Ttc3	6.3544e-102	0.477267	0.582	0.526	1.5729e-97
17	Myl12b	6.68622e-144	0.477073	0.702	0.675	1.65504e-139
17	Ttc9	0	0.47678	0.345	0.035	0
17	Ablim3	0	0.476679	0.363	0.115	0
17	Calm2	1.36517e-195	0.476648	0.79	0.788	3.3792e-191
17	Aph1b	0	0.475095	0.361	0.096	0
17	Tanc1	1.59643e-229	0.474716	0.491	0.313	3.95165e-225
17	Pim3	1.32226e-97	0.472772	0.493	0.378	3.27298e-93
17	Itga6	0	0.472648	0.647	0.307	0
17	Rhobtb3	0	0.472475	0.425	0.195	0
17	Zfpm2	0	0.472366	0.344	0.022	0
17	Ttc14	5.3195e-92	0.471704	0.567	0.496	1.31674e-87
17	Hdac1	2.53698e-123	0.469862	0.553	0.478	6.27978e-119
17	Scarf1	0	0.469337	0.357	0.018	0
17	Lrrn4cl	0	0.468607	0.351	0.081	0
17	Homer3	0	0.467613	0.409	0.192	0
17	Abi3	0	0.467122	0.362	0.044	0
17	Ablim1	5.94102e-105	0.46651	0.429	0.285	1.47058e-100
17	Ptch1	0	0.466152	0.382	0.102	0
17	Lasp1	1.84957e-158	0.465788	0.568	0.455	4.57823e-154
17	Rabgap1l	5.88027e-256	0.465261	0.44	0.24	1.45554e-251
17	Atp11c	0	0.464881	0.382	0.123	0
17	Sh3bgrl	2.57147e-135	0.461533	0.68	0.579	6.36515e-131
17	Rasgrf2	0	0.46113	0.318	0.004	0
17	Serinc1	2.85048e-129	0.460901	0.672	0.615	7.05578e-125
17	Smyd2	1.27734e-161	0.460622	0.44	0.305	3.1618e-157
17	Rcsd1	0	0.460128	0.388	0.064	0
17	Rnf215	0	0.459757	0.42	0.191	0
17	Kmt2e	1.47398e-103	0.458254	0.642	0.632	3.64855e-99
17	Psip1	1.77571e-147	0.458215	0.499	0.372	4.39542e-143
17	Atp8a2	0	0.458124	0.307	0.003	0
17	Git1	0	0.457594	0.429	0.198	0
17	Atox1	1.67337e-106	0.456881	0.789	0.802	4.1421e-102
17	Rnf125	0	0.456521	0.354	0.04	0
17	Zmynd8	1.6016e-113	0.456268	0.518	0.427	3.96444e-109
17	Itpk1	0	0.456119	0.39	0.112	0
17	Nckap1	4.54888e-120	0.455618	0.601	0.529	1.12598e-115
17	Rbm39	6.65861e-186	0.455122	0.799	0.814	1.64821e-181
17	Gtf2i	1.41545e-137	0.454948	0.547	0.457	3.50367e-133
17	Tmem256	1.62742e-120	0.454395	0.662	0.639	4.02835e-116
17	Jcad	0	0.454318	0.431	0.169	0
17	Smarca2	6.42497e-110	0.454091	0.514	0.416	1.59037e-105
17	Rab14	7.44825e-137	0.453266	0.714	0.726	1.84366e-132
17	Rap1a	1.26334e-142	0.453126	0.683	0.654	3.12714e-138
17	Ndufs5	1.43575e-137	0.452751	0.71	0.694	3.55391e-133
17	Anapc16	1.04714e-160	0.452646	0.534	0.42	2.59199e-156
17	Itpr1	0	0.452349	0.402	0.17	0
17	Morf4l1	5.96277e-195	0.451914	0.797	0.811	1.47596e-190
17	Cnbp	3.0386e-137	0.450275	0.749	0.741	7.52145e-133
17	Sncaip	0	0.449146	0.354	0.058	0
17	Eid1	1.13556e-100	0.448512	0.675	0.654	2.81086e-96
17	Celsr1	0	0.447307	0.384	0.139	0
17	C1d	2.02207e-120	0.447107	0.568	0.501	5.00524e-116
17	Tecpr1	0	0.446623	0.422	0.179	0
17	Sft2d2	0	0.446604	0.435	0.216	0
17	Sord	3.97214e-238	0.446328	0.434	0.245	9.83224e-234
17	Ech1	5.48837e-95	0.446159	0.651	0.631	1.35854e-90
17	Nras	2.4233e-118	0.445066	0.565	0.493	5.99838e-114
17	Arhgap5	5.56281e-86	0.444927	0.594	0.538	1.37696e-81
17	Clcn3	3.34092e-216	0.444301	0.48	0.295	8.26978e-212
17	Nfic	1.03936e-112	0.444163	0.569	0.479	2.57272e-108
17	Ssb	1.14412e-111	0.443954	0.711	0.702	2.83204e-107
17	Uqcrb	6.07246e-133	0.443712	0.824	0.817	1.50312e-128
17	Mir99ahg	1.23668e-196	0.443686	0.423	0.244	3.06116e-192
17	Gas6	8.10609e-196	0.443551	0.594	0.433	2.0065e-191
17	Map1b	3.89823e-233	0.443444	0.469	0.267	9.64929e-229
17	Bmi1	5.81667e-292	0.443111	0.434	0.227	1.4398e-287
17	Mib1	7.07308e-127	0.442508	0.515	0.408	1.7508e-122
17	Snrpb	3.77826e-119	0.441889	0.713	0.732	9.35232e-115
17	Gnaq	4.48681e-83	0.441626	0.509	0.419	1.11062e-78
17	Cr1l	1.04553e-117	0.440987	0.575	0.498	2.588e-113
17	B130024G19Rik	0	0.440688	0.3	0.05	0
17	Usp25	1.1245e-142	0.440211	0.587	0.489	2.78347e-138
17	Rgl2	0	0.439832	0.409	0.178	0
17	Tmtc1	0	0.439709	0.32	0.03	0
17	Gkap1	4.98719e-258	0.439672	0.457	0.259	1.23448e-253
17	Fundc2	3.16844e-109	0.439145	0.674	0.657	7.84284e-105
17	Sptlc2	5.99293e-106	0.438946	0.567	0.482	1.48343e-101
17	Ppic	2.16356e-146	0.438627	0.65	0.501	5.35546e-142
17	Shank3	0	0.437238	0.293	0.004	0
17	Ctdspl	1.60987e-105	0.436972	0.524	0.439	3.98491e-101
17	Arhgap23	0	0.436375	0.399	0.179	0
17	Fgd6	0	0.435608	0.35	0.091	0
17	Ptma	5.26478e-295	0.43542	0.954	0.928	1.30319e-290
17	Hs3st1	0	0.43524	0.32	0.089	0
17	Ndufs8	6.86189e-103	0.434867	0.592	0.537	1.69852e-98
17	Klhl5	2.33537e-250	0.43459	0.429	0.239	5.78075e-246
17	Pak2	5.3183e-109	0.434578	0.662	0.657	1.31644e-104
17	Cuedc2	5.59662e-149	0.43432	0.55	0.438	1.38533e-144
17	Rbx1	2.23576e-151	0.434314	0.775	0.786	5.53418e-147
17	9930111J21Rik2	0	0.434309	0.465	0.199	0
17	Klc1	2.06455e-153	0.433704	0.501	0.378	5.11038e-149
17	Chst1	0	0.433453	0.302	0.009	0
17	Gdi2	3.18565e-148	0.433425	0.748	0.765	7.88543e-144
17	Slc41a1	4.16193e-199	0.432997	0.315	0.157	1.0302e-194
17	Rab2a	2.32519e-148	0.432619	0.737	0.76	5.75555e-144
17	Banf1	2.73541e-85	0.431875	0.606	0.564	6.77095e-81
17	Magi1	0	0.431436	0.329	0.074	0
17	Npdc1	2.5802e-122	0.431318	0.619	0.529	6.38677e-118
17	Acot7	0	0.431071	0.388	0.136	0
17	Pnrc2	2.27414e-131	0.430783	0.524	0.42	5.62919e-127
17	Zeb1	2.86589e-275	0.430556	0.507	0.271	7.09394e-271
17	Hdgfl3	1.41789e-176	0.43054	0.422	0.262	3.50971e-172
17	Glod4	9.52662e-113	0.43033	0.543	0.461	2.35812e-108
17	Pdcd5	1.20212e-92	0.428537	0.682	0.681	2.9756e-88
17	Zfand6	8.30704e-126	0.427742	0.572	0.492	2.05624e-121
17	Efcc1	0	0.427454	0.303	0.016	0
17	Tmem234	3.21019e-119	0.426577	0.713	0.723	7.94618e-115
17	Srsf11	8.41956e-97	0.42583	0.687	0.69	2.08409e-92
17	Elovl1	3.71844e-105	0.425802	0.537	0.464	9.20425e-101
17	Susd2	0	0.425703	0.387	0.154	0
17	Sh2b3	0	0.425217	0.386	0.152	0
17	Glg1	2.10165e-92	0.425165	0.597	0.557	5.2022e-88
17	2022-09-10	7.32013e-284	0.423714	0.39	0.19	1.81195e-279
17	2900041M22Rik	0	0.423082	0.311	0.016	0
17	Stard8	0	0.422282	0.388	0.057	0
17	Chchd2	1.15969e-217	0.421821	0.895	0.901	2.87057e-213
17	Tmem88	0	0.421055	0.284	0.041	0
17	Dpp8	1.28823e-161	0.420852	0.461	0.311	3.18875e-157
17	Ginm1	1.7516e-151	0.420806	0.521	0.401	4.33573e-147
17	Sipa1	1.6578e-307	0.420789	0.431	0.209	4.10356e-303
17	Ralgds	0	0.42053	0.418	0.197	0
17	Cox17	2.42358e-135	0.420358	0.647	0.563	5.9991e-131
17	Vps29	1.39968e-99	0.419758	0.644	0.637	3.46463e-95
17	Thsd1	0	0.419707	0.313	0.012	0
17	B3gnt8	0	0.419421	0.423	0.209	0
17	Ndufb7	3.29399e-109	0.419194	0.709	0.725	8.15362e-105
17	5033406O09Rik	0	0.419129	0.319	0.032	0
17	Mbnl1	1.53813e-123	0.418157	0.722	0.707	3.80735e-119
17	Tasor	9.47743e-114	0.417871	0.485	0.365	2.34595e-109
17	Cbx1	5.53684e-98	0.417449	0.558	0.495	1.37053e-93
17	Apba2	0	0.417091	0.26	0.001	0
17	Bcl6b	0	0.416562	0.282	0.019	0
17	Arl13b	3.2049e-213	0.416525	0.429	0.256	7.93308e-209
17	Lamc1	1.06845e-219	0.416496	0.675	0.443	2.64473e-215
17	Rassf3	0	0.415634	0.392	0.175	0
17	Dbndd2	1.02729e-100	0.415449	0.527	0.435	2.54285e-96
17	Zfp664	2.38416e-210	0.414582	0.449	0.281	5.9015e-206
17	Cyb5b	1.18689e-133	0.414293	0.542	0.448	2.93791e-129
17	Agfg2	3.24235e-213	0.412978	0.402	0.228	8.02579e-209
17	Pgrmc1	2.07211e-94	0.412521	0.614	0.569	5.1291e-90
17	Bvht	0	0.412399	0.266	0.073	0
17	Ptpra	2.60785e-110	0.412398	0.543	0.453	6.45522e-106
17	Wasl	1.4534e-114	0.410822	0.531	0.46	3.5976e-110
17	Apbb2	2.07713e-61	0.410634	0.336	0.231	5.14151e-57
17	Atxn7l3b	1.67395e-85	0.410497	0.661	0.662	4.14353e-81
17	Scamp1	1.74313e-207	0.410413	0.416	0.24	4.31477e-203
17	Tmem132a	0	0.409846	0.346	0.147	0
17	Top2b	1.01266e-80	0.409548	0.595	0.559	2.50664e-76
17	Purb	3.27385e-95	0.408981	0.686	0.67	8.10376e-91
17	Nfyb	1.47539e-165	0.408792	0.427	0.275	3.65204e-161
17	Cdk6	1.48613e-134	0.407841	0.483	0.345	3.67862e-130
17	Nipbl	4.92824e-71	0.407749	0.617	0.613	1.21989e-66
17	Klf10	1.62023e-119	0.407694	0.47	0.344	4.01056e-115
17	Kalrn	0	0.407039	0.325	0.077	0
17	Jade1	1.98934e-117	0.407006	0.41	0.27	4.92422e-113
17	Rhoa	1.4471e-198	0.406951	0.836	0.862	3.582e-194
17	Xaf1	8.83551e-186	0.406933	0.467	0.269	2.18705e-181
17	Selenom	7.53291e-202	0.406528	0.631	0.406	1.86462e-197
17	Stx2	0	0.406428	0.383	0.155	0
17	Nsd1	3.11272e-71	0.40599	0.565	0.52	7.70492e-67
17	Tcf12	3.19728e-78	0.404772	0.532	0.466	7.91424e-74
17	Myo7a	0	0.404422	0.351	0.098	0
17	Anapc11	9.44882e-93	0.404371	0.573	0.52	2.33887e-88
17	mt-Nd4	1.54974e-145	0.404286	0.916	0.902	3.83606e-141
17	Actn1	2.57617e-137	0.404103	0.637	0.524	6.3768e-133
17	Thbd	1.47582e-171	0.403802	0.519	0.309	3.6531e-167
17	Selenot	5.25709e-102	0.403516	0.585	0.535	1.30129e-97
17	2022-09-11	3.54094e-127	0.403437	0.528	0.396	8.76488e-123
17	Slc29a1	1.13596e-226	0.402752	0.455	0.258	2.81185e-222
17	Rpap3	0	0.40232	0.357	0.156	0
17	Sbf2	1.74973e-144	0.402303	0.475	0.333	4.33111e-140
17	Tspan14	2.27355e-217	0.402004	0.439	0.26	5.62771e-213
17	Lats2	4.63848e-204	0.401679	0.452	0.273	1.14816e-199
17	Card10	0	0.401327	0.314	0.074	0
17	Pip5k1c	0	0.401188	0.397	0.175	0
17	Cers2	9.11704e-112	0.400776	0.534	0.442	2.25674e-107
17	Pnkd	9.14959e-102	0.400767	0.517	0.429	2.2648e-97
17	Zfp638	2.007e-85	0.400673	0.529	0.454	4.96792e-81
17	Nrbp1	1.46897e-95	0.400338	0.518	0.439	3.63615e-91
17	Ptk2	1.30882e-140	0.399978	0.426	0.284	3.23973e-136
17	Crebrf	1.98468e-120	0.399667	0.449	0.321	4.91268e-116
17	Med28	1.87715e-96	0.399306	0.57	0.521	4.64651e-92
17	Desi2	2.85196e-87	0.399302	0.537	0.483	7.05945e-83
17	Znrd1	1.69828e-90	0.399195	0.526	0.467	4.20375e-86
17	Dctn2	6.78238e-87	0.398737	0.622	0.622	1.67884e-82
17	4930503L19Rik	0	0.398485	0.336	0.069	0
17	Capzb	4.85034e-118	0.398409	0.759	0.799	1.2006e-113
17	Mast4	1.43348e-63	0.398281	0.456	0.353	3.54829e-59
17	Rabac1	4.42088e-136	0.397517	0.778	0.787	1.0943e-131
17	Anxa2	6.1353e-120	0.397252	0.866	0.839	1.51867e-115
17	Ddx24	4.35043e-86	0.396867	0.66	0.662	1.07686e-81
17	Iscu	8.58586e-95	0.396719	0.608	0.559	2.12526e-90
17	Nr3c2	0	0.396064	0.299	0.005	0
17	Sigirr	0	0.396023	0.302	0.041	0
17	Clec2d	3.19088e-84	0.394887	0.627	0.535	7.89838e-80
17	Kmt2a	5.43101e-76	0.394788	0.535	0.477	1.34434e-71
17	Synj2bp	5.15166e-111	0.394651	0.501	0.398	1.27519e-106
17	Psme1	4.39502e-97	0.394169	0.698	0.681	1.0879e-92
17	Rab11fip5	3.14364e-239	0.394094	0.439	0.244	7.78145e-235
17	Stx3	4.61887e-281	0.39408	0.402	0.198	1.14331e-276
17	Pxdc1	0	0.394061	0.39	0.148	0
17	Susd4	0	0.394012	0.294	0.024	0
17	Slc39a9	9.41673e-221	0.393975	0.389	0.212	2.33092e-216
17	Rab5b	4.72909e-146	0.393972	0.457	0.321	1.17059e-141
17	Zfp467	8.57673e-223	0.393446	0.41	0.223	2.123e-218
17	Lamtor5	3.05435e-91	0.39211	0.638	0.632	7.56043e-87
17	Fubp1	7.22402e-67	0.391915	0.623	0.594	1.78816e-62
17	Hivep3	0	0.391717	0.37	0.144	0
17	Tsn	1.06008e-80	0.391216	0.616	0.616	2.62403e-76
17	Slc39a1	8.69612e-87	0.390662	0.54	0.463	2.15255e-82
17	B4galt4	0	0.390621	0.309	0.043	0
17	Wdr44	2.77726e-289	0.390092	0.396	0.189	6.87456e-285
17	Fmnl3	0	0.390022	0.325	0.055	0
17	2510009E07Rik	8.07429e-202	0.389857	0.417	0.242	1.99863e-197
17	Map4k4	3.18523e-106	0.389842	0.63	0.592	7.88441e-102
17	Luc7l2	2.2884e-59	0.38973	0.686	0.704	5.66448e-55
17	1110008P14Rik	1.0304e-118	0.389632	0.558	0.458	2.55054e-114
17	Bag5	5.96382e-140	0.388944	0.443	0.311	1.47622e-135
17	AI838599	0	0.388597	0.275	0.011	0
17	Fez2	5.70853e-193	0.388019	0.43	0.251	1.41303e-188
17	Tgfb3	0	0.387975	0.35	0.141	0
17	Cfl1	2.11871e-165	0.38786	0.836	0.862	5.24444e-161
17	Syn3	0	0.387802	0.268	0.013	0
17	Gm14964	0	0.387694	0.286	0.029	0
17	Rtn3	1.45786e-79	0.38765	0.644	0.642	3.60864e-75
17	Emc3	8.95237e-99	0.38733	0.53	0.453	2.21598e-94
17	Polr2k	2.51905e-70	0.387305	0.572	0.538	6.2354e-66
17	Nsmce4a	9.9231e-107	0.3873	0.508	0.411	2.45627e-102
17	Itm2a	0	0.387288	0.345	0.131	0
17	Mtpn	4.18224e-71	0.386918	0.632	0.641	1.03523e-66
17	Serf2	2.89037e-219	0.386671	0.916	0.92	7.15454e-215
17	Glo1	1.53997e-89	0.386465	0.563	0.513	3.8119e-85
17	Arhgef40	0	0.38643	0.378	0.159	0
17	Lsm2	2.75405e-89	0.386404	0.497	0.41	6.8171e-85
17	Kif5b	5.20878e-69	0.386401	0.715	0.715	1.28933e-64
17	Arglu1	4.32214e-54	0.386184	0.629	0.626	1.06986e-49
17	Cobll1	0	0.385722	0.336	0.09	0
17	Akap13	1.88976e-74	0.385382	0.658	0.654	4.67771e-70
17	Dtd1	1.04736e-188	0.385071	0.409	0.243	2.59253e-184
17	Ccdc47	2.54811e-88	0.385063	0.532	0.458	6.30733e-84
17	Hnrnpk	2.62983e-137	0.384493	0.777	0.805	6.50961e-133
17	Wars	5.99802e-154	0.384177	0.423	0.272	1.48469e-149
17	Eln	0	0.383529	0.642	0.258	0
17	Dync1h1	1.60582e-71	0.383313	0.61	0.594	3.97488e-67
17	Mgat1	1.52287e-142	0.383291	0.476	0.339	3.76956e-138
17	Tspan4	7.61181e-145	0.382484	0.516	0.345	1.88415e-140
17	Gm42418	1.7495e-156	0.382302	0.968	0.994	4.33055e-152
17	Evi5	1.49342e-108	0.382109	0.472	0.367	3.69667e-104
17	Tmem160	4.55803e-92	0.382079	0.605	0.554	1.12825e-87
17	Pink1	1.22673e-135	0.381976	0.471	0.341	3.03653e-131
17	Rbck1	1.91628e-126	0.381766	0.48	0.364	4.74336e-122
17	Strn3	9.02011e-76	0.380725	0.56	0.523	2.23275e-71
17	Tpmt	0	0.380702	0.307	0.072	0
17	Hmgn3	2.14618e-90	0.380571	0.569	0.482	5.31245e-86
17	Clic4	1.99039e-46	0.380449	0.623	0.548	4.92681e-42
17	Rrp1	1.16045e-78	0.379793	0.612	0.593	2.87246e-74
17	Pkd1	4.40406e-213	0.379698	0.46	0.273	1.09014e-208
17	Thoc2	5.33904e-60	0.379661	0.586	0.56	1.32157e-55
17	Nxpe2	0	0.379305	0.27	0.001	0
17	Anxa7	9.09398e-79	0.379111	0.645	0.622	2.25103e-74
17	Arhgap17	6.71833e-125	0.378797	0.531	0.407	1.66299e-120
17	Dlc1	2.00162e-115	0.37877	0.359	0.215	4.95462e-111
17	9530082P21Rik	0	0.378385	0.264	0.035	0
17	Pde8a	6.77379e-219	0.378345	0.42	0.23	1.67672e-214
17	Zcchc17	5.48662e-72	0.378107	0.523	0.465	1.3581e-67
17	Rere	4.09216e-103	0.377684	0.485	0.387	1.01293e-98
17	Elob	3.75019e-154	0.377506	0.839	0.859	9.28285e-150
17	Herc2	7.27095e-109	0.377171	0.468	0.349	1.79978e-104
17	Plod1	4.28508e-147	0.376278	0.599	0.407	1.06069e-142
17	Smurf2	6.05231e-130	0.376141	0.414	0.28	1.49813e-125
17	Ank	0	0.375538	0.33	0.102	0
17	Cntln	9.20703e-262	0.375146	0.364	0.17	2.27902e-257
17	Vcp	4.60158e-93	0.374671	0.735	0.749	1.13903e-88
17	Srsf10	1.17933e-60	0.374593	0.563	0.533	2.91919e-56
17	Mgat5	0	0.37411	0.374	0.164	0
17	Myo6	3.66572e-132	0.373854	0.481	0.341	9.07375e-128
17	Fcho2	2.9359e-85	0.373643	0.498	0.401	7.26725e-81
17	Dctn3	1.31956e-82	0.373134	0.634	0.639	3.26631e-78
17	Yif1b	3.4586e-60	0.373014	0.524	0.484	8.56106e-56
17	Prkcq	0	0.372996	0.317	0.012	0
17	Eps15	6.89649e-106	0.372591	0.47	0.353	1.70709e-101
17	Tle1	5.06134e-165	0.372507	0.441	0.279	1.25283e-160
17	H2afv	5.5016e-83	0.372107	0.615	0.58	1.36181e-78
17	Zfp148	2.52111e-60	0.371845	0.531	0.489	6.2405e-56
17	Acvrl1	2.5287e-135	0.371778	0.433	0.274	6.25929e-131
17	Anapc5	3.53154e-68	0.371748	0.581	0.547	8.74163e-64
17	Psmb2	2.51919e-80	0.37172	0.695	0.708	6.23575e-76
17	Abca3	0	0.371634	0.356	0.122	0
17	Herc1	1.08385e-74	0.370275	0.497	0.412	2.68285e-70
17	Ccdc34	6.11789e-143	0.370252	0.435	0.283	1.51436e-138
17	Foxn3	1.36986e-62	0.369796	0.543	0.505	3.39081e-58
17	Plekha3	5.47664e-179	0.369737	0.413	0.244	1.35563e-174
17	Csnk1e	1.44752e-87	0.369248	0.478	0.392	3.58305e-83
17	Pkn2	2.19232e-53	0.369078	0.603	0.585	5.42666e-49
17	Agtrap	7.26234e-147	0.369047	0.45	0.296	1.79765e-142
17	Irf9	2.60559e-145	0.369041	0.442	0.285	6.44961e-141
17	1110059E24Rik	2.37225e-150	0.368952	0.428	0.282	5.87204e-146
17	Bzw1	4.06808e-88	0.368287	0.696	0.716	1.00697e-83
17	Lyl1	0	0.368124	0.306	0.036	0
17	Arhgef10	0	0.367982	0.339	0.106	0
17	Fcgrt	1.66559e-168	0.367385	0.632	0.435	4.12283e-164
17	Tia1	2.36062e-82	0.367223	0.489	0.39	5.84323e-78
17	Pfdn5	1.06489e-147	0.367208	0.841	0.858	2.63593e-143
17	Nedd8	5.20385e-101	0.367049	0.754	0.783	1.28811e-96
17	Fkbp3	9.72637e-60	0.367003	0.582	0.56	2.40757e-55
17	Zfp871	5.12313e-84	0.366993	0.48	0.388	1.26813e-79
17	Kif26a	0	0.36688	0.257	0.008	0
17	Rcn2	9.58658e-116	0.366599	0.481	0.361	2.37297e-111
17	Cbx3	1.30577e-58	0.366495	0.603	0.588	3.23218e-54
17	Prrt4	0	0.366466	0.272	0.002	0
17	Hmgb1	3.68233e-101	0.366307	0.711	0.699	9.11487e-97
17	Prpf4b	3.10297e-40	0.366025	0.549	0.517	7.68079e-36
17	Galt	0	0.365942	0.347	0.127	0
17	U2surp	2.28088e-64	0.365624	0.591	0.569	5.64585e-60
17	Zmiz2	4.54399e-170	0.365543	0.398	0.244	1.12477e-165
17	Fbxw2	1.43174e-107	0.365504	0.49	0.386	3.544e-103
17	Col4a5	2.16366e-249	0.364941	0.397	0.199	5.35572e-245
17	Atraid	8.85512e-68	0.364935	0.602	0.582	2.19191e-63
17	Ptprm	0	0.364904	0.282	0.034	0
17	Vangl1	4.19068e-286	0.364509	0.357	0.165	1.03732e-281
17	Cds2	1.63653e-201	0.364385	0.385	0.207	4.0509e-197
17	Exoc6	0	0.363801	0.296	0.064	0
17	Smim11	3.21597e-75	0.363649	0.553	0.506	7.9605e-71
17	Flot1	1.83139e-124	0.363617	0.491	0.358	4.53324e-120
17	Rtf1	2.75528e-69	0.363527	0.548	0.517	6.82014e-65
17	Mier1	5.05558e-75	0.363429	0.593	0.556	1.25141e-70
17	Czib	1.96141e-103	0.362822	0.465	0.361	4.85508e-99
17	Gabarapl2	1.79019e-82	0.362572	0.628	0.611	4.43127e-78
17	Ggct	2.32822e-139	0.362298	0.386	0.244	5.76305e-135
17	Bub3	1.74536e-96	0.361897	0.532	0.45	4.3203e-92
17	Commd1	1.00803e-58	0.361893	0.562	0.552	2.49517e-54
17	Pdcd6ip	8.08465e-62	0.361762	0.62	0.633	2.00119e-57
17	Matr3	2.91164e-62	0.361568	0.576	0.548	7.20718e-58
17	Ywhae	1.76157e-100	0.361486	0.777	0.791	4.36042e-96
17	Filip1	0	0.361444	0.322	0.104	0
17	Pcnp	1.15064e-57	0.361041	0.598	0.594	2.84817e-53
17	Adnp	1.19316e-82	0.360708	0.498	0.414	2.95343e-78
17	Ube2e3	1.88375e-78	0.359646	0.523	0.465	4.66284e-74
17	Cdk17	0	0.359359	0.353	0.144	0
17	Cbx6	2.19073e-124	0.359221	0.466	0.336	5.42272e-120
17	Sumo1	3.13946e-68	0.359204	0.657	0.677	7.77111e-64
17	Mtmr12	0	0.359097	0.322	0.097	0
17	Gng2	2.26277e-239	0.358799	0.479	0.255	5.60103e-235
17	Hnrnpa0	4.4151e-90	0.358551	0.724	0.732	1.09287e-85
17	C77080	1.67288e-214	0.358319	0.39	0.214	4.14088e-210
17	Sdha	3.02411e-64	0.357454	0.564	0.53	7.48557e-60
17	Gimap8	0	0.356087	0.282	0.014	0
17	Pdcd10	6.19465e-82	0.355667	0.607	0.567	1.53336e-77
17	Mpzl1	1.53318e-193	0.355614	0.381	0.21	3.79507e-189
17	Eif4g2	1.20668e-139	0.355596	0.809	0.825	2.9869e-135
17	Map4k5	1.62098e-104	0.355364	0.417	0.293	4.01241e-100
17	Spats2l	0	0.355265	0.353	0.146	0
17	Gna12	1.76733e-198	0.355122	0.387	0.213	4.37467e-194
17	Chmp2a	5.79138e-81	0.354328	0.703	0.729	1.43354e-76
17	Ppp1r9b	9.18534e-171	0.354082	0.417	0.254	2.27365e-166
17	Tmem173	2.69607e-131	0.353872	0.433	0.293	6.67357e-127
17	Hnrnpr	8.68929e-69	0.353568	0.552	0.504	2.15086e-64
17	BC028528	0	0.353232	0.346	0.115	0
17	Tbca	7.84916e-65	0.353226	0.719	0.72	1.9429e-60
17	Bmx	0	0.353165	0.267	0.007	0
17	Ssbp2	6.35868e-113	0.35313	0.446	0.325	1.57396e-108
17	Eif4a2	1.92148e-78	0.352841	0.703	0.689	4.75624e-74
17	Twf1	4.89519e-61	0.352452	0.57	0.541	1.21171e-56
17	Arl15	1.22826e-296	0.351929	0.3	0.119	3.04031e-292
17	Pkp4	8.894e-98	0.351626	0.438	0.308	2.20153e-93
17	Arid5b	6.07836e-32	0.351432	0.567	0.573	1.50458e-27
17	Camk2d	7.94749e-85	0.350107	0.583	0.503	1.96724e-80
17	Smtn	3.55849e-222	0.3501	0.498	0.316	8.80833e-218
17	Cdc42se2	5.81425e-189	0.350087	0.422	0.242	1.4392e-184
17	Fam53b	6.37742e-200	0.349545	0.379	0.205	1.5786e-195
17	Pnpla2	2.91842e-203	0.348891	0.401	0.222	7.22397e-199
17	Zfr	1.71755e-66	0.348428	0.527	0.483	4.25146e-62
17	Rps11	1.17028e-136	0.347934	0.98	0.959	2.89679e-132
17	Syne3	0	0.347759	0.301	0.038	0
17	Rhou	7.37699e-67	0.347713	0.416	0.326	1.82603e-62
17	Maml2	1.74244e-189	0.347695	0.375	0.209	4.31306e-185
17	Ost4	2.13653e-69	0.347596	0.698	0.725	5.28855e-65
17	Nfe2l1	4.28194e-59	0.347559	0.557	0.519	1.05991e-54
17	Pkia	0	0.347062	0.293	0.022	0
17	Arpc3	2.31997e-156	0.346833	0.834	0.852	5.74262e-152
17	Rock1	3.8253e-63	0.34633	0.657	0.678	9.46877e-59
17	Mid2	0	0.345853	0.334	0.115	0
17	Cd82	1.62604e-220	0.345804	0.397	0.21	4.02494e-216
17	Ddx17	9.1079e-53	0.345779	0.64	0.635	2.25448e-48
17	Ctnnd1	2.019e-94	0.34541	0.539	0.448	4.99762e-90
17	Eny2	4.84331e-54	0.345404	0.653	0.648	1.19886e-49
17	Uaca	1.90767e-108	0.34507	0.336	0.209	4.72205e-104
17	Enpp4	4.71042e-224	0.344225	0.339	0.16	1.16597e-219
17	C1qtnf6	1.76326e-202	0.343919	0.477	0.267	4.36459e-198
17	Loxl2	6.88287e-181	0.343746	0.573	0.347	1.70372e-176
17	Chrnb1	0	0.343728	0.278	0.028	0
17	Siah1a	2.14713e-127	0.343197	0.414	0.281	5.31478e-123
17	Arpp19	2.58455e-69	0.343192	0.68	0.683	6.39753e-65
17	Tnrc6b	1.01961e-53	0.342794	0.542	0.506	2.52384e-49
17	Cebpg	4.79561e-59	0.342139	0.503	0.44	1.18706e-54
17	Ash1l	2.81892e-46	0.341668	0.608	0.604	6.97768e-42
17	Ltbp3	3.05925e-113	0.341575	0.479	0.356	7.57257e-109
17	Siae	0	0.340926	0.327	0.109	0
17	Rab18	1.549e-61	0.340825	0.601	0.59	3.83425e-57
17	Snn	0	0.340542	0.309	0.096	0
17	Exoc3l4	0	0.340358	0.267	0.061	0
17	Ro60	1.46489e-68	0.340348	0.427	0.334	3.62604e-64
17	Ubb	9.37824e-178	0.340035	0.937	0.953	2.3214e-173
17	Acsl5	1.42857e-121	0.339978	0.465	0.338	3.53614e-117
17	Trip12	8.02259e-51	0.339741	0.591	0.576	1.98583e-46
17	Pum2	4.97898e-56	0.33945	0.578	0.566	1.23245e-51
17	Bcar1	2.72244e-213	0.339352	0.36	0.187	6.73886e-209
17	Hic1	8.18933e-276	0.339321	0.352	0.154	2.02711e-271
17	Etl4	1.8647e-181	0.339273	0.332	0.171	4.61569e-177
17	Aprt	5.09041e-56	0.339067	0.703	0.728	1.26003e-51
17	Mprip	7.50593e-61	0.338838	0.589	0.559	1.85794e-56
17	Gsk3b	3.42479e-51	0.338819	0.644	0.654	8.47738e-47
17	Oaf	1.61852e-131	0.338772	0.464	0.301	4.00633e-127
17	Rbm42	3.83845e-65	0.338725	0.526	0.482	9.50131e-61
17	Srrm2	2.5202e-82	0.338635	0.76	0.789	6.23826e-78
17	Wipi1	1.90653e-84	0.338393	0.534	0.444	4.71923e-80
17	Eif3e	3.87297e-72	0.338306	0.748	0.747	9.58676e-68
17	Nbea	0	0.337997	0.324	0.124	0
17	Dennd2a	1.74467e-248	0.337933	0.361	0.17	4.31858e-244
17	Arhgap27	0	0.337764	0.329	0.116	0
17	Pafah1b1	2.48243e-57	0.337617	0.682	0.709	6.14477e-53
17	Emc7	4.77639e-75	0.337268	0.592	0.565	1.1823e-70
17	Nsd2	1.36799e-178	0.33708	0.391	0.22	3.38619e-174
17	Rbm5	1.37901e-58	0.336849	0.562	0.525	3.41346e-54
17	Bsg	4.69951e-89	0.336757	0.815	0.821	1.16327e-84
17	Rhob	5.47874e-37	0.336745	0.551	0.506	1.35615e-32
17	Zcrb1	9.29106e-39	0.336441	0.596	0.597	2.29982e-34
17	Mphosph8	1.76114e-64	0.336169	0.436	0.347	4.35935e-60
17	Rbpms	1.57125e-137	0.336076	0.687	0.543	3.88932e-133
17	Chmp3	6.10924e-57	0.336045	0.559	0.538	1.51222e-52
17	2022-03-02	2.10424e-99	0.335949	0.482	0.377	5.20862e-95
17	Glis3	0	0.335643	0.277	0.05	0
17	Vamp5	1.05096e-82	0.335003	0.353	0.231	2.60144e-78
17	Pxdn	1.61721e-159	0.334974	0.517	0.322	4.00307e-155
17	Rftn2	0	0.33457	0.302	0.06	0
17	Dram2	3.2129e-116	0.334232	0.444	0.312	7.95289e-112
17	Serinc5	0	0.33417	0.303	0.104	0
17	Acadm	1.06715e-96	0.334091	0.47	0.363	2.64152e-92
17	Setd5	5.07714e-53	0.334013	0.514	0.461	1.25674e-48
17	Atp6v0a2	8.73994e-91	0.333595	0.424	0.316	2.1634e-86
17	Ccdc59	4.50883e-35	0.333475	0.521	0.502	1.11607e-30
17	Nkap	6.03341e-108	0.333391	0.439	0.326	1.49345e-103
17	Dynll1	3.14595e-125	0.333312	0.88	0.871	7.78718e-121
17	Eif3c	2.58962e-70	0.333302	0.733	0.742	6.41008e-66
17	Gna11	3.24189e-55	0.333197	0.487	0.436	8.02465e-51
17	Grasp	9.7762e-304	0.333093	0.324	0.13	2.4199e-299
17	Cox7a2	1.76544e-69	0.332949	0.801	0.819	4.37e-65
17	Tgs1	4.65064e-107	0.332899	0.453	0.34	1.15117e-102
17	Ino80d	8.29527e-101	0.332825	0.435	0.321	2.05333e-96
17	Smim10l1	6.07328e-58	0.332743	0.514	0.46	1.50332e-53
17	Gimap9	0	0.33252	0.321	0.063	0
17	Trpc3	0	0.332461	0.266	0.037	0
17	Emc2	2.44777e-70	0.3324	0.499	0.434	6.05896e-66
17	Kif1b	4.43096e-53	0.332354	0.533	0.492	1.0968e-48
17	Daam1	8.37642e-57	0.332295	0.426	0.35	2.07341e-52
17	Grina	4.91773e-172	0.332148	0.65	0.568	1.21728e-167
17	Tbcb	4.13455e-62	0.332117	0.628	0.63	1.02343e-57
17	Gmfb	4.61378e-63	0.331788	0.52	0.461	1.14205e-58
17	Lypd6	0	0.331446	0.25	0.007	0
17	Plod3	1.39719e-135	0.331305	0.483	0.338	3.45846e-131
17	Cfl2	9.24145e-89	0.331285	0.621	0.564	2.28754e-84
17	Zfp91	1.31586e-62	0.330776	0.638	0.654	3.25715e-58
17	Psma7	7.40396e-92	0.330678	0.799	0.808	1.8327e-87
17	Etnk1	1.07738e-85	0.330651	0.514	0.402	2.66684e-81
17	Celf1	3.43141e-65	0.330467	0.556	0.517	8.49376e-61
17	Agtpbp1	6.66938e-190	0.329539	0.381	0.208	1.65087e-185
17	Ssbp4	9.04851e-100	0.328997	0.5	0.399	2.23978e-95
17	Zfp423	0	0.328601	0.257	0.021	0
17	Fyn	1.16943e-118	0.328523	0.433	0.279	2.8947e-114
17	Sgms1	7.11949e-167	0.328445	0.386	0.217	1.76229e-162
17	Ubr5	3.863e-50	0.328382	0.485	0.43	9.56209e-46
17	Vsig10	0	0.328077	0.332	0.135	0
17	Crem	0	0.327832	0.397	0.175	0
17	Trib2	0	0.327813	0.255	0.029	0
17	Sertad2	2.93132e-111	0.327446	0.446	0.322	7.25589e-107
17	Brk1	4.3096e-72	0.327317	0.713	0.758	1.06676e-67
17	Rnf7	1.82205e-56	0.326456	0.65	0.637	4.51011e-52
17	Srgap2	4.47657e-133	0.326298	0.458	0.31	1.10809e-128
17	Psenen	2.58674e-60	0.326199	0.685	0.716	6.40295e-56
17	Stmn1	1.45004e-69	0.326	0.401	0.286	3.58927e-65
17	Syf2	2.54752e-55	0.325699	0.565	0.549	6.30588e-51
17	Emc10	1.28376e-57	0.325647	0.602	0.599	3.17768e-53
17	Rftn1	0	0.325595	0.344	0.094	0
17	Anxa11	2.41607e-143	0.32549	0.441	0.296	5.98051e-139
17	Mrtfb	1.31005e-35	0.325314	0.287	0.213	3.24276e-31
17	Nbeal1	2.52283e-44	0.32519	0.514	0.455	6.24477e-40
17	Vcl	5.78375e-72	0.32517	0.494	0.409	1.43165e-67
17	Cpne3	8.21688e-58	0.324925	0.536	0.484	2.03393e-53
17	Ndufa6	6.1732e-45	0.324855	0.714	0.708	1.52805e-40
17	Ndufa8	1.31864e-45	0.324671	0.64	0.651	3.26404e-41
17	Sfpq	1.07432e-49	0.32461	0.676	0.689	2.65926e-45
17	Srpk2	4.14619e-54	0.324307	0.507	0.443	1.02631e-49
17	Lxn	5.78278e-133	0.324235	0.39	0.249	1.43141e-128
17	Lmf2	7.5165e-150	0.324176	0.388	0.239	1.86056e-145
17	Maff	8.90273e-159	0.323912	0.375	0.215	2.20369e-154
17	Zmynd11	2.34642e-55	0.323724	0.51	0.46	5.8081e-51
17	Tm9sf3	6.38553e-58	0.323625	0.684	0.708	1.58061e-53
17	Ackr3	2.01476e-136	0.323537	0.528	0.336	4.98713e-132
17	Gata2	5.20727e-170	0.323411	0.367	0.208	1.28896e-165
17	Stard4	2.43243e-180	0.32334	0.359	0.195	6.02099e-176
17	G3bp1	2.20746e-48	0.323225	0.627	0.604	5.46412e-44
17	Mpp1	7.86833e-122	0.323176	0.505	0.371	1.94765e-117
17	Rbm8a	1.23218e-51	0.322767	0.578	0.558	3.05e-47
17	Rap2a	1.53088e-209	0.322478	0.392	0.212	3.7894e-205
17	Ctdsp2	1.41269e-53	0.322389	0.558	0.524	3.49684e-49
17	Commd8	1.80506e-73	0.322262	0.489	0.413	4.46806e-69
17	Smg6	4.25742e-89	0.322135	0.408	0.297	1.05384e-84
17	Cuta	1.71178e-50	0.32155	0.582	0.577	4.23716e-46
17	St13	7.92453e-55	0.321228	0.64	0.653	1.96156e-50
17	Magt1	3.41953e-53	0.321185	0.571	0.539	8.46437e-49
17	Dnajc8	9.27972e-52	0.321124	0.623	0.629	2.29701e-47
17	Zc2hc1a	4.24749e-210	0.32085	0.361	0.189	1.05138e-205
17	Ncor1	2.46717e-51	0.320294	0.662	0.695	6.107e-47
17	Ddx3x	3.13308e-56	0.320067	0.714	0.727	7.75531e-52
17	Tspan3	1.22892e-59	0.319646	0.539	0.499	3.04195e-55
17	Ktn1	1.61639e-73	0.319624	0.6	0.513	4.00104e-69
17	Mlf2	9.82311e-63	0.319569	0.587	0.571	2.43151e-58
17	Lztfl1	1.71032e-100	0.319201	0.428	0.314	4.23357e-96
17	Selenow	2.04535e-66	0.319141	0.748	0.752	5.06286e-62
17	Ubr4	5.04593e-77	0.319051	0.478	0.405	1.24902e-72
17	Ndufb4	6.47576e-74	0.31894	0.692	0.688	1.60295e-69
17	Erc1	8.69944e-107	0.318832	0.364	0.241	2.15337e-102
17	Ptpn3	1.49523e-249	0.318564	0.311	0.138	3.70114e-245
17	Bnip3l	5.30532e-56	0.31842	0.66	0.674	1.31323e-51
17	Smarce1	4.69683e-65	0.318191	0.55	0.517	1.16261e-60
17	Tubb2b	1.6112e-184	0.317846	0.253	0.113	3.98819e-180
17	Dnajc10	1.39154e-55	0.317581	0.481	0.405	3.44449e-51
17	Cpd	8.75548e-64	0.317387	0.604	0.561	2.16724e-59
17	Sptssa	8.26527e-141	0.317277	0.731	0.677	2.0459e-136
17	Atl3	1.85861e-54	0.317269	0.527	0.482	4.60061e-50
17	Ap2m1	1.00751e-63	0.317142	0.652	0.66	2.4939e-59
17	Tppp	0	0.317115	0.255	0.057	0
17	Armc1	2.13476e-79	0.316896	0.433	0.34	5.28416e-75
17	Bex3	6.46059e-83	0.31635	0.514	0.41	1.59919e-78
17	Acadl	4.09706e-51	0.316287	0.575	0.55	1.01415e-46
17	Gpx4	2.95319e-71	0.315857	0.77	0.807	7.31003e-67
17	Map3k11	4.47341e-276	0.315635	0.342	0.149	1.1073e-271
17	Tmem245	1.02221e-86	0.315352	0.394	0.282	2.53027e-82
17	Rad21	2.56055e-64	0.315116	0.502	0.442	6.33813e-60
17	Slc43a3	3.28037e-125	0.31493	0.464	0.286	8.11989e-121
17	Gatad2b	8.36143e-56	0.314843	0.515	0.468	2.0697e-51
17	Cdkn2c	7.21133e-199	0.314765	0.345	0.174	1.78502e-194
17	Ghitm	1.68389e-48	0.314679	0.598	0.6	4.16813e-44
17	Snrpc	9.18483e-49	0.314508	0.568	0.542	2.27352e-44
17	Wbp4	4.44037e-51	0.313826	0.532	0.498	1.09913e-46
17	Pcm1	9.13771e-42	0.313091	0.524	0.496	2.26186e-37
17	BC005561	5.02029e-87	0.313079	0.432	0.319	1.24267e-82
17	Tln2	2.73126e-273	0.313077	0.321	0.138	6.7607e-269
17	S100a11	1.22837e-209	0.312517	0.946	0.947	3.0406e-205
17	Smc6	2.92161e-44	0.312365	0.553	0.525	7.23187e-40
17	Dazap2	7.9848e-61	0.311784	0.664	0.68	1.97648e-56
17	Gbp9	0	0.311685	0.261	0.068	0
17	Cnot6l	1.01381e-60	0.310821	0.525	0.469	2.50948e-56
17	Tbc1d8	0	0.31047	0.286	0.082	0
17	Met	6.013e-295	0.310334	0.307	0.121	1.4884e-290
17	Cox7a2l	1.74766e-74	0.309826	0.795	0.8	4.32599e-70
17	Ier5l	2.75161e-118	0.309574	0.326	0.192	6.81106e-114
17	Plscr4	4.438e-244	0.309559	0.36	0.169	1.09854e-239
17	Vdac3	2.87846e-49	0.309454	0.628	0.642	7.12506e-45
17	Mylip	5.42782e-55	0.308871	0.324	0.229	1.34355e-50
17	Camk2n1	1.73566e-164	0.30873	0.371	0.204	4.29628e-160
17	Wbp1l	4.12393e-67	0.308517	0.496	0.424	1.0208e-62
17	Polr2g	1.0458e-63	0.30842	0.516	0.462	2.58866e-59
17	Akr1a1	3.68185e-80	0.308175	0.742	0.768	9.11369e-76
17	Cxxc5	8.30085e-90	0.308072	0.419	0.311	2.05471e-85
17	Lypla1	2.83697e-66	0.307949	0.454	0.374	7.02236e-62
17	Flot2	1.3828e-125	0.30788	0.388	0.245	3.42284e-121
17	Efcab14	4.59419e-64	0.307651	0.441	0.357	1.1372e-59
17	Tmem205	6.98226e-52	0.307543	0.529	0.488	1.72832e-47
17	Dicer1	3.29022e-65	0.307477	0.406	0.31	8.14429e-61
17	Slfn5	0	0.306864	0.578	0.269	0
17	Tnks2	3.71174e-30	0.306372	0.54	0.524	9.18767e-26
17	Arhgef1	1.39007e-101	0.306205	0.456	0.341	3.44084e-97
17	Myl6	2.46308e-280	0.305509	0.965	0.956	6.09686e-276
17	Med10	6.53061e-49	0.305406	0.521	0.488	1.61652e-44
17	Ulk2	9.54794e-137	0.305353	0.383	0.238	2.3634e-132
17	2210016L21Rik	1.52476e-64	0.305324	0.455	0.382	3.77424e-60
17	Sod1	1.69362e-21	0.305229	0.582	0.592	4.19221e-17
17	Trim35	1.04462e-107	0.305104	0.473	0.335	2.58575e-103
17	Phf5a	2.519e-50	0.305055	0.551	0.529	6.23529e-46
17	Prmt1	8.58545e-35	0.30487	0.551	0.532	2.12516e-30
17	Lrrcc1	6.10809e-176	0.304773	0.362	0.199	1.51194e-171
17	Paics	1.0368e-44	0.304753	0.533	0.495	2.56639e-40
17	Upf3b	4.29057e-60	0.304723	0.46	0.383	1.06204e-55
17	Higd2a	2.32851e-45	0.304667	0.616	0.585	5.76376e-41
17	Fam92a	6.13707e-63	0.304302	0.475	0.406	1.51911e-58
17	Tcf7l1	1.08403e-178	0.304128	0.33	0.174	2.68331e-174
17	Cox4i1	7.0607e-138	0.303997	0.905	0.91	1.74773e-133
17	Crk	1.30864e-44	0.303523	0.541	0.511	3.23928e-40
17	Hsbp1	4.86368e-66	0.30346	0.7	0.723	1.20391e-61
17	Erbin	1.61266e-44	0.30336	0.554	0.527	3.99182e-40
17	Zdhhc17	1.01468e-242	0.303346	0.298	0.126	2.51164e-238
17	Pcdh12	0	0.302946	0.251	0.02	0
17	Susd6	2.92298e-124	0.302925	0.425	0.278	7.23525e-120
17	Ndfip2	1.61278e-83	0.302879	0.49	0.398	3.99212e-79
17	Smco4	3.83033e-75	0.302545	0.389	0.283	9.48121e-71
17	Ccdc50	1.1048e-44	0.302515	0.561	0.541	2.73471e-40
17	Itsn2	1.74349e-74	0.30243	0.463	0.363	4.31567e-70
17	Gtf2a2	8.2351e-45	0.302269	0.53	0.498	2.03843e-40
17	Mettl27	4.85459e-215	0.302075	0.326	0.157	1.20166e-210
17	Fbxl3	4.33429e-66	0.302063	0.433	0.343	1.07287e-61
17	Pcmt1	2.15325e-62	0.301627	0.522	0.475	5.32995e-58
17	Nhsl1	0	0.301263	0.299	0.111	0
17	Icam1	5.6944e-10	0.301249	0.397	0.347	1.40953e-05
17	Ggta1	2.6943e-163	0.301141	0.34	0.179	6.6692e-159
17	Mfap3	2.08209e-137	0.300892	0.354	0.208	5.1538e-133
17	Zfp644	5.39151e-35	0.300355	0.535	0.517	1.33456e-30
17	Dad1	5.74638e-86	0.300087	0.787	0.803	1.4224e-81
17	Dstn	5.52292e-166	0.299742	0.854	0.844	1.36709e-161
17	Ccnt2	1.3954e-77	0.299644	0.418	0.309	3.45403e-73
17	Fam168a	2.66555e-79	0.29935	0.41	0.304	6.59804e-75
17	Lyn	0	0.298886	0.548	0.228	0
17	Cnih1	8.04017e-30	0.298076	0.512	0.492	1.99018e-25
17	Snrpb2	2.95553e-42	0.297901	0.517	0.485	7.31582e-38
17	Ap3s1	1.79563e-67	0.297848	0.569	0.52	4.44473e-63
17	Krit1	5.83805e-56	0.297509	0.511	0.44	1.44509e-51
17	Usp34	3.64168e-32	0.297481	0.575	0.569	9.01424e-28
17	Kras	5.70206e-51	0.297359	0.549	0.513	1.41143e-46
17	Nudc	3.17168e-37	0.297207	0.582	0.576	7.85087e-33
17	Selenok	7.90225e-82	0.296456	0.759	0.8	1.95604e-77
17	Lmbrd1	2.69552e-101	0.296338	0.437	0.313	6.67222e-97
17	Tm9sf2	2.50164e-57	0.296107	0.564	0.532	6.19231e-53
17	Dennd5a	9.31638e-116	0.295854	0.477	0.34	2.30608e-111
17	Apobec3	2.42286e-78	0.295796	0.494	0.368	5.9973e-74
17	Tomm7	2.13846e-32	0.295792	0.701	0.74	5.29332e-28
17	Actl6a	5.07721e-63	0.295672	0.458	0.38	1.25676e-58
17	Ddx54	6.4724e-53	0.29544	0.449	0.384	1.60211e-48
17	Rheb	5.58524e-47	0.294877	0.67	0.689	1.38251e-42
17	Ezh1	1.43388e-126	0.294762	0.362	0.222	3.54928e-122
17	Fndc3b	6.13057e-73	0.294626	0.589	0.486	1.5175e-68
17	Cfdp1	4.16757e-37	0.294175	0.585	0.591	1.0316e-32
17	Appl2	4.01359e-152	0.293913	0.33	0.18	9.93483e-148
17	Nin	6.69254e-134	0.29383	0.37	0.219	1.6566e-129
17	Ccdc141	3.2139e-271	0.293722	0.355	0.151	7.95537e-267
17	Mrpl42	1.25713e-31	0.293688	0.572	0.562	3.11177e-27
17	Baz1b	2.61977e-30	0.29368	0.502	0.476	6.48471e-26
17	Dmwd	1.36083e-253	0.293586	0.327	0.145	3.36846e-249
17	Vbp1	2.29271e-50	0.293485	0.47	0.404	5.67515e-46
17	Phldb2	1.18981e-177	0.293187	0.33	0.168	2.94513e-173
17	Ddit4	6.74814e-134	0.292781	0.359	0.207	1.67037e-129
17	Ank2	5.18991e-293	0.292536	0.297	0.113	1.28466e-288
17	Fam76a	1.32055e-71	0.292487	0.451	0.362	3.26876e-67
17	Casp7	0	0.292169	0.317	0.11	0
17	Bmyc	4.87579e-149	0.292148	0.459	0.291	1.2069e-144
17	Mob2	2.05454e-74	0.29175	0.405	0.308	5.0856e-70
17	Grcc10	2.10534e-30	0.291644	0.664	0.686	5.21134e-26
17	Trim37	1.44504e-280	0.291263	0.324	0.138	3.57691e-276
17	Ncor2	5.71205e-52	0.291157	0.409	0.335	1.4139e-47
17	Kdelr1	5.74332e-41	0.290975	0.652	0.663	1.42164e-36
17	Wdr83os	4.64537e-40	0.290462	0.595	0.6	1.14987e-35
17	Ppp6r3	1.50055e-51	0.290302	0.465	0.395	3.71432e-47
17	Top1	1.50751e-36	0.290166	0.727	0.754	3.73153e-32
17	Ccdc88a	4.5978e-86	0.289815	0.463	0.332	1.13809e-81
17	Kifap3	3.43653e-81	0.289813	0.407	0.307	8.50645e-77
17	Thsd7a	3.21885e-159	0.289589	0.379	0.207	7.96763e-155
17	Pcbp1	1.13394e-53	0.289081	0.722	0.751	2.80685e-49
17	Mtdh	2.23355e-40	0.289005	0.673	0.699	5.52871e-36
17	Tcp11l2	3.45719e-117	0.288603	0.411	0.273	8.55758e-113
17	Rit1	9.43176e-66	0.288443	0.427	0.343	2.33464e-61
17	Sp1	9.4538e-66	0.288402	0.457	0.379	2.3401e-61
17	Yy1	3.69939e-34	0.288311	0.595	0.611	9.15711e-30
17	Bax	2.78347e-47	0.287329	0.632	0.657	6.88991e-43
17	Ube2n	8.73903e-38	0.287147	0.601	0.615	2.16317e-33
17	Sfswap	1.43421e-69	0.287134	0.415	0.323	3.55011e-65
17	Stag2	1.68535e-41	0.28667	0.493	0.451	4.17175e-37
17	Mff	3.1339e-31	0.28664	0.501	0.481	7.75735e-27
17	Lrrfip1	4.51688e-47	0.286479	0.597	0.579	1.11806e-42
17	Cyb561	5.15482e-152	0.286453	0.313	0.166	1.27597e-147
17	R3hdm1	1.8369e-27	0.286381	0.508	0.483	4.54688e-23
17	Cttnbp2nl	7.55128e-104	0.286355	0.366	0.235	1.86917e-99
17	Atp6v0e	3.68122e-70	0.28633	0.763	0.802	9.11213e-66
17	Hbs1l	2.78634e-61	0.286145	0.396	0.312	6.89702e-57
17	Tpr	2.55109e-42	0.286116	0.678	0.715	6.31472e-38
17	Ankrd12	2.53451e-44	0.28598	0.547	0.511	6.27367e-40
17	Abhd17a	7.46658e-29	0.28598	0.492	0.473	1.8482e-24
17	Srek1	3.47141e-36	0.285845	0.504	0.464	8.59277e-32
17	Castor1	1.76416e-188	0.28575	0.319	0.158	4.36683e-184
17	Ubn1	5.59366e-43	0.285237	0.511	0.478	1.3846e-38
17	Trim56	2.45019e-103	0.285236	0.408	0.279	6.06495e-99
17	Dpy19l1	5.9632e-164	0.285105	0.384	0.218	1.47607e-159
17	Smim12	7.38072e-102	0.284996	0.409	0.294	1.82695e-97
17	Gmpr	0	0.284426	0.257	0.05	0
17	Nipsnap2	1.25648e-120	0.284246	0.365	0.23	3.11016e-116
17	Gprc5c	0	0.284114	0.283	0.055	0
17	Yaf2	2.92396e-77	0.283786	0.385	0.284	7.23768e-73
17	Mkln1	1.44634e-31	0.283721	0.526	0.491	3.58013e-27
17	Arl5a	5.283e-65	0.28345	0.419	0.333	1.3077e-60
17	Lars2	2.04127e-13	0.283444	0.733	0.769	5.05275e-09
17	Nap1l4	6.65478e-43	0.283316	0.512	0.471	1.64726e-38
17	Agpat4	1.41324e-216	0.282938	0.402	0.205	3.49819e-212
17	Tmem106b	6.57204e-61	0.282855	0.514	0.43	1.62678e-56
17	Tap2	1.24075e-110	0.282837	0.371	0.231	3.07123e-106
17	Gnpda2	1.03126e-140	0.282643	0.363	0.217	2.55267e-136
17	Srek1ip1	8.88123e-85	0.282478	0.369	0.258	2.19837e-80
17	Mrfap1	4.187e-51	0.282412	0.747	0.766	1.03641e-46
17	Zhx1	4.93125e-73	0.282364	0.385	0.283	1.22063e-68
17	Tyms	1.05478e-203	0.28211	0.331	0.16	2.6109e-199
17	Zkscan3	1.32721e-44	0.281844	0.426	0.361	3.28523e-40
17	Dusp6	1.8821e-119	0.281264	0.382	0.227	4.65875e-115
17	Trappc4	5.53269e-32	0.281217	0.546	0.532	1.36951e-27
17	Ube2e2	2.10416e-72	0.281212	0.397	0.304	5.20842e-68
17	Hivep1	1.71299e-97	0.281153	0.394	0.27	4.24016e-93
17	Cdc42ep2	1.1797e-51	0.280926	0.412	0.335	2.92012e-47
17	Zranb2	9.13377e-28	0.280738	0.555	0.555	2.26088e-23
17	Atp5h	9.25185e-82	0.28055	0.84	0.857	2.29011e-77
17	Bok	1.89465e-65	0.280517	0.422	0.324	4.68982e-61
17	Wdr33	2.59509e-38	0.280223	0.486	0.442	6.42363e-34
17	Gask1b	4.38363e-104	0.280203	0.305	0.176	1.08508e-99
17	Il2rg	0	0.280111	0.407	0.11	0
17	Pde6d	3.71056e-122	0.279975	0.379	0.244	9.18474e-118
17	Stx12	9.72482e-64	0.279905	0.482	0.405	2.40719e-59
17	Kmt2c	1.78885e-37	0.279879	0.475	0.428	4.42794e-33
17	Dctn4	4.2273e-48	0.279716	0.486	0.427	1.04638e-43
17	Rassf1	8.04908e-57	0.279653	0.47	0.398	1.99239e-52
17	Rps6ka3	3.43487e-19	0.279641	0.486	0.47	8.50234e-15
17	Sarnp	6.28483e-36	0.27961	0.611	0.632	1.55568e-31
17	Chd6	1.77218e-43	0.279586	0.455	0.391	4.38667e-39
17	Angptl2	5.09014e-119	0.279507	0.322	0.185	1.25996e-114
17	Rb1cc1	2.52679e-31	0.279123	0.543	0.531	6.25456e-27
17	Usp9x	1.0555e-13	0.279009	0.548	0.56	2.61268e-09
17	Flywch1	8.60792e-113	0.278957	0.364	0.233	2.13072e-108
17	Trpm7	8.59164e-29	0.27894	0.468	0.428	2.12669e-24
17	Kmt5b	9.41299e-50	0.278875	0.411	0.334	2.33e-45
17	Ddx5	7.54054e-106	0.278821	0.852	0.884	1.86651e-101
17	Adarb1	2.59341e-206	0.278782	0.273	0.118	6.41946e-202
17	Aida	6.90073e-47	0.278756	0.443	0.364	1.70814e-42
17	Dnajb6	1.27994e-54	0.278653	0.652	0.654	3.16824e-50
17	Gmfg	0	0.278598	0.503	0.211	0
17	Map3k3	3.07143e-187	0.278538	0.348	0.181	7.60272e-183
17	Cxcl12	2.02283e-08	0.278291	0.222	0.261	0.00050071
17	Emc4	7.23751e-44	0.278269	0.494	0.448	1.7915e-39
17	Crybg3	6.3008e-96	0.27792	0.353	0.233	1.55964e-91
17	Ncoa7	2.11796e-20	0.277631	0.336	0.274	5.24258e-16
17	Zdhhc20	7.88376e-49	0.277409	0.48	0.423	1.95147e-44
17	Kat6b	3.19274e-60	0.277348	0.354	0.263	7.903e-56
17	Supt20	6.09114e-65	0.277168	0.41	0.314	1.50774e-60
17	Hspb11	1.28802e-57	0.276954	0.417	0.339	3.18825e-53
17	Ifi35	2.04658e-34	0.276942	0.476	0.418	5.0659e-30
17	4930402H24Rik	1.55559e-110	0.276891	0.363	0.231	3.85055e-106
17	Hoxb7	6.96264e-145	0.276877	0.348	0.194	1.72346e-140
17	Fut11	5.63697e-127	0.276554	0.379	0.238	1.39532e-122
17	Arhgap6	0	0.276417	0.282	0.09	0
17	Actr10	1.0706e-39	0.275942	0.531	0.51	2.65006e-35
17	Ralb	9.82985e-46	0.275459	0.485	0.423	2.43318e-41
17	Mga	4.39728e-41	0.275378	0.471	0.417	1.08846e-36
17	Mark3	1.95998e-24	0.275207	0.468	0.438	4.85153e-20
17	Zfp260	1.63524e-51	0.275098	0.435	0.363	4.04771e-47
17	Dip2c	2.93755e-170	0.27494	0.31	0.159	7.27132e-166
17	Commd7	2.04949e-48	0.274825	0.475	0.428	5.0731e-44
17	Clcn4	4.21814e-44	0.274275	0.473	0.426	1.04412e-39
17	Set	1.06719e-57	0.274269	0.751	0.746	2.64163e-53
17	Mob4	1.0838e-35	0.27417	0.531	0.499	2.68272e-31
17	Tead2	0	0.274085	0.279	0.09	0
17	Ext2	4.72661e-66	0.274071	0.46	0.38	1.16998e-61
17	Ephx1	2.41087e-101	0.273942	0.384	0.256	5.96762e-97
17	2510002D24Rik	7.59854e-117	0.273582	0.368	0.234	1.88087e-112
17	4932438A13Rik	1.86797e-68	0.27309	0.481	0.392	4.62379e-64
17	Luc7l3	3.88605e-28	0.273029	0.579	0.571	9.61915e-24
17	Dnajc14	4.99129e-94	0.272995	0.389	0.273	1.23549e-89
17	Scaf11	3.64102e-26	0.272942	0.606	0.634	9.01263e-22
17	Hadhb	5.93284e-44	0.272824	0.503	0.456	1.46856e-39
17	Ttc33	1.71146e-89	0.272588	0.351	0.238	4.23638e-85
17	Hnrnpa2b1	8.7917e-68	0.272162	0.793	0.822	2.17621e-63
17	Zmym5	2.5344e-49	0.27211	0.428	0.349	6.2734e-45
17	Pnisr	2.36497e-29	0.272109	0.584	0.576	5.854e-25
17	Pdcl3	8.35144e-44	0.271895	0.528	0.488	2.06723e-39
17	Tcea1	4.81138e-27	0.271576	0.567	0.581	1.19096e-22
17	Ndufb8	2.42985e-42	0.271545	0.704	0.723	6.0146e-38
17	Uqcc3	8.79615e-32	0.271543	0.539	0.524	2.17731e-27
17	Cryzl1	4.89959e-83	0.271497	0.4	0.289	1.21279e-78
17	Cast	4.47488e-37	0.270973	0.678	0.686	1.10767e-32
17	Nf1	3.12805e-78	0.27096	0.366	0.253	7.74287e-74
17	Pdrg1	3.12832e-45	0.270923	0.46	0.404	7.74354e-41
17	Rin3	0	0.270682	0.345	0.129	0
17	Dync2li1	1.1647e-236	0.269864	0.313	0.14	2.88299e-232
17	Txndc15	1.6646e-47	0.269278	0.455	0.396	4.12038e-43
17	Map7d1	1.05789e-51	0.269274	0.475	0.406	2.61858e-47
17	Otud4	2.09311e-60	0.268953	0.37	0.276	5.18107e-56
17	Qser1	1.93248e-47	0.26891	0.377	0.302	4.78346e-43
17	Smdt1	1.19315e-53	0.268873	0.749	0.789	2.95341e-49
17	Peli2	1.12053e-58	0.268538	0.394	0.301	2.77364e-54
17	Tnfsf12	1.73174e-133	0.268532	0.405	0.248	4.28659e-129
17	Ccdc88c	1.39827e-236	0.268343	0.304	0.13	3.46115e-232
17	Tpd52l2	2.50945e-26	0.268303	0.526	0.523	6.21165e-22
17	Crlf2	1.24548e-80	0.267722	0.504	0.399	3.08294e-76
17	Cdc37	4.64768e-26	0.267604	0.637	0.663	1.15044e-21
17	Rnf14	1.31517e-61	0.267509	0.406	0.32	3.25544e-57
17	Gnai3	1.12281e-28	0.267262	0.594	0.604	2.77929e-24
17	Sec63	1.89762e-26	0.26722	0.535	0.529	4.69718e-22
17	Fscn1	5.14569e-74	0.267115	0.441	0.325	1.27371e-69
17	Tead1	4.89305e-49	0.267054	0.481	0.395	1.21118e-44
17	Znhit1	4.61055e-37	0.266992	0.532	0.52	1.14125e-32
17	Vezf1	8.87946e-34	0.266521	0.519	0.49	2.19793e-29
17	Zfp280d	5.89125e-81	0.266467	0.373	0.261	1.45826e-76
17	Gpr137b	0	0.266457	0.295	0.097	0
17	Lifr	1.03486e-224	0.266287	0.332	0.149	2.5616e-220
17	Creb1	2.19047e-56	0.266047	0.408	0.322	5.42208e-52
17	Ralgapa1	2.22193e-43	0.265997	0.381	0.302	5.49995e-39
17	Akap11	9.96569e-64	0.265224	0.367	0.267	2.46681e-59
17	Vamp3	4.9572e-37	0.264946	0.485	0.437	1.22706e-32
17	Amotl2	4.27341e-56	0.264819	0.32	0.228	1.0578e-51
17	Csnk2b	8.7551e-29	0.264589	0.575	0.582	2.16715e-24
17	Esf1	3.04242e-27	0.263752	0.457	0.421	7.5309e-23
17	Lman1	4.64628e-39	0.263746	0.63	0.625	1.15009e-34
17	Cdkn1b	5.91551e-58	0.263714	0.517	0.448	1.46427e-53
17	Rabep1	3.56626e-78	0.263649	0.421	0.317	8.82756e-74
17	Coro1c	4.80563e-44	0.263574	0.492	0.443	1.18954e-39
17	Hnrnph1	5.9544e-26	0.263357	0.61	0.61	1.47389e-21
17	Uqcr10	4.04204e-46	0.263162	0.749	0.774	1.00053e-41
17	Ywhag	2.13202e-37	0.263067	0.541	0.529	5.27739e-33
17	H2-Q6	5.26871e-186	0.263029	0.299	0.133	1.30416e-181
17	Zfp512	5.12897e-185	0.262911	0.303	0.145	1.26957e-180
17	Appl1	7.86129e-30	0.262905	0.455	0.418	1.9459e-25
17	Ccser2	2.77878e-27	0.262736	0.455	0.421	6.87831e-23
17	Tmem223	1.35693e-25	0.262072	0.425	0.387	3.35881e-21
17	Dapk1	4.35439e-125	0.261795	0.345	0.207	1.07784e-120
17	Smarca4	1.70358e-28	0.261761	0.523	0.516	4.21687e-24
17	Abi2	7.80484e-78	0.261659	0.377	0.264	1.93193e-73
17	Cul7	3.99694e-155	0.261467	0.321	0.171	9.89362e-151
17	Trir	8.59904e-36	0.261403	0.668	0.714	2.12852e-31
17	Brd7	1.80126e-34	0.261265	0.458	0.419	4.45865e-30
17	Papola	1.62469e-23	0.261031	0.604	0.635	4.02159e-19
17	Gmpr2	7.40334e-138	0.260898	0.331	0.187	1.83255e-133
17	Zfp277	1.37242e-86	0.260754	0.354	0.238	3.39714e-82
17	Pafah1b2	1.42853e-39	0.260752	0.478	0.436	3.53605e-35
17	Supt16	4.43853e-26	0.260643	0.519	0.506	1.09867e-21
17	Eci2	1.38861e-44	0.260405	0.433	0.372	3.43721e-40
17	Tmed5	5.47756e-37	0.260369	0.59	0.583	1.35586e-32
17	Setx	4.1493e-52	0.260218	0.388	0.299	1.02708e-47
17	Ubtd1	1.22797e-90	0.26017	0.384	0.269	3.0396e-86
17	Stk3	1.24927e-93	0.260115	0.341	0.221	3.09233e-89
17	Rnf13	8.90456e-55	0.260051	0.496	0.429	2.20415e-50
17	Psmc3	1.44308e-25	0.259911	0.618	0.637	3.57206e-21
17	Ano6	6.4334e-69	0.259671	0.337	0.227	1.59246e-64
17	Mob1a	7.24696e-31	0.259477	0.547	0.545	1.79384e-26
17	Bcap31	1.83563e-38	0.259475	0.66	0.681	4.54373e-34
17	Numa1	1.11631e-47	0.259426	0.458	0.399	2.76321e-43
17	Lsm5	3.06095e-16	0.259408	0.472	0.456	7.57676e-12
17	Erh	5.54894e-45	0.259369	0.456	0.405	1.37353e-40
17	0610012G03Rik	1.20967e-35	0.258946	0.579	0.567	2.99429e-31
17	Tfpi	1.77463e-101	0.2589	0.461	0.306	4.39273e-97
17	2310033P09Rik	1.36605e-95	0.258723	0.355	0.234	3.38139e-91
17	Polr2c	4.77597e-30	0.258573	0.501	0.479	1.1822e-25
17	Gm20559	2.98663e-173	0.258515	0.437	0.242	7.3928e-169
17	Traf7	1.12774e-40	0.258296	0.404	0.342	2.79149e-36
17	Tmco1	1.45017e-24	0.258211	0.599	0.61	3.58962e-20
17	Trak2	6.10241e-132	0.257784	0.323	0.182	1.51053e-127
17	Maoa	4.18432e-76	0.257607	0.331	0.222	1.03574e-71
17	Prxl2c	7.12563e-37	0.257387	0.443	0.398	1.76381e-32
17	Hikeshi	4.49808e-36	0.256991	0.48	0.444	1.11341e-31
17	Larp7	3.11122e-66	0.256893	0.353	0.255	7.7012e-62
17	Rilpl1	1.9628e-231	0.256713	0.313	0.139	4.85852e-227
17	Cdc14a	7.50913e-206	0.256666	0.253	0.104	1.85873e-201
17	Mapre2	4.57559e-147	0.256577	0.393	0.232	1.1326e-142
17	Tut4	2.20069e-87	0.256383	0.454	0.337	5.44737e-83
17	Dhx58os	0	0.256339	0.253	0.043	0
17	Lpcat3	4.04033e-67	0.256331	0.387	0.289	1.0001e-62
17	Rabgap1	5.74066e-42	0.256124	0.395	0.325	1.42099e-37
17	Chmp2b	2.81726e-38	0.25609	0.532	0.504	6.97356e-34
17	mt-Nd2	1.7436e-34	0.255973	0.885	0.867	4.31594e-30
17	Ube3c	5.38219e-64	0.255871	0.38	0.285	1.33225e-59
17	Crebbp	1.45211e-27	0.255672	0.553	0.559	3.59441e-23
17	Cir1	1.32677e-37	0.254983	0.454	0.403	3.28415e-33
17	Hnrnph3	2.72809e-44	0.254814	0.368	0.291	6.75284e-40
17	Slc8b1	1.1185e-176	0.254798	0.318	0.159	2.76862e-172
17	Pcmtd2	1.43391e-74	0.25444	0.354	0.247	3.54936e-70
17	Lrrc1	2.04406e-157	0.254353	0.291	0.148	5.05966e-153
17	Agfg1	6.76077e-43	0.254332	0.463	0.405	1.67349e-38
17	Swt1	8.67975e-50	0.25429	0.403	0.318	2.1485e-45
17	Nfatc2	0	0.254174	0.25	0.062	0
17	Slc16a12	1.18193e-195	0.253409	0.289	0.131	2.92564e-191
17	Klhl24	9.83128e-50	0.253121	0.483	0.405	2.43354e-45
17	Phf3	4.19628e-19	0.253062	0.517	0.516	1.0387e-14
17	Zfp329	2.53381e-102	0.252981	0.329	0.202	6.27195e-98
17	Zcchc24	1.14481e-79	0.252749	0.46	0.33	2.83376e-75
17	Itprip	0	0.252738	0.256	0.084	0
17	Hsph1	5.0104e-29	0.252539	0.475	0.434	1.24022e-24
17	C330007P06Rik	6.78119e-57	0.252441	0.367	0.279	1.67855e-52
17	Thrap3	1.29399e-21	0.252127	0.569	0.58	3.20301e-17
17	Ndufb5	6.12921e-35	0.25204	0.709	0.726	1.51716e-30
17	Smad4	4.67443e-23	0.252004	0.519	0.514	1.15706e-18
17	Insig2	1.32329e-45	0.251993	0.449	0.386	3.27553e-41
17	Cnpy4	1.18229e-121	0.251906	0.33	0.196	2.92653e-117
17	Adss	2.07174e-28	0.251846	0.508	0.471	5.12817e-24
17	Ppp2r5c	5.59947e-31	0.251818	0.517	0.512	1.38604e-26
17	Pdlim7	1.03316e-56	0.251725	0.497	0.43	2.55739e-52
17	Socs5	5.78634e-202	0.251603	0.282	0.125	1.43229e-197
17	Hadha	2.28832e-20	0.251395	0.532	0.542	5.66427e-16
17	Gab2	2.73944e-208	0.251358	0.33	0.155	6.78093e-204
17	Ssu72	1.10354e-30	0.251148	0.628	0.645	2.73159e-26
17	Samd4	2.54265e-133	0.250856	0.342	0.193	6.29381e-129
17	Stx6	1.0819e-103	0.250802	0.377	0.251	2.67803e-99
17	Rasgrp2	0	0.2507	0.267	0.084	0
17	Irf2bp2	3.36854e-54	0.250518	0.568	0.532	8.33815e-50
17	Sh3gl1	1.26276e-49	0.250498	0.437	0.363	3.12571e-45
17	Psma3	6.52913e-29	0.250383	0.751	0.781	1.61615e-24
17	Clasp2	9.95068e-130	0.250284	0.316	0.177	2.46309e-125
17	Adh5	2.08644e-35	0.250274	0.549	0.529	5.16457e-31
17	Ubash3b	0	0.250224	0.31	0.092	0
17	Hipk3	3.02628e-30	0.25022	0.433	0.381	7.49095e-26
17	Snapc5	5.72347e-47	0.250051	0.465	0.402	1.41673e-42
17	Kpnb1	5.57356e-22	0.250045	0.516	0.503	1.37962e-17
18	Cd74	0	4.87552	0.987	0.114	0
18	H2-Ab1	0	4.75831	0.915	0.082	0
18	H2-Aa	0	4.72965	0.938	0.068	0
18	H2-Eb1	0	4.63497	0.924	0.065	0
18	Ccl5	0	3.15147	0.367	0.058	0
18	Ifi30	0	2.87566	0.946	0.504	0
18	Ccr7	0	2.77014	0.311	0.006	0
18	Cst3	0	2.70471	0.985	0.879	0
18	Lsp1	0	2.68836	0.967	0.414	0
18	H2-DMa	0	2.65072	0.84	0.084	0
18	Crip1	0	2.56631	0.971	0.691	0
18	H2-DMb1	0	2.4944	0.784	0.09	0
18	S100a4	0	2.4198	0.821	0.391	0
18	Traf1	0	2.385	0.759	0.106	0
18	Cd83	0	2.35245	0.695	0.054	0
18	Syngr2	0	2.35027	0.918	0.496	0
18	Cd52	0	2.27373	0.956	0.205	0
18	Psmb8	0	2.23064	0.945	0.444	0
18	Gm2a	0	2.14282	0.817	0.431	0
18	Ctss	0	2.12815	0.962	0.161	0
18	Coro1a	0	2.1213	0.952	0.183	0
18	Laptm5	0	2.12128	0.922	0.189	0
18	Cytip	0	2.08786	0.842	0.096	0
18	Irf8	0	2.06133	0.466	0.198	0
18	Ms4a4c	0	2.03694	0.627	0.095	0
18	Bcl2a1b	0	2.00173	0.61	0.113	0
18	Actb	0	1.99569	0.999	0.977	0
18	Cd209a	0	1.98247	0.328	0.003	0
18	Ccr2	0	1.96714	0.68	0.097	0
18	Rgs1	0	1.96678	0.446	0.075	0
18	AA467197	0	1.92139	0.469	0.145	0
18	Plbd1	0	1.91013	0.681	0.088	0
18	St8sia4	0	1.90133	0.668	0.053	0
18	Rel	0	1.89458	0.775	0.264	0
18	Calm1	0	1.89228	0.984	0.898	0
18	Il4i1	0	1.88166	0.301	0.019	0
18	Ms4a6c	0	1.83515	0.707	0.12	0
18	Fabp5	1.10799e-15	1.82032	0.467	0.431	2.7426e-11
18	Etv3	0	1.81411	0.631	0.196	0
18	Tyrobp	0	1.79817	0.965	0.196	0
18	Tmsb4x	0	1.79304	1	0.996	0
18	Phf11b	0	1.78848	0.749	0.124	0
18	Cbfa2t3	0	1.78273	0.694	0.072	0
18	Slfn5	0	1.78171	0.744	0.268	0
18	Tmem123	0	1.77373	0.612	0.426	0
18	Myo1g	0	1.7287	0.69	0.062	0
18	Tnip3	0	1.72675	0.525	0.081	0
18	Atox1	0	1.69648	0.948	0.8	0
18	Psmb9	0	1.68925	0.822	0.273	0
18	Itga4	0	1.68911	0.741	0.085	0
18	Ly6c2	0	1.68898	0.353	0.089	0
18	Selplg	0	1.6889	0.83	0.137	0
18	Pmaip1	0	1.6876	0.636	0.094	0
18	Ptprc	0	1.68177	0.938	0.205	0
18	Malt1	0	1.6761	0.606	0.2	0
18	Mpeg1	0	1.65068	0.722	0.131	0
18	Psme1	0	1.65002	0.93	0.678	0
18	Rnase6	0	1.64893	0.533	0.025	0
18	Cybb	0	1.6331	0.724	0.147	0
18	Tspo	0	1.62574	0.967	0.836	0
18	Irf7	0	1.60379	0.651	0.325	0
18	Ccnd2	0	1.60013	0.642	0.367	0
18	Mgl2	0	1.59646	0.254	0.036	0
18	H2afy	0	1.59118	0.923	0.68	0
18	Epsti1	0	1.55736	0.757	0.189	0
18	Psme2	0	1.5529	0.82	0.587	0
18	Isg15	0	1.53469	0.706	0.359	0
18	Ly86	0	1.52334	0.743	0.09	0
18	Cd86	0	1.50549	0.623	0.077	0
18	Sub1	0	1.505	0.949	0.784	0
18	Mndal	0	1.50422	0.768	0.3	0
18	Dock10	0	1.49464	0.731	0.097	0
18	Ifi209	0	1.49232	0.682	0.105	0
18	Fam49b	0	1.48354	0.871	0.434	0
18	Klrd1	0	1.47955	0.436	0.016	0
18	Cyba	0	1.4621	0.965	0.648	0
18	Spi1	0	1.45271	0.87	0.157	0
18	Gng10	0	1.43948	0.736	0.455	0
18	Fscn1	8.96995e-39	1.43518	0.168	0.329	2.22033e-34
18	Arhgap30	0	1.42018	0.804	0.127	0
18	Tagln2	0	1.41874	0.951	0.812	0
18	Pkib	0	1.40846	0.509	0.026	0
18	H2afz	0	1.40701	0.958	0.828	0
18	Ccdc88a	0	1.39986	0.743	0.329	0
18	Ciita	0	1.38883	0.519	0.014	0
18	Jaml	0	1.37629	0.488	0.04	0
18	Bcl2a1d	0	1.37465	0.536	0.046	0
18	Arhgdib	0	1.3701	0.833	0.293	0
18	Nr4a3	0	1.36927	0.46	0.11	0
18	Ccl9	0	1.36126	0.592	0.131	0
18	Ifi203	0	1.35985	0.729	0.31	0
18	Cfp	0	1.35759	0.615	0.124	0
18	Sh3bgrl3	0	1.34951	0.973	0.833	0
18	Ms4a6b	0	1.34271	0.53	0.126	0
18	Id2	2.57288e-274	1.33787	0.472	0.252	6.36864e-270
18	Naaa	0	1.33453	0.462	0.17	0
18	Cfl1	0	1.32311	0.969	0.86	0
18	Lcp1	0	1.31666	0.919	0.213	0
18	Cyth4	0	1.31323	0.714	0.135	0
18	Ifi27l2a	0	1.31127	0.857	0.536	0
18	Relb	0	1.30883	0.506	0.183	0
18	Unc93b1	0	1.30601	0.812	0.307	0
18	Tbc1d4	0	1.30266	0.304	0.105	0
18	Clec10a	0	1.30114	0.389	0.041	0
18	Fcer1g	0	1.29144	0.931	0.233	0
18	Tnfsf9	0	1.29115	0.421	0.16	0
18	Actr3	0	1.29114	0.959	0.783	0
18	Alox5ap	0	1.28662	0.756	0.221	0
18	Map4k4	0	1.27849	0.72	0.591	0
18	Efhd2	0	1.27763	0.823	0.448	0
18	Evi2a	0	1.27474	0.692	0.108	0
18	Ctsh	0	1.27084	0.921	0.622	0
18	Stat1	0	1.26442	0.717	0.41	0
18	Pld4	0	1.26345	0.633	0.09	0
18	Actg1	0	1.25936	0.997	0.96	0
18	Plac8	3.72525e-165	1.25812	0.708	0.573	9.2211e-161
18	Ucp2	0	1.25308	0.912	0.548	0
18	Dpp4	0	1.25223	0.575	0.027	0
18	Grk3	0	1.24808	0.526	0.041	0
18	Pfn1	0	1.24344	0.964	0.851	0
18	AI662270	0	1.23281	0.708	0.095	0
18	Fxyd5	0	1.23188	0.873	0.573	0
18	Cnn2	0	1.23085	0.784	0.456	0
18	H2-T23	0	1.22755	0.858	0.463	0
18	Prkcd	0	1.22337	0.741	0.358	0
18	Cd7	0	1.22311	0.254	0.01	0
18	Grb2	0	1.2225	0.861	0.529	0
18	Bhlhe40	0	1.22112	0.694	0.428	0
18	Arl5c	0	1.22064	0.434	0.096	0
18	Psap	0	1.21793	0.943	0.844	0
18	Csf2rb	0	1.21642	0.677	0.103	0
18	Klrk1	0	1.21587	0.542	0.026	0
18	Dapp1	0	1.21207	0.605	0.173	0
18	Ccnd1	0	1.20643	0.608	0.28	0
18	Ctsz	0	1.20554	0.952	0.645	0
18	Ass1	0	1.19669	0.525	0.238	0
18	Trim30a	0	1.19638	0.772	0.279	0
18	Marcksl1	4.20224e-141	1.19543	0.591	0.511	1.04018e-136
18	Cxcl10	3.56758e-126	1.19461	0.439	0.261	8.83084e-122
18	Gpr171	0	1.19412	0.4	0.018	0
18	Cxcl16	9.17357e-259	1.18789	0.517	0.306	2.27073e-254
18	Kctd12	0	1.18353	0.714	0.315	0
18	Slfn2	0	1.18295	0.827	0.347	0
18	Ikbkb	0	1.18124	0.717	0.349	0
18	Wnk1	0	1.17976	0.847	0.7	0
18	Iqgap1	0	1.16763	0.947	0.771	0
18	Cd47	0	1.16579	0.953	0.763	0
18	Samhd1	0	1.15941	0.914	0.642	0
18	Rassf4	0	1.15753	0.606	0.089	0
18	Clic4	0	1.15108	0.744	0.547	0
18	Ifit2	2.69817e-177	1.14955	0.391	0.214	6.67877e-173
18	Skap2	0	1.14635	0.798	0.24	0
18	Cd40	0	1.14613	0.431	0.057	0
18	Tap1	0	1.14556	0.742	0.314	0
18	Zbp1	0	1.13968	0.64	0.266	0
18	Slamf7	0	1.13739	0.501	0.044	0
18	Gpr132	0	1.13255	0.574	0.059	0
18	Bst2	4.71929e-308	1.13188	0.878	0.673	1.16817e-303
18	Runx3	0	1.12954	0.55	0.064	0
18	Psmb10	0	1.12901	0.787	0.443	0
18	Sp100	0	1.12857	0.769	0.363	0
18	Cotl1	0	1.12534	0.8	0.539	0
18	Dusp5	0	1.12297	0.591	0.231	0
18	Baz1a	0	1.11707	0.745	0.409	0
18	Pfkp	0	1.1131	0.656	0.38	0
18	Ptpn6	0	1.10905	0.682	0.172	0
18	Uvrag	0	1.10799	0.661	0.292	0
18	Irf5	0	1.10585	0.668	0.124	0
18	Ckb	0	1.10231	0.594	0.235	0
18	Lyz2	0	1.09761	0.684	0.198	0
18	Tspan13	0	1.09497	0.602	0.202	0
18	Sp140	0	1.09336	0.613	0.235	0
18	Itgb7	0	1.09081	0.493	0.066	0
18	Snx20	0	1.08889	0.747	0.14	0
18	Cd48	0	1.0863	0.587	0.088	0
18	Rac2	0	1.08103	0.777	0.19	0
18	Gnai2	0	1.07713	0.963	0.831	0
18	Basp1	0	1.07428	0.664	0.377	0
18	Tmem176a	7.92399e-242	1.07304	0.698	0.514	1.96142e-237
18	Dennd4a	0	1.07193	0.644	0.288	0
18	Cd53	0	1.07004	0.797	0.191	0
18	Dusp2	0	1.06686	0.418	0.149	0
18	Apobec3	0	1.0568	0.69	0.366	0
18	Prex1	0	1.0494	0.578	0.132	0
18	Sp110	0	1.04817	0.602	0.178	0
18	Batf3	0	1.04716	0.42	0.03	0
18	Ccr5	0	1.04644	0.537	0.101	0
18	Msn	0	1.04377	0.913	0.649	0
18	Arpc5	0	1.04348	0.941	0.78	0
18	Pip4k2a	0	1.04306	0.654	0.238	0
18	Btg1	0	1.04279	0.917	0.788	0
18	Il2rg	0	1.0419	0.632	0.108	0
18	Stk17b	0	1.03993	0.596	0.245	0
18	Prcp	0	1.03859	0.635	0.241	0
18	Zyx	0	1.03562	0.838	0.579	0
18	Rilpl2	0	1.03459	0.615	0.278	0
18	Jak2	0	1.03158	0.612	0.276	0
18	Ramp3	0	1.02979	0.285	0.058	0
18	Ier5	0	1.02932	0.852	0.586	0
18	Cd300a	0	1.02825	0.456	0.075	0
18	Ifi205	3.61047e-128	1.02694	0.44	0.287	8.93699e-124
18	Birc2	2.40078e-243	1.02616	0.449	0.264	5.94265e-239
18	Arpc1b	0	1.02474	0.968	0.849	0
18	Pim1	0	1.02405	0.905	0.701	0
18	Dnajc7	9.33557e-266	1.01768	0.601	0.433	2.31083e-261
18	Plekho1	0	1.01609	0.707	0.259	0
18	Hspa8	0	1.01492	0.991	0.94	0
18	Pcgf5	0	1.01246	0.469	0.216	0
18	Hspa1a	7.25952e-96	1.01213	0.71	0.654	1.79695e-91
18	Mbnl1	0	1.01118	0.847	0.705	0
18	Slamf9	0	1.00154	0.395	0.036	0
18	Gpr183	0	0.999942	0.343	0.036	0
18	Pid1	0	0.999678	0.539	0.238	0
18	Picalm	0	0.999081	0.835	0.625	0
18	Bcl11a	0	0.997476	0.303	0.11	0
18	Taldo1	0	0.996799	0.881	0.742	0
18	Swap70	4.00486e-215	0.996656	0.399	0.222	9.91322e-211
18	P2ry10	0	0.996627	0.434	0.015	0
18	Ifitm3	0	0.995515	0.955	0.919	0
18	H2-D1	0	0.994769	0.991	0.89	0
18	Olfm1	0	0.992726	0.563	0.214	0
18	Ccl6	0	0.98798	0.55	0.157	0
18	Rab8b	0	0.981627	0.626	0.283	0
18	Ifi207	0	0.981494	0.61	0.232	0
18	Klf6	6.93713e-280	0.98002	0.842	0.684	1.71715e-275
18	Tln1	0	0.979526	0.871	0.656	0
18	Fnbp1	0	0.979236	0.537	0.274	0
18	Pirb	0	0.978937	0.731	0.139	0
18	H2-Q7	0	0.978425	0.66	0.31	0
18	Nrros	0	0.976345	0.583	0.085	0
18	Capza2	0	0.976158	0.91	0.752	0
18	Bcl2a1a	0	0.975575	0.364	0.039	0
18	Syk	0	0.973256	0.594	0.116	0
18	Parp14	0	0.971562	0.661	0.366	0
18	Actr2	0	0.971254	0.885	0.664	0
18	Dock2	0	0.967069	0.64	0.119	0
18	Nfkb1	0	0.965873	0.746	0.498	0
18	Zfp36	0	0.964606	0.894	0.651	0
18	Scand1	0	0.963919	0.909	0.75	0
18	Tpm3	0	0.950118	0.891	0.666	0
18	Hcls1	0	0.949048	0.695	0.142	0
18	Erp29	0	0.942031	0.87	0.706	0
18	Clec4b1	0	0.941765	0.291	0.023	0
18	Rgs10	0	0.932977	0.594	0.253	0
18	Glipr2	3.39891e-247	0.932351	0.493	0.276	8.41331e-243
18	Wdfy4	0	0.928032	0.366	0.033	0
18	Taok3	0	0.921263	0.678	0.382	0
18	Map3k14	0	0.920671	0.417	0.099	0
18	Dock8	0	0.920476	0.58	0.102	0
18	Nr4a1	3.03185e-245	0.920276	0.607	0.391	7.50474e-241
18	Ifitm6	0	0.919967	0.584	0.138	0
18	AW112010	6.74617e-188	0.917618	0.397	0.206	1.66988e-183
18	Mcl1	0	0.916356	0.956	0.73	0
18	Lyn	0	0.914182	0.708	0.227	0
18	Pitpna	0	0.91402	0.84	0.694	0
18	Irf2bp2	1.1211e-179	0.909895	0.611	0.532	2.77507e-175
18	Ikzf1	0	0.90485	0.513	0.075	0
18	Herc6	0	0.904163	0.496	0.197	0
18	Npc2	0	0.904063	0.971	0.852	0
18	Necap2	0	0.899532	0.712	0.432	0
18	Fyn	0	0.896829	0.578	0.277	0
18	Samsn1	0	0.892904	0.553	0.132	0
18	H2-DMb2	0	0.892606	0.327	0.003	0
18	Mef2c	0	0.892137	0.442	0.157	0
18	Arpc2	0	0.89074	0.972	0.866	0
18	Ubl3	0	0.885274	0.73	0.518	0
18	Kmo	0	0.88446	0.386	0.008	0
18	Phf11a	0	0.884203	0.434	0.042	0
18	Fermt3	0	0.879729	0.63	0.157	0
18	Jpt1	0	0.878583	0.844	0.595	0
18	Orai1	0	0.876939	0.598	0.235	0
18	Ifi47	0	0.8765	0.494	0.199	0
18	Usp18	5.52612e-272	0.875854	0.454	0.223	1.36788e-267
18	Jarid2	0	0.875015	0.611	0.282	0
18	Ncf1	0	0.872138	0.62	0.122	0
18	Zfp36l2	9.8918e-124	0.871552	0.657	0.623	2.44852e-119
18	Fau	0	0.87039	0.997	0.974	0
18	Arid4a	0	0.868492	0.635	0.402	0
18	Hfe	0	0.864313	0.378	0.105	0
18	Ifit3	6.11422e-133	0.863758	0.36	0.195	1.51345e-128
18	Spag9	0	0.862491	0.794	0.652	0
18	Napsa	0	0.860935	0.854	0.235	0
18	Tmsb10	0	0.860624	0.978	0.882	0
18	Zeb2	7.17007e-307	0.856511	0.732	0.478	1.77481e-302
18	Ptms	2.06418e-244	0.856222	0.857	0.727	5.10947e-240
18	Sdc3	0	0.855237	0.583	0.164	0
18	Ighm	0	0.854893	0.324	0.049	0
18	Cd69	0	0.854705	0.287	0.067	0
18	Flt3	0	0.852789	0.367	0.003	0
18	Arpc3	0	0.848485	0.957	0.85	0
18	Chd7	0	0.8484	0.455	0.194	0
18	Nr4a2	1.76265e-158	0.848259	0.328	0.176	4.36309e-154
18	Csf2ra	0	0.846331	0.562	0.167	0
18	Ifi35	0	0.846179	0.664	0.415	0
18	Tm6sf1	0	0.845933	0.466	0.103	0
18	Arhgap45	0	0.843759	0.518	0.101	0
18	Lactb	0	0.84216	0.507	0.297	0
18	Oasl1	1.96833e-159	0.840454	0.37	0.199	4.8722e-155
18	Aebp2	1.42817e-149	0.840283	0.516	0.405	3.53514e-145
18	Oasl2	9.15497e-291	0.839589	0.559	0.302	2.26613e-286
18	Itpr1	0	0.83621	0.497	0.169	0
18	Stat4	0	0.834362	0.297	0.032	0
18	Mmp25	0	0.834097	0.26	0.033	0
18	B2m	0	0.833816	0.983	0.834	0
18	Stx7	0	0.832618	0.705	0.439	0
18	Dbnl	0	0.832149	0.733	0.508	0
18	Rap2a	0	0.831099	0.451	0.212	0
18	Cdkn2d	0	0.829374	0.469	0.228	0
18	Fem1c	0	0.824478	0.546	0.276	0
18	Isg20	3.8558e-120	0.82072	0.446	0.303	9.54426e-116
18	Ncoa7	5.62254e-180	0.819758	0.439	0.273	1.39175e-175
18	Ifih1	1.89342e-252	0.817065	0.477	0.258	4.68679e-248
18	Il7r	0	0.814612	0.265	0.026	0
18	Bmp2k	1.00656e-214	0.811949	0.482	0.306	2.49154e-210
18	Arhgdia	0	0.811658	0.909	0.73	0
18	Nfkbid	0	0.811067	0.53	0.121	0
18	Zup1	0	0.810325	0.501	0.244	0
18	Rab43	0	0.809482	0.55	0.278	0
18	Etv6	0	0.805669	0.527	0.197	0
18	Tapbp	0	0.802217	0.838	0.613	0
18	Hspa1b	1.62281e-32	0.799545	0.69	0.695	4.01693e-28
18	Akap13	0	0.799516	0.815	0.652	0
18	Dek	0	0.798761	0.776	0.61	0
18	Gbp2	1.1931e-144	0.798612	0.451	0.28	2.95327e-140
18	Crlf2	0	0.79829	0.66	0.397	0
18	Stxbp3	2.31579e-201	0.795983	0.51	0.362	5.73229e-197
18	Ankrd44	0	0.795793	0.558	0.194	0
18	H2-Oa	0	0.795133	0.292	0.004	0
18	Cldnd1	3.49333e-66	0.794778	0.532	0.519	8.64704e-62
18	Capzb	0	0.794431	0.925	0.797	0
18	Wipf1	0	0.794309	0.59	0.247	0
18	Gcnt2	0	0.791435	0.422	0.167	0
18	Rbpj	1.11909e-278	0.790222	0.642	0.459	2.77007e-274
18	Ifitm2	2.49643e-195	0.789515	0.907	0.875	6.17942e-191
18	Fgr	0	0.787582	0.491	0.085	0
18	Prpf38b	1.02695e-268	0.786701	0.699	0.555	2.54201e-264
18	Unc119	0	0.784357	0.395	0.172	0
18	Mcub	1.67046e-307	0.782408	0.461	0.234	4.13488e-303
18	Phf11d	2.40672e-189	0.778983	0.423	0.245	5.95736e-185
18	Ptpn18	0	0.777755	0.673	0.221	0
18	Ifi204	1.26211e-151	0.777288	0.579	0.401	3.12409e-147
18	Limd2	0	0.775078	0.48	0.149	0
18	Rap1a	0	0.774345	0.798	0.652	0
18	Tmem176b	3.64641e-166	0.773915	0.709	0.565	9.02597e-162
18	Il1b	0	0.773836	0.67	0.142	0
18	Stap1	0	0.77349	0.371	0.053	0
18	Kdm6b	1.43864e-219	0.771046	0.587	0.427	3.56107e-215
18	Csrnp1	0	0.770496	0.581	0.32	0
18	Tent5a	3.58089e-181	0.768582	0.569	0.399	8.86378e-177
18	Ptpn1	2.13891e-249	0.768537	0.725	0.605	5.29444e-245
18	Zbtb18	0	0.767388	0.357	0.125	0
18	Ptger4	0	0.764525	0.379	0.142	0
18	Got1	2.18102e-248	0.76334	0.439	0.246	5.39868e-244
18	Nfkbie	0	0.762826	0.502	0.131	0
18	Ifngr1	1.53638e-256	0.761243	0.635	0.481	3.803e-252
18	Stk4	0	0.75909	0.543	0.235	0
18	Stat2	1.21237e-250	0.758423	0.516	0.298	3.00097e-246
18	Twf2	0	0.758366	0.513	0.168	0
18	Tbc1d8	0	0.757858	0.363	0.081	0
18	Sri	0	0.757417	0.816	0.666	0
18	Il10ra	0	0.75711	0.482	0.082	0
18	Ifi211	3.91156e-297	0.756134	0.435	0.202	9.68228e-293
18	Gm6377	0	0.755184	0.379	0.05	0
18	Nfkb2	0	0.755006	0.52	0.249	0
18	Itgb2	0	0.754504	0.57	0.146	0
18	Trim30d	0	0.751624	0.521	0.175	0
18	Emp3	3.55272e-274	0.751588	0.836	0.573	8.79406e-270
18	Junb	0	0.751445	0.945	0.749	0
18	Synj1	0	0.747115	0.538	0.243	0
18	Frmd4a	0	0.746891	0.421	0.18	0
18	Snhg15	0	0.745763	0.373	0.162	0
18	Rps29	0	0.744117	0.994	0.94	0
18	Plxnd1	0	0.74333	0.327	0.085	0
18	Zfp800	1.39641e-278	0.742395	0.498	0.294	3.45654e-274
18	Ogfrl1	0	0.742284	0.435	0.183	0
18	Ms4a6d	0	0.740319	0.396	0.111	0
18	Rasa4	0	0.740149	0.457	0.142	0
18	Irf2	0	0.738725	0.701	0.491	0
18	Ifi213	0	0.736784	0.326	0.073	0
18	BC028528	0	0.725994	0.409	0.115	0
18	Pik3ap1	0	0.725568	0.514	0.13	0
18	H3f3b	0	0.725165	0.988	0.938	0
18	Zmiz2	0	0.723836	0.512	0.243	0
18	Arhgap15	0	0.72356	0.439	0.073	0
18	Kpna4	0	0.723154	0.699	0.533	0
18	Tep1	0	0.721856	0.439	0.175	0
18	H2-K1	0	0.721427	0.987	0.883	0
18	Mkrn1	0	0.720913	0.656	0.466	0
18	Smchd1	2.35415e-283	0.720083	0.696	0.533	5.82723e-279
18	Lrrk1	1.33226e-185	0.719719	0.482	0.331	3.29774e-181
18	Sowahc	3.66535e-279	0.718852	0.442	0.229	9.07283e-275
18	Bach1	6.07409e-185	0.717329	0.545	0.401	1.50352e-180
18	Fgd2	0	0.717045	0.366	0.044	0
18	Iscu	6.6279e-124	0.715951	0.634	0.558	1.6406e-119
18	Rps27l	2.70031e-34	0.715812	0.865	0.815	6.68407e-30
18	Coro2a	0	0.714731	0.455	0.105	0
18	Ly6e	2.24854e-79	0.713941	0.796	0.835	5.5658e-75
18	Siglecg	0	0.709094	0.295	0.009	0
18	Pde4b	0	0.708814	0.534	0.181	0
18	Btg2	1.93583e-223	0.707356	0.873	0.697	4.79176e-219
18	Rnf213	1.65807e-297	0.707284	0.606	0.337	4.10422e-293
18	Gmfg	0	0.707269	0.712	0.209	0
18	Lilrb4a	0	0.706908	0.56	0.165	0
18	Adap1	0	0.706316	0.323	0.033	0
18	9930111J21Rik2	0	0.705478	0.517	0.2	0
18	Cd300c2	0	0.70508	0.396	0.068	0
18	Map4k1	0	0.705048	0.378	0.048	0
18	Xaf1	0	0.704219	0.521	0.269	0
18	Gadd45b	5.54266e-168	0.703746	0.659	0.544	1.37198e-163
18	Cysltr1	0	0.703119	0.369	0.055	0
18	Crlf3	0	0.70222	0.507	0.186	0
18	Ywhah	0	0.697931	0.786	0.626	0
18	Gpsm3	0	0.69348	0.636	0.293	0
18	Cd274	0	0.691715	0.335	0.092	0
18	Rasgef1b	0	0.69016	0.296	0.068	0
18	Coq10b	2.37676e-212	0.689988	0.61	0.449	5.88319e-208
18	Dck	0	0.688498	0.407	0.127	0
18	Gpr137b	0	0.688448	0.39	0.097	0
18	Trafd1	1.9876e-246	0.685157	0.585	0.404	4.9199e-242
18	H3f3a	0	0.684252	0.982	0.927	0
18	Grasp	1.84037e-151	0.682157	0.266	0.131	4.55546e-147
18	Nckap1l	0	0.681778	0.518	0.096	0
18	Scimp	0	0.681548	0.292	0.032	0
18	Cox17	0	0.681238	0.777	0.561	0
18	Plekha1	1.62048e-305	0.680995	0.472	0.258	4.01116e-301
18	Ccnl1	4.43575e-277	0.680622	0.816	0.661	1.09798e-272
18	Rogdi	0	0.679115	0.29	0.098	0
18	Tnfaip8	5.21564e-231	0.67639	0.723	0.603	1.29103e-226
18	Trim25	1.82708e-222	0.675608	0.566	0.386	4.52258e-218
18	Cdkn1a	9.78152e-99	0.674688	0.662	0.557	2.42122e-94
18	Arpc4	0	0.67466	0.674	0.469	0
18	Stat3	9.0906e-251	0.674595	0.735	0.596	2.2502e-246
18	Tnfaip8l2	0	0.674589	0.437	0.073	0
18	Mob1a	0	0.674284	0.721	0.542	0
18	Sppl2a	0	0.673999	0.765	0.593	0
18	Gdi2	1.06784e-283	0.671649	0.87	0.763	2.64323e-279
18	Fam241a	1.7496e-257	0.665794	0.416	0.21	4.33079e-253
18	Ifnar1	2.63344e-267	0.665081	0.482	0.267	6.51856e-263
18	Psma7	0	0.66343	0.929	0.806	0
18	Fcgr2b	0	0.663415	0.408	0.098	0
18	Vim	5.49824e-212	0.661066	0.903	0.618	1.36098e-207
18	Srsf5	0	0.660239	0.887	0.762	0
18	Ccl4	0	0.659992	0.556	0.147	0
18	Chmp4b	0	0.659515	0.85	0.727	0
18	Acadl	2.26651e-102	0.657333	0.598	0.55	5.61029e-98
18	Cntrl	0	0.655481	0.446	0.209	0
18	Sh3bgrl	0	0.655367	0.771	0.579	0
18	Naga	2.18547e-144	0.653592	0.422	0.297	5.40968e-140
18	Mycbp2	1.45064e-190	0.653584	0.713	0.597	3.59078e-186
18	Vrk1	0	0.653078	0.411	0.149	0
18	Man2b1	9.58748e-154	0.648348	0.601	0.508	2.37319e-149
18	Nup98	1.0496e-245	0.648055	0.532	0.344	2.59808e-241
18	Sla	0	0.644527	0.374	0.055	0
18	Calm3	0	0.643696	0.786	0.637	0
18	Stx16	1.95973e-215	0.642742	0.538	0.38	4.85093e-211
18	Tap2	0	0.642701	0.476	0.23	0
18	Tgfb1	2.67313e-258	0.642075	0.563	0.358	6.61679e-254
18	Mvp	0	0.64162	0.671	0.459	0
18	Rbm3	0	0.640365	0.941	0.831	0
18	Vamp8	0	0.640171	0.851	0.658	0
18	Myh9	4.58111e-242	0.639124	0.818	0.69	1.13396e-237
18	Arhgef6	0	0.638153	0.376	0.067	0
18	Etnk1	2.33512e-176	0.637316	0.55	0.402	5.78013e-172
18	Nmi	8.14072e-264	0.636573	0.493	0.282	2.01507e-259
18	Hnrnpd	0	0.636317	0.773	0.616	0
18	Sell	0	0.634311	0.315	0.087	0
18	Ranbp2	9.08858e-120	0.633861	0.597	0.522	2.2497e-115
18	Tle3	5.89639e-139	0.633713	0.497	0.381	1.45953e-134
18	Itgax	0	0.633411	0.31	0.015	0
18	Nuak2	0	0.633196	0.399	0.114	0
18	Krt80	0	0.631106	0.297	0.097	0
18	Birc3	0	0.630378	0.507	0.209	0
18	Aif1	0	0.630035	0.46	0.102	0
18	Mthfd2	0	0.627866	0.394	0.158	0
18	Otulinl	0	0.627659	0.398	0.095	0
18	Fcgr1	0	0.627397	0.384	0.107	0
18	Purb	3.02986e-221	0.625097	0.803	0.668	7.49982e-217
18	Cdk2ap2	2.2005e-180	0.62447	0.646	0.549	5.44689e-176
18	Morc3	5.98303e-249	0.623759	0.541	0.346	1.48098e-244
18	Trerf1	1.06218e-234	0.623141	0.36	0.177	2.62921e-230
18	Plekho2	0	0.622766	0.554	0.306	0
18	Hck	0	0.62151	0.493	0.118	0
18	Ddx5	0	0.620497	0.975	0.882	0
18	Ccdc50	2.87682e-208	0.62003	0.658	0.54	7.12099e-204
18	Tor1aip1	1.28229e-250	0.61966	0.709	0.545	3.17405e-246
18	Inpp5d	0	0.619072	0.433	0.094	0
18	Csf2rb2	0	0.618065	0.297	0.038	0
18	Csk	1.14598e-263	0.617359	0.526	0.33	2.83666e-259
18	Smap2	0	0.617265	0.536	0.281	0
18	Arl4c	1.8557e-194	0.617159	0.505	0.31	4.59342e-190
18	Ube2l6	0	0.614959	0.398	0.172	0
18	Shtn1	0	0.61495	0.4	0.169	0
18	Eps8	1.32937e-114	0.613939	0.461	0.355	3.29058e-110
18	Diaph1	1.45489e-297	0.612766	0.721	0.552	3.60128e-293
18	Ccnd3	2.38195e-136	0.612248	0.523	0.422	5.89603e-132
18	Gbp5	3.32098e-282	0.612	0.28	0.094	8.22043e-278
18	M6pr	1.63187e-242	0.610892	0.674	0.536	4.03936e-238
18	Dazap2	0	0.61079	0.831	0.677	0
18	Rftn1	0	0.61066	0.349	0.095	0
18	Adgre5	7.45755e-279	0.610374	0.492	0.246	1.84597e-274
18	Cnp	0	0.610317	0.398	0.157	0
18	Rin3	0	0.60942	0.394	0.129	0
18	Rell1	1.95619e-68	0.607946	0.336	0.253	4.84216e-64
18	Lgals3	2.01886e-167	0.606599	0.875	0.77	4.99728e-163
18	Lrrfip1	8.02233e-238	0.603736	0.717	0.578	1.98577e-233
18	Cdc42	0	0.603712	0.97	0.898	0
18	Clec4a3	0	0.603576	0.362	0.093	0
18	Pomp	0	0.601897	0.889	0.776	0
18	Rab8a	1.08818e-275	0.601314	0.662	0.503	2.69357e-271
18	Brk1	0	0.601178	0.872	0.756	0
18	Tmem173	5.15756e-242	0.601178	0.482	0.292	1.27665e-237
18	Ncf4	0	0.600639	0.493	0.133	0
18	Cdkn1b	3.09742e-159	0.599906	0.568	0.447	7.66705e-155
18	Ccdc12	5.51408e-307	0.598281	0.786	0.639	1.3649e-302
18	Atp6v0c	2.57151e-298	0.598153	0.935	0.854	6.36526e-294
18	Mif4gd	3.21853e-176	0.597276	0.441	0.291	7.96682e-172
18	2022-09-06	0	0.595676	0.345	0.096	0
18	Tifa	0	0.595504	0.38	0.117	0
18	Psmg4	4.98252e-186	0.592975	0.547	0.418	1.23332e-181
18	2022-03-05	2.5664e-104	0.592765	0.572	0.522	6.35261e-100
18	Ptafr	0	0.591015	0.501	0.128	0
18	Gpr35	0	0.590623	0.381	0.058	0
18	Tob2	1.57648e-138	0.589656	0.491	0.374	3.90226e-134
18	Wfdc17	0	0.5888	0.767	0.198	0
18	Sf3b1	8.35433e-303	0.588081	0.896	0.767	2.06795e-298
18	Wdr1	1.9584e-268	0.58727	0.74	0.606	4.84764e-264
18	Ostf1	0	0.587243	0.873	0.719	0
18	Tbc1d1	3.90772e-238	0.585957	0.454	0.258	9.67277e-234
18	Parp8	1.44863e-265	0.584284	0.384	0.185	3.5858e-261
18	Neurl3	0	0.583162	0.452	0.131	0
18	Rps11	1.042e-296	0.582993	0.996	0.959	2.57927e-292
18	H2-Q6	3.54652e-242	0.582429	0.326	0.133	8.7787e-238
18	Ahr	8.60471e-179	0.581905	0.304	0.146	2.12992e-174
18	Dtx3l	2.90935e-259	0.581387	0.466	0.247	7.20151e-255
18	Hivep2	4.93614e-151	0.581242	0.453	0.318	1.22184e-146
18	Gsdmd	0	0.58024	0.471	0.205	0
18	Plcg2	0	0.579161	0.396	0.114	0
18	Gna13	2.31634e-224	0.578764	0.643	0.499	5.73363e-220
18	Irf1	1.09993e-95	0.57797	0.457	0.342	2.72265e-91
18	Daxx	4.29531e-147	0.577618	0.434	0.286	1.06322e-142
18	Dleu2	7.36034e-296	0.577379	0.448	0.21	1.82191e-291
18	Tmem160	1.56691e-287	0.574913	0.715	0.553	3.87856e-283
18	Camk1d	0	0.574783	0.346	0.09	0
18	Grk2	0	0.574453	0.551	0.306	0
18	Nfkbib	6.02742e-240	0.574439	0.466	0.271	1.49197e-235
18	Tmcc3	1.11778e-121	0.57309	0.298	0.17	2.76685e-117
18	Casp3	5.0744e-168	0.570595	0.407	0.255	1.25607e-163
18	4930523C07Rik	9.88142e-175	0.570305	0.52	0.341	2.44595e-170
18	Shisa5	6.32414e-269	0.569905	0.848	0.726	1.56542e-264
18	Clk1	4.86148e-193	0.569461	0.694	0.562	1.20336e-188
18	Supt4a	4.41505e-245	0.567285	0.747	0.63	1.09286e-240
18	Apaf1	1.36137e-285	0.567166	0.388	0.174	3.36979e-281
18	Alcam	0	0.566384	0.528	0.256	0
18	Pnp	7.47732e-70	0.566209	0.783	0.74	1.85086e-65
18	Itm2c	2.71018e-180	0.565171	0.712	0.596	6.70851e-176
18	Lat2	0	0.564613	0.358	0.057	0
18	Asap1	7.48498e-125	0.563871	0.479	0.373	1.85276e-120
18	Ppfia4	0	0.563131	0.281	0.02	0
18	Cxcr4	0	0.562245	0.299	0.061	0
18	Cmtr1	1.15256e-183	0.561387	0.416	0.249	2.85293e-179
18	Sbno2	4.59627e-202	0.560502	0.582	0.391	1.13772e-197
18	Ifrd1	5.73761e-70	0.554807	0.569	0.507	1.42023e-65
18	Ptpre	5.12663e-253	0.554561	0.431	0.208	1.269e-248
18	Pstpip1	0	0.554011	0.412	0.088	0
18	Sdf2l1	5.96984e-136	0.552579	0.477	0.343	1.47772e-131
18	Filip1l	5.95983e-152	0.551081	0.468	0.316	1.47524e-147
18	Ppm1m	0	0.550538	0.379	0.161	0
18	2022-03-01	0	0.549887	0.326	0.056	0
18	Slc38a1	1.72646e-210	0.546956	0.48	0.272	4.27351e-206
18	Fmnl1	0	0.546914	0.438	0.083	0
18	Ciao2a	1.57841e-215	0.546773	0.584	0.443	3.90704e-211
18	Rbbp8	1.15328e-110	0.54671	0.458	0.355	2.85472e-106
18	Tmem219	4.08163e-204	0.545744	0.53	0.381	1.01033e-199
18	Paxbp1	1.20696e-159	0.54524	0.391	0.24	2.9876e-155
18	Cbl	1.54322e-200	0.544816	0.572	0.422	3.81994e-196
18	Mbtd1	1.08743e-177	0.544625	0.458	0.304	2.69171e-173
18	Timm10b	6.17763e-164	0.54369	0.729	0.672	1.52915e-159
18	Myl12b	2.7066e-273	0.543549	0.798	0.674	6.69965e-269
18	Map3k8	1.51192e-254	0.542112	0.409	0.198	3.74246e-250
18	Ncf2	0	0.54046	0.515	0.177	0
18	Bloc1s2	9.73428e-184	0.539923	0.471	0.325	2.40953e-179
18	Bri3bp	1.91875e-239	0.539674	0.398	0.213	4.74947e-235
18	Ttc7	2.88913e-301	0.538853	0.432	0.207	7.15147e-297
18	Pkn1	8.98103e-286	0.538689	0.476	0.252	2.22307e-281
18	Iqgap2	2.53895e-294	0.538281	0.399	0.17	6.28466e-290
18	Ctsc	0	0.537799	0.761	0.471	0
18	Rbm39	4.34625e-293	0.537431	0.946	0.812	1.07583e-288
18	Agpat4	9.82054e-268	0.535221	0.424	0.206	2.43088e-263
18	Rhog	0	0.535162	0.616	0.372	0
18	Ehbp1l1	6.95613e-221	0.535151	0.505	0.319	1.72185e-216
18	Srsf3	2.04363e-282	0.535073	0.905	0.757	5.05861e-278
18	Slc29a3	4.9229e-211	0.535012	0.379	0.199	1.21857e-206
18	Dhx58	0	0.532055	0.377	0.128	0
18	Rnh1	2.98662e-146	0.531788	0.828	0.741	7.39279e-142
18	Ahcyl2	2.14586e-195	0.531279	0.495	0.311	5.31164e-191
18	Gda	1.03227e-29	0.531218	0.52	0.521	2.55517e-25
18	Lrrc8c	0	0.530029	0.377	0.108	0
18	Rhoa	0	0.529372	0.96	0.861	0
18	Bcl3	7.26142e-222	0.528647	0.416	0.22	1.79742e-217
18	Ltb4r1	2.37609e-183	0.527318	0.323	0.154	5.88154e-179
18	Arhgap18	2.36343e-148	0.527244	0.338	0.191	5.85019e-144
18	Nfam1	0	0.525424	0.361	0.078	0
18	Slk	2.04264e-114	0.524356	0.636	0.566	5.05614e-110
18	Fam49a	1.29725e-132	0.52419	0.335	0.199	3.21109e-128
18	Rab21	7.95285e-146	0.52376	0.676	0.6	1.96857e-141
18	Tmem131	1.2249e-71	0.523622	0.449	0.399	3.032e-67
18	Sgk3	8.71294e-258	0.52342	0.52	0.309	2.15671e-253
18	Ndufb1-ps	4.74529e-271	0.521982	0.791	0.67	1.1746e-266
18	Smdt1	1.80824e-238	0.520725	0.885	0.787	4.47593e-234
18	Usp25	9.65897e-110	0.520166	0.569	0.49	2.39088e-105
18	Gpbp1	1.34374e-191	0.520016	0.642	0.53	3.32615e-187
18	Prkx	6.05383e-168	0.519801	0.408	0.249	1.49851e-163
18	Edem1	2.8252e-195	0.519536	0.536	0.381	6.99323e-191
18	Psma4	2.29761e-238	0.519259	0.839	0.735	5.68727e-234
18	Clec12a	0	0.518411	0.313	0.065	0
18	Ywhaz	1.71525e-256	0.518218	0.893	0.774	4.24576e-252
18	Pvr	1.09067e-125	0.517951	0.322	0.193	2.69973e-121
18	Tmed5	3.42135e-176	0.516594	0.678	0.582	8.46886e-172
18	Cycs	7.46572e-154	0.515749	0.585	0.478	1.84799e-149
18	Il21r	0	0.514755	0.257	0.028	0
18	Hpcal1	2.46227e-210	0.5138	0.54	0.369	6.09485e-206
18	Tet2	1.92133e-173	0.513687	0.454	0.286	4.75586e-169
18	Peli1	5.8497e-125	0.513332	0.511	0.394	1.44798e-120
18	Ube2l3	2.83919e-268	0.513117	0.837	0.736	7.02785e-264
18	Rnf114	6.65025e-238	0.512778	0.504	0.309	1.64614e-233
18	AI467606	0	0.512483	0.281	0.042	0
18	Tank	1.19781e-159	0.512326	0.431	0.279	2.96494e-155
18	Ryr1	0	0.512302	0.268	0.011	0
18	Pik3cd	0	0.512131	0.381	0.096	0
18	Rps9	0	0.511236	0.993	0.968	0
18	Cd68	0	0.511121	0.639	0.246	0
18	Casp8	1.19002e-222	0.511107	0.473	0.277	2.94566e-218
18	Tbxas1	0	0.510757	0.259	0.054	0
18	H2-T22	3.75333e-138	0.510701	0.569	0.427	9.29061e-134
18	Atp2b1	3.92489e-77	0.510419	0.69	0.674	9.71529e-73
18	Abracl	1.01526e-212	0.510024	0.84	0.737	2.51307e-208
18	Themis2	0	0.509533	0.399	0.092	0
18	Rap1b	0	0.508977	0.893	0.757	0
18	Lrrc58	2.36913e-208	0.508619	0.722	0.62	5.86432e-204
18	Ptbp3	3.60819e-273	0.50763	0.83	0.683	8.93134e-269
18	Plek	0	0.506528	0.701	0.181	0
18	Plekhm3	0	0.505838	0.32	0.114	0
18	Tpm4	8.85498e-190	0.505813	0.884	0.776	2.19187e-185
18	Cpne2	4.49306e-177	0.505744	0.348	0.179	1.11217e-172
18	Esyt1	1.30921e-206	0.505534	0.462	0.28	3.24069e-202
18	Trf	7.44231e-258	0.505127	0.375	0.157	1.84219e-253
18	Rps6ka1	1.92262e-170	0.50364	0.352	0.188	4.75907e-166
18	Rgs2	6.41912e-275	0.503	0.598	0.323	1.58892e-270
18	Gyg	8.04883e-61	0.502596	0.375	0.297	1.99233e-56
18	Fes	0	0.502232	0.404	0.13	0
18	Celf2	2.14928e-201	0.50201	0.688	0.504	5.32011e-197
18	Slc25a20	1.52498e-138	0.501287	0.335	0.195	3.77479e-134
18	Nt5c3	1.63298e-104	0.499786	0.371	0.255	4.04212e-100
18	Socs3	1.40025e-52	0.499667	0.526	0.448	3.46603e-48
18	Pot1b	0	0.498923	0.254	0.068	0
18	Ogfr	2.6542e-150	0.497843	0.513	0.381	6.56993e-146
18	Skil	1.51111e-111	0.497596	0.526	0.426	3.74045e-107
18	Lmnb1	3.08783e-256	0.497586	0.505	0.271	7.6433e-252
18	Lnpep	4.68399e-149	0.497046	0.609	0.506	1.15943e-144
18	Tspan3	2.12636e-23	0.495724	0.326	0.502	5.26338e-19
18	Stk24	1.76746e-161	0.49504	0.543	0.422	4.37501e-157
18	Sema4d	4.95932e-236	0.494812	0.408	0.203	1.22758e-231
18	Rassf2	2.15751e-139	0.494505	0.33	0.183	5.34049e-135
18	Dok1	1.23451e-253	0.494201	0.355	0.161	3.05577e-249
18	Tbc1d9	0	0.494154	0.277	0.035	0
18	Xrn2	4.30508e-170	0.493132	0.676	0.586	1.06564e-165
18	Oas3	3.37309e-287	0.492061	0.382	0.151	8.34942e-283
18	Tes	1.60769e-187	0.490409	0.504	0.312	3.97951e-183
18	Ppp1ca	1.41351e-247	0.489374	0.861	0.758	3.49887e-243
18	Fchsd2	8.36387e-90	0.488216	0.278	0.173	2.07031e-85
18	Nipa2	4.99474e-135	0.487374	0.517	0.408	1.23635e-130
18	Icosl	0	0.486918	0.258	0.049	0
18	Rp2	0	0.48657	0.402	0.18	0
18	B4galnt1	5.08117e-194	0.484572	0.398	0.224	1.25774e-189
18	Slfn8	7.33773e-200	0.483195	0.357	0.166	1.81631e-195
18	Ttyh3	2.59937e-282	0.483049	0.346	0.144	6.43422e-278
18	Hmox2	4.03549e-205	0.482402	0.567	0.406	9.98904e-201
18	Cited2	5.18968e-33	0.48225	0.421	0.381	1.2846e-28
18	Elmo2	9.39496e-212	0.482202	0.341	0.166	2.32553e-207
18	Bak1	5.23769e-202	0.48206	0.495	0.337	1.29649e-197
18	Gnb2	5.42354e-251	0.481571	0.91	0.823	1.34249e-246
18	Git2	3.16251e-164	0.480163	0.49	0.335	7.82815e-160
18	Phlpp1	8.88393e-232	0.480011	0.258	0.1	2.19904e-227
18	Cflar	8.76611e-65	0.479293	0.574	0.544	2.16988e-60
18	Slamf8	0	0.478792	0.279	0.034	0
18	Acer3	2.9522e-132	0.478048	0.455	0.323	7.30759e-128
18	Ndufa6	7.85901e-181	0.477442	0.793	0.707	1.94534e-176
18	Arhgap17	3.87411e-101	0.477341	0.501	0.408	9.58958e-97
18	Map3k1	2.09359e-153	0.477295	0.448	0.296	5.18227e-149
18	Mtpn	9.7312e-193	0.477175	0.723	0.64	2.40876e-188
18	H2-M3	2.32346e-291	0.477115	0.403	0.182	5.75126e-287
18	Zfand6	1.86726e-86	0.476885	0.545	0.493	4.62202e-82
18	Nsf	1.91448e-157	0.476359	0.444	0.297	4.73891e-153
18	Dpy19l1	5.51385e-171	0.4762	0.376	0.219	1.36484e-166
18	Slc6a6	1.25579e-235	0.47425	0.649	0.433	3.10845e-231
18	Herpud1	1.51742e-68	0.474169	0.509	0.458	3.75608e-64
18	Zc3hav1	1.64108e-147	0.474032	0.555	0.432	4.06216e-143
18	Hsp90aa1	2.20315e-122	0.473658	0.946	0.85	5.45346e-118
18	Sap30	2.35611e-136	0.473035	0.435	0.294	5.83207e-132
18	Baz2b	7.63527e-130	0.472702	0.567	0.467	1.88996e-125
18	Marcks	1.00834e-28	0.472483	0.844	0.805	2.49594e-24
18	Cep170	6.05839e-185	0.471716	0.446	0.267	1.49963e-180
18	Pak2	8.47155e-210	0.470555	0.76	0.656	2.09696e-205
18	Pik3r5	0	0.469025	0.311	0.051	0
18	Gm26917	1.30956e-40	0.468867	0.474	0.415	3.24154e-36
18	Nav1	1.27096e-93	0.468257	0.432	0.326	3.14602e-89
18	Cers6	5.23003e-160	0.468073	0.46	0.295	1.29459e-155
18	St3gal4	2.31091e-157	0.467854	0.46	0.307	5.72019e-153
18	Arf4	1.88747e-157	0.466977	0.879	0.772	4.67207e-153
18	Apbb1ip	1.12918e-244	0.465986	0.571	0.326	2.79507e-240
18	Tifab	0	0.465869	0.27	0.027	0
18	Pmvk	1.36181e-154	0.464144	0.386	0.234	3.37088e-150
18	Adcy7	0	0.462996	0.284	0.073	0
18	Aftph	2.47639e-126	0.461825	0.499	0.384	6.12981e-122
18	Foxp1	6.11774e-65	0.45927	0.618	0.594	1.51433e-60
18	Ube2f	7.262e-172	0.45848	0.572	0.453	1.79756e-167
18	Lilr4b	0	0.45735	0.474	0.147	0
18	Arrb2	0	0.456712	0.393	0.12	0
18	Cpne3	5.8616e-86	0.455406	0.536	0.484	1.45092e-81
18	Atp6v0b	3.3082e-208	0.453797	0.854	0.745	8.1888e-204
18	2022-09-09	1.08771e-89	0.45288	0.493	0.427	2.69241e-85
18	Znfx1	4.46218e-170	0.452752	0.412	0.239	1.10452e-165
18	Sema4a	8.75487e-215	0.452329	0.439	0.243	2.16709e-210
18	Atp6ap2	2.18646e-116	0.452243	0.561	0.476	5.41215e-112
18	Was	0	0.452108	0.348	0.065	0
18	Zfp106	3.4774e-120	0.45174	0.576	0.5	8.60761e-116
18	Cd80	3.82297e-271	0.451542	0.267	0.09	9.46299e-267
18	Cep350	9.1528e-99	0.45115	0.486	0.397	2.26559e-94
18	Pdcd10	3.95537e-203	0.449785	0.689	0.566	9.79072e-199
18	Tmem106a	5.2197e-226	0.447934	0.456	0.244	1.29203e-221
18	Cdc42se2	3.29209e-202	0.447866	0.425	0.243	8.14892e-198
18	Ppt1	3.16337e-07	0.447597	0.339	0.363	0.0078303
18	Trim35	0.000713151	0.447576	0.314	0.337	1
18	Tagap	3.72887e-44	0.447373	0.261	0.189	9.23007e-40
18	Cd37	0	0.447329	0.314	0.085	0
18	Ptp4a2	1.7451e-123	0.446747	0.805	0.73	4.31964e-119
18	Sec11c	2.37228e-203	0.446543	0.685	0.537	5.87209e-199
18	Hat1	3.38495e-102	0.445849	0.387	0.276	8.37877e-98
18	Mob3a	7.05873e-240	0.444805	0.312	0.133	1.74725e-235
18	Polb	2.76296e-90	0.444193	0.463	0.39	6.83915e-86
18	N4bp2l1	2.06275e-290	0.444101	0.258	0.085	5.10593e-286
18	Asah1	8.28181e-149	0.444081	0.616	0.517	2.05e-144
18	Slc44a2	1.66681e-37	0.443766	0.307	0.258	4.12586e-33
18	Zfp516	2.83573e-121	0.443619	0.396	0.274	7.01929e-117
18	Uba7	1.18071e-212	0.443141	0.314	0.139	2.92262e-208
18	Oas1a	1.85371e-237	0.443078	0.344	0.149	4.58848e-233
18	Ppp1r15a	5.54562e-57	0.442972	0.619	0.557	1.37271e-52
18	Ddx58	2.64108e-66	0.442735	0.388	0.292	6.53747e-62
18	Ehd4	2.18427e-210	0.442508	0.601	0.395	5.40671e-206
18	Helz2	2.57497e-141	0.442152	0.317	0.166	6.37381e-137
18	Zc3h7a	1.53641e-89	0.441863	0.516	0.443	3.80308e-85
18	Fn1	1.19051e-11	0.44174	0.463	0.501	2.94687e-07
18	Tgfbi	2.58493e-45	0.441544	0.481	0.404	6.39847e-41
18	Dnajb14	6.36858e-99	0.441503	0.402	0.304	1.57641e-94
18	Adam8	1.10974e-218	0.441448	0.343	0.148	2.74693e-214
18	Sik1	1.33827e-101	0.441421	0.343	0.224	3.31261e-97
18	Snap23	4.38554e-160	0.441258	0.563	0.436	1.08555e-155
18	Rabgap1l	1.05999e-11	0.441023	0.255	0.244	2.62379e-07
18	Rnf115	1.27078e-67	0.440938	0.434	0.376	3.14556e-63
18	Arhgap9	0	0.439656	0.342	0.071	0
18	Clic1	9.22681e-214	0.439365	0.929	0.849	2.28391e-209
18	Usp12	4.21519e-174	0.438781	0.346	0.188	1.04339e-169
18	Snx10	2.22284e-197	0.438276	0.498	0.309	5.5022e-193
18	Ptprj	4.43374e-263	0.437434	0.422	0.197	1.09748e-258
18	Irf9	6.5473e-182	0.437199	0.461	0.286	1.62065e-177
18	Trib1	7.73461e-119	0.436929	0.532	0.375	1.91455e-114
18	Crybg1	2.56016e-205	0.436741	0.335	0.16	6.33716e-201
18	Nol7	1.77332e-199	0.435673	0.683	0.515	4.38951e-195
18	Pfkfb3	1.00472e-129	0.434687	0.27	0.135	2.48699e-125
18	Pak1	2.94263e-172	0.434309	0.289	0.139	7.28389e-168
18	Sinhcaf	7.45069e-82	0.4327	0.293	0.193	1.84427e-77
18	Bin2	0	0.432605	0.301	0.053	0
18	Itgam	3.38547e-246	0.432095	0.44	0.19	8.38006e-242
18	Rcsd1	0	0.43184	0.256	0.067	0
18	Itpkb	3.60121e-95	0.431288	0.388	0.267	8.91408e-91
18	Abcg1	0	0.431086	0.276	0.07	0
18	Atp6v0e	8.30026e-229	0.430122	0.885	0.8	2.05456e-224
18	Taf10	3.14158e-199	0.429535	0.823	0.72	7.77636e-195
18	Dnajc8	2.22548e-169	0.429165	0.72	0.628	5.50874e-165
18	Itch	3.01159e-101	0.428801	0.481	0.388	7.45458e-97
18	Parp9	6.58251e-139	0.428652	0.41	0.259	1.62937e-134
18	Clec2d	6.53544e-94	0.426945	0.638	0.536	1.61772e-89
18	Pik3r1	3.516e-17	0.426846	0.47	0.477	8.70317e-13
18	Dock11	3.38252e-235	0.426332	0.354	0.162	8.37275e-231
18	Psma1	8.99036e-181	0.426168	0.735	0.645	2.22538e-176
18	Hnrnpf	4.13945e-205	0.425309	0.885	0.784	1.02464e-200
18	Mcemp1	0	0.424744	0.34	0.085	0
18	Gls	1.87864e-125	0.424445	0.604	0.512	4.6502e-121
18	Hipk2	1.58454e-111	0.423842	0.436	0.326	3.92221e-107
18	Gch1	3.97949e-187	0.423641	0.387	0.196	9.85044e-183
18	Hnrnpa2b1	3.45576e-194	0.423052	0.93	0.82	8.55405e-190
18	Mpc1	1.49241e-140	0.421135	0.72	0.644	3.69416e-136
18	Oaz1	1.33285e-240	0.420882	0.969	0.898	3.29921e-236
18	Mpp6	2.51547e-75	0.420133	0.466	0.397	6.22654e-71
18	Sin3b	1.07396e-182	0.419967	0.716	0.615	2.65838e-178
18	Aim2	0	0.419727	0.272	0.038	0
18	Rsad2	7.03342e-234	0.418976	0.434	0.191	1.74098e-229
18	Arf5	9.87575e-200	0.418414	0.918	0.816	2.44454e-195
18	Sdhaf1	3.07819e-35	0.41788	0.309	0.269	7.61945e-31
18	Sumo2	1.76435e-169	0.416445	0.891	0.786	4.3673e-165
18	Akr1a1	5.15463e-180	0.415777	0.871	0.766	1.27593e-175
18	Tut4	5.32683e-93	0.415437	0.44	0.338	1.31855e-88
18	Hnrnpa3	6.88658e-170	0.415316	0.836	0.739	1.70464e-165
18	Smpdl3a	2.42814e-24	0.413848	0.462	0.47	6.01036e-20
18	Anp32e	1.22496e-124	0.413748	0.527	0.423	3.03215e-120
18	Scamp2	4.45603e-144	0.413355	0.608	0.504	1.103e-139
18	D1Ertd622e	4.35506e-179	0.413292	0.381	0.207	1.07801e-174
18	Il1rn	1.0905e-242	0.412529	0.34	0.131	2.69932e-238
18	Myd88	1.75647e-140	0.410648	0.433	0.285	4.34779e-136
18	Pml	1.64816e-80	0.410595	0.315	0.213	4.0797e-76
18	Ifit1	1.6908e-73	0.410525	0.38	0.25	4.18523e-69
18	Glipr1	0	0.409704	0.287	0.075	0
18	Tcirg1	6.22062e-167	0.409524	0.372	0.204	1.53979e-162
18	Tor3a	3.90087e-75	0.408347	0.399	0.299	9.65583e-71
18	Tapbpl	1.22118e-172	0.408089	0.275	0.127	3.02279e-168
18	Usp15	1.14927e-68	0.407943	0.471	0.418	2.84478e-64
18	Psma5	7.28578e-155	0.407689	0.721	0.636	1.80345e-150
18	Clta	1.68716e-223	0.4076	0.914	0.815	4.17623e-219
18	Bin1	1.34679e-156	0.407523	0.449	0.291	3.33371e-152
18	Arl5a	6.73847e-35	0.406833	0.359	0.334	1.66797e-30
18	Sec61b	1.58914e-168	0.406302	0.917	0.839	3.93359e-164
18	Nsd3	8.92453e-114	0.406279	0.651	0.586	2.20909e-109
18	Abhd17b	5.60757e-21	0.405521	0.285	0.258	1.38804e-16
18	Tmem131l	6.26689e-60	0.405478	0.272	0.191	1.55124e-55
18	Smarce1	1.50936e-68	0.405432	0.543	0.517	3.73611e-64
18	Cyth1	1.17375e-235	0.405228	0.32	0.135	2.90538e-231
18	Arf2	7.59804e-90	0.405149	0.338	0.231	1.88074e-85
18	Notch2	4.40235e-145	0.404795	0.389	0.238	1.08971e-140
18	Atad2b	2.47126e-90	0.404164	0.389	0.291	6.1171e-86
18	Tmpo	8.291e-78	0.403993	0.536	0.458	2.05227e-73
18	Samd9l	5.72739e-77	0.403503	0.573	0.493	1.4177e-72
18	AB124611	0	0.403158	0.346	0.092	0
18	Cap1	1.34359e-190	0.403153	0.643	0.51	3.32578e-186
18	Gng2	2.59507e-161	0.402132	0.438	0.257	6.42359e-157
18	Atxn7l1	4.03801e-128	0.402091	0.333	0.197	9.99528e-124
18	Cblb	3.90218e-58	0.40205	0.263	0.18	9.65906e-54
18	Smim3	1.33208e-302	0.401939	0.328	0.121	3.29729e-298
18	Ppdpf	3.54804e-84	0.401597	0.541	0.492	8.78247e-80
18	5031439G07Rik	1.21188e-84	0.401131	0.456	0.385	2.99976e-80
18	Pgap2	2.94371e-52	0.400294	0.459	0.414	7.28657e-48
18	Glud1	1.13608e-90	0.399714	0.699	0.659	2.81214e-86
18	Tiam1	2.07908e-132	0.399536	0.335	0.194	5.14633e-128
18	Gpcpd1	1.22924e-118	0.396969	0.375	0.235	3.04273e-114
18	Cyld	2.2135e-107	0.396707	0.412	0.296	5.47907e-103
18	Son	4.06209e-159	0.39653	0.883	0.784	1.00549e-154
18	Plaat3	5.62583e-25	0.395935	0.327	0.289	1.39256e-20
18	Dennd1b	8.19541e-114	0.395779	0.366	0.236	2.02861e-109
18	Tma7	1.35246e-221	0.395729	0.888	0.789	3.34775e-217
18	Lpcat1	1.6368e-127	0.3956	0.269	0.143	4.05157e-123
18	Pira2	0	0.395059	0.272	0.049	0
18	Slc12a9	4.22201e-250	0.394599	0.255	0.091	1.04508e-245
18	Vav1	0	0.393976	0.315	0.066	0
18	Ensa	9.33104e-93	0.393453	0.479	0.402	2.30971e-88
18	Lmo2	0	0.393109	0.416	0.143	0
18	Med11	2.55361e-163	0.392737	0.3	0.152	6.32096e-159
18	Txnrd1	3.22924e-62	0.392369	0.474	0.417	7.99334e-58
18	Fbrsl1	6.24374e-91	0.392351	0.285	0.18	1.54551e-86
18	Slc35c2	2.38804e-109	0.392297	0.328	0.211	5.9111e-105
18	Ubl5	9.98493e-207	0.392158	0.894	0.811	2.47157e-202
18	Rbm25	1.91256e-134	0.39141	0.791	0.692	4.73416e-130
18	Adssl1	4.59791e-186	0.390417	0.273	0.116	1.13812e-181
18	Gosr2	2.95628e-100	0.390282	0.408	0.308	7.31769e-96
18	Chmp2a	7.15217e-168	0.389883	0.814	0.728	1.77038e-163
18	Rpl35a	2.10941e-212	0.389348	0.993	0.956	5.22142e-208
18	Arid5a	1.08846e-122	0.389176	0.319	0.18	2.69426e-118
18	Dusp3	1.89066e-120	0.388939	0.448	0.317	4.67995e-116
18	Me2	3.9122e-162	0.388839	0.334	0.181	9.68386e-158
18	Srebf2	9.66402e-91	0.388755	0.43	0.342	2.39214e-86
18	Kdm2b	1.31538e-120	0.388713	0.311	0.183	3.25596e-116
18	Fyb	1.81357e-274	0.387976	0.459	0.186	4.48912e-270
18	Nabp1	1.22427e-127	0.386739	0.356	0.208	3.03044e-123
18	Tyk2	3.29282e-212	0.385343	0.28	0.118	8.15073e-208
18	Fam174a	1.48641e-81	0.384281	0.418	0.338	3.67932e-77
18	Chd2	1.01983e-59	0.384128	0.473	0.415	2.52437e-55
18	Fam111a	1.75131e-37	0.383318	0.389	0.343	4.33501e-33
18	Trim12c	1.22793e-169	0.382437	0.342	0.177	3.0395e-165
18	Sh3bp1	8.41093e-87	0.382121	0.347	0.245	2.08196e-82
18	Sh3kbp1	5.356e-89	0.381682	0.382	0.274	1.32577e-84
18	Trappc5	8.46648e-38	0.381299	0.402	0.383	2.09571e-33
18	Stxbp2	1.53984e-163	0.380966	0.394	0.231	3.81157e-159
18	Ldlr	2.17425e-32	0.38059	0.344	0.296	5.38192e-28
18	Tubb2a	8.64031e-29	0.379412	0.388	0.358	2.13874e-24
18	Srsf7	8.29778e-143	0.379279	0.764	0.649	2.05395e-138
18	Dnajb6	8.08895e-122	0.378931	0.708	0.653	2.00226e-117
18	Dnaja1	1.75417e-90	0.378796	0.909	0.834	4.34209e-86
18	Parp12	1.73028e-80	0.378755	0.348	0.243	4.28295e-76
18	Slfn1	4.37018e-243	0.378507	0.319	0.116	1.08175e-238
18	Emd	6.17096e-99	0.378399	0.523	0.451	1.5275e-94
18	Trim12a	6.72826e-167	0.37771	0.419	0.241	1.66545e-162
18	Slc25a11	5.60635e-99	0.377035	0.514	0.443	1.38774e-94
18	Mbp	2.45891e-118	0.37692	0.32	0.192	6.08655e-114
18	Casp1	8.57016e-132	0.376812	0.415	0.264	2.12137e-127
18	Rap2b	6.50908e-06	0.376452	0.346	0.369	0.161119
18	Ptcd2	7.15236e-76	0.376285	0.336	0.251	1.77042e-71
18	Hist3h2a	3.05965e-95	0.37566	0.301	0.19	7.57355e-91
18	Avpi1	2.80597e-67	0.375578	0.556	0.429	6.94563e-63
18	Fam129a	4.94033e-96	0.374811	0.521	0.399	1.22288e-91
18	Ppp1r18	1.05758e-181	0.37419	0.508	0.321	2.61783e-177
18	Ciao2b	1.01563e-105	0.374023	0.578	0.514	2.51399e-101
18	Arl6ip1	4.15496e-211	0.373375	0.803	0.675	1.02848e-206
18	Hsp90ab1	7.85112e-141	0.372628	0.994	0.933	1.94339e-136
18	Jmjd1c	1.79819e-71	0.372543	0.559	0.51	4.45107e-67
18	Osbpl8	9.40487e-74	0.370785	0.371	0.281	2.32799e-69
18	Cwc15	1.65379e-165	0.370612	0.7	0.602	4.09363e-161
18	Rapgef2	3.21509e-57	0.369045	0.288	0.204	7.95831e-53
18	Dusp1	6.44376e-69	0.366384	0.782	0.705	1.59502e-64
18	Ankle2	1.86722e-82	0.365718	0.339	0.241	4.62193e-78
18	Capza1	6.11284e-143	0.365336	0.65	0.566	1.51311e-138
18	Elf1	7.86179e-70	0.364976	0.588	0.539	1.94603e-65
18	Psme2b	8.20906e-210	0.363781	0.263	0.104	2.03199e-205
18	Rps25	4.76853e-177	0.363564	0.986	0.941	1.18036e-172
18	Cd2ap	5.62116e-79	0.363219	0.699	0.631	1.3914e-74
18	Pcyt1a	7.02188e-14	0.362259	0.329	0.332	1.73813e-09
18	Atp5e	2.56543e-181	0.361946	0.948	0.864	6.35022e-177
18	Nt5c	3.27896e-89	0.361621	0.57	0.526	8.1164e-85
18	Morf4l1	2.90142e-170	0.360481	0.913	0.809	7.18189e-166
18	Lpxn	0	0.360426	0.253	0.054	0
18	Cyfip1	1.13914e-83	0.360165	0.646	0.61	2.81972e-79
18	Trps1	2.79506e-33	0.359506	0.521	0.518	6.9186e-29
18	Ccdc86	9.93231e-50	0.359472	0.342	0.279	2.45854e-45
18	Pold4	7.91691e-74	0.359213	0.561	0.527	1.95967e-69
18	1810026B05Rik	1.40539e-79	0.358947	0.452	0.37	3.47876e-75
18	Zfand5	2.40287e-69	0.35884	0.808	0.737	5.94783e-65
18	Cmip	1.31372e-77	0.358124	0.467	0.393	3.25184e-73
18	1700025G04Rik	1.23333e-104	0.357816	0.327	0.208	3.05287e-100
18	Crtc3	5.43099e-60	0.357198	0.332	0.255	1.34433e-55
18	Slc15a4	3.90398e-106	0.357124	0.273	0.156	9.66352e-102
18	Tor1a	8.49197e-91	0.356953	0.392	0.296	2.10202e-86
18	Net1	6.68413e-05	0.356598	0.407	0.418	1
18	Runx1	3.63752e-79	0.356454	0.538	0.423	9.00395e-75
18	Plekhf2	1.12819e-93	0.355426	0.373	0.267	2.7926e-89
18	Rassf5	1.39577e-123	0.354966	0.343	0.209	3.45495e-119
18	Fbl	8.97926e-78	0.353797	0.598	0.542	2.22264e-73
18	Rtp4	3.41945e-88	0.35289	0.416	0.28	8.46415e-84
18	Stk10	0	0.352805	0.273	0.074	0
18	Rtf2	4.80308e-113	0.352584	0.53	0.441	1.18891e-108
18	Myo1f	0	0.352575	0.329	0.088	0
18	Tctex1d2	1.34624e-94	0.352224	0.295	0.184	3.33235e-90
18	Nlrc5	7.47033e-222	0.351684	0.259	0.096	1.84913e-217
18	Snx5	5.07891e-26	0.35137	0.54	0.568	1.25718e-21
18	Ube2d3	1.24127e-185	0.350576	0.933	0.842	3.07251e-181
18	Pfdn5	2.78627e-156	0.350477	0.951	0.857	6.89685e-152
18	Psma3	1.43672e-159	0.348964	0.874	0.779	3.55631e-155
18	Tmem168	3.05944e-64	0.348422	0.321	0.241	7.57302e-60
18	Wasf2	3.94177e-105	0.347595	0.73	0.67	9.75708e-101
18	Bax	1.21524e-137	0.347408	0.728	0.655	3.00809e-133
18	Fnbp1l	4.29283e-06	0.346799	0.262	0.268	0.10626
18	Rnf19b	3.40908e-64	0.346716	0.431	0.355	8.4385e-60
18	Cmtm7	4.2495e-55	0.346658	0.455	0.406	1.05188e-50
18	Itsn2	1.83723e-73	0.346243	0.441	0.364	4.54769e-69
18	Mrpl14	5.44456e-60	0.345947	0.628	0.602	1.34769e-55
18	Ghitm	1.1648e-94	0.345938	0.638	0.599	2.88323e-90
18	Dnmt3a	8.87381e-69	0.345721	0.294	0.203	2.19653e-64
18	Mdh2	3.04555e-41	0.345363	0.722	0.703	7.53866e-37
18	Larp1	4.53485e-58	0.345259	0.528	0.499	1.12251e-53
18	Sod1	3.59365e-79	0.344558	0.621	0.591	8.89537e-75
18	Psma2	5.37665e-157	0.34426	0.842	0.742	1.33088e-152
18	Atp6v1f	2.59674e-184	0.344189	0.859	0.757	6.42771e-180
18	Vrk2	4.28799e-160	0.344127	0.272	0.129	1.06141e-155
18	Rsbn1l	2.39732e-60	0.344125	0.483	0.439	5.93408e-56
18	Srsf9	2.32475e-94	0.343913	0.576	0.526	5.75444e-90
18	Clec4a1	3.10218e-284	0.343656	0.29	0.091	7.67884e-280
18	Khdrbs1	3.0441e-100	0.34201	0.662	0.602	7.53506e-96
18	Atf3	2.58589e-68	0.341921	0.632	0.488	6.40086e-64
18	Apobec1	2.27431e-130	0.34097	0.285	0.144	5.62959e-126
18	Spop	5.72084e-89	0.340047	0.676	0.625	1.41608e-84
18	Ep300	1.47123e-64	0.33935	0.449	0.391	3.64174e-60
18	Ifi44	4.13603e-56	0.339287	0.251	0.154	1.02379e-51
18	Gbp7	4.47664e-34	0.338872	0.366	0.293	1.1081e-29
18	Mrtfa	4.0634e-128	0.338005	0.26	0.135	1.00581e-123
18	Rgs19	4.41372e-101	0.337044	0.368	0.251	1.09253e-96
18	Cnpy3	2.9464e-74	0.336837	0.381	0.297	7.29321e-70
18	Pou2f2	1.70756e-265	0.336828	0.261	0.081	4.22672e-261
18	Mxd1	5.99911e-225	0.33665	0.517	0.28	1.48496e-220
18	Tra2b	2.24778e-76	0.334816	0.679	0.646	5.56393e-72
18	Atrx	3.96864e-31	0.334554	0.688	0.677	9.82358e-27
18	Rock1	1.24502e-103	0.334226	0.728	0.677	3.08181e-99
18	Kdm7a	3.20959e-58	0.333727	0.557	0.509	7.9447e-54
18	Ankrd11	1.2197e-54	0.333332	0.679	0.654	3.01914e-50
18	Milr1	0	0.33297	0.288	0.078	0
18	Sdcbp	1.6283e-142	0.332648	0.817	0.758	4.03052e-138
18	Tox4	1.49837e-77	0.33217	0.471	0.402	3.70892e-73
18	Pafah1b1	1.7872e-99	0.33171	0.756	0.708	4.42387e-95
18	Madd	5.96758e-138	0.331587	0.269	0.132	1.47715e-133
18	Tnip2	2.02818e-100	0.330847	0.264	0.152	5.02035e-96
18	Mvb12a	7.86325e-62	0.330383	0.526	0.502	1.94639e-57
18	Sirpa	1.70725e-57	0.330313	0.452	0.387	4.22597e-53
18	Ncoa3	1.25762e-74	0.330205	0.377	0.288	3.11297e-70
18	Ppp6r1	4.91293e-74	0.329951	0.367	0.279	1.2161e-69
18	Crem	1.22829e-94	0.329576	0.295	0.177	3.0404e-90
18	Akt3	7.07994e-83	0.329466	0.254	0.155	1.7525e-78
18	Gtpbp4	9.04147e-40	0.328733	0.476	0.459	2.23803e-35
18	Fam117b	1.60341e-60	0.328559	0.319	0.24	3.96891e-56
18	Rpl27	1.66057e-130	0.32603	0.973	0.917	4.11041e-126
18	Ggta1	1.76978e-54	0.325963	0.26	0.181	4.38074e-50
18	Serp1	3.7081e-76	0.32527	0.737	0.706	9.17866e-72
18	Pgls	1.16291e-66	0.325207	0.793	0.72	2.87856e-62
18	Foxn2	5.3569e-65	0.325146	0.315	0.228	1.32599e-60
18	Elf4	1.44684e-121	0.32442	0.313	0.179	3.58135e-117
18	Rpl38	2.92866e-120	0.324327	0.98	0.905	7.24932e-116
18	Sem1	3.67008e-190	0.323786	0.951	0.873	9.08455e-186
18	Slc3a2	3.98528e-40	0.323464	0.677	0.689	9.86476e-36
18	Rab4b	1.75833e-82	0.323357	0.471	0.396	4.35239e-78
18	Dennd5a	1.88918e-69	0.323251	0.428	0.341	4.67628e-65
18	Znrf2	6.68539e-51	0.322562	0.427	0.381	1.65483e-46
18	Pan3	2.10066e-38	0.321536	0.396	0.362	5.19976e-34
18	Setd2	1.55218e-30	0.321251	0.419	0.403	3.84211e-26
18	Arhgap31	3.68582e-37	0.321099	0.306	0.238	9.12351e-33
18	Fam32a	1.56174e-42	0.321054	0.518	0.508	3.86577e-38
18	Rest	1.20795e-21	0.320581	0.416	0.424	2.99004e-17
18	Bmt2	2.37727e-48	0.320448	0.272	0.201	5.88444e-44
18	Anxa4	1.53524e-13	0.319244	0.427	0.459	3.80018e-09
18	Eif2ak2	3.18732e-39	0.319175	0.429	0.381	7.88958e-35
18	Klf13	1.7504e-28	0.319125	0.454	0.449	4.33277e-24
18	Mrc1	0	0.318896	0.262	0.07	0
18	Srrm1	9.18234e-96	0.318874	0.748	0.677	2.2729e-91
18	Selenow	1.58427e-63	0.318845	0.816	0.751	3.92154e-59
18	Serinc3	6.70192e-108	0.318836	0.72	0.644	1.65893e-103
18	Sh3glb1	1.11302e-103	0.318789	0.886	0.811	2.75505e-99
18	Lrch4	4.15569e-114	0.318275	0.301	0.174	1.02866e-109
18	Nub1	1.61127e-48	0.318179	0.401	0.357	3.98838e-44
18	Ifngr2	1.09306e-84	0.317943	0.423	0.323	2.70566e-80
18	Cd44	7.97414e-128	0.317922	0.645	0.505	1.97384e-123
18	Stat5a	5.60732e-44	0.317921	0.28	0.216	1.38798e-39
18	Lamtor1	2.56253e-98	0.317749	0.647	0.6	6.34303e-94
18	Gngt2	1.55474e-31	0.317699	0.37	0.301	3.84844e-27
18	Mllt6	3.13392e-77	0.317303	0.255	0.156	7.75738e-73
18	Ptma	2.8968e-144	0.317222	0.987	0.927	7.17044e-140
18	Ywhae	4.42181e-126	0.317049	0.888	0.79	1.09453e-121
18	Fli1	1.48178e-244	0.316542	0.295	0.107	3.66785e-240
18	Lcp2	7.47951e-286	0.316276	0.349	0.121	1.8514e-281
18	Xiap	3.23499e-49	0.314911	0.492	0.462	8.00756e-45
18	Ext1	2.6819e-14	0.314839	0.334	0.332	6.63852e-10
18	Cox5a	1.08028e-138	0.314828	0.902	0.805	2.67402e-134
18	Pip5k1c	1.66342e-91	0.31429	0.288	0.178	4.11745e-87
18	Dnajc15	2.88085e-84	0.314033	0.544	0.487	7.13097e-80
18	Gltp	5.79478e-108	0.313767	0.63	0.498	1.43438e-103
18	Rbx1	6.83964e-149	0.313511	0.873	0.785	1.69302e-144
18	Irgm1	1.98386e-67	0.31243	0.318	0.216	4.91065e-63
18	Nubp1	1.50744e-60	0.312352	0.417	0.36	3.73137e-56
18	Macf1	1.21027e-16	0.312149	0.551	0.583	2.99578e-12
18	Nono	1.93839e-78	0.312006	0.677	0.636	4.7981e-74
18	Dcp2	3.30267e-79	0.311638	0.355	0.257	8.1751e-75
18	Rplp2	6.95869e-147	0.311629	0.984	0.925	1.72249e-142
18	Tkt	1.07907e-129	0.311422	0.787	0.652	2.67101e-125
18	Pafah1b3	1.36008e-29	0.311373	0.381	0.347	3.3666e-25
18	Hivep1	3.73531e-46	0.309754	0.332	0.271	9.24602e-42
18	Tnfaip3	7.61222e-165	0.309433	0.477	0.264	1.88425e-160
18	Tent2	8.56225e-51	0.309402	0.377	0.323	2.11941e-46
18	Atp6v1d	1.08263e-25	0.309328	0.5	0.503	2.67984e-21
18	Edf1	5.07233e-91	0.309122	0.835	0.75	1.25555e-86
18	Srrm2	1.47528e-86	0.308341	0.893	0.787	3.65175e-82
18	Nfe2l2	1.97623e-19	0.308046	0.537	0.589	4.89177e-15
18	Gbp3	4.67093e-83	0.307699	0.338	0.208	1.15619e-78
18	Phyh	9.81057e-48	0.307324	0.361	0.298	2.42841e-43
18	Arf6	8.42703e-65	0.307251	0.478	0.414	2.08594e-60
18	Luc7l2	2.30745e-81	0.306798	0.757	0.703	5.71164e-77
18	G3bp2	6.63522e-78	0.306141	0.632	0.583	1.64241e-73
18	Hnrnpm	2.82125e-87	0.306079	0.682	0.639	6.98344e-83
18	Arhgef2	5.35447e-73	0.305819	0.351	0.251	1.32539e-68
18	Bbip1	2.82741e-107	0.304918	0.438	0.318	6.99869e-103
18	Bcl6	4.95331e-61	0.304794	0.266	0.179	1.22609e-56
18	Hmgcr	1.48303e-28	0.304623	0.317	0.272	3.67093e-24
18	Cdk14	3.10191e-52	0.304333	0.272	0.189	7.67815e-48
18	Ccdc88b	0	0.303828	0.27	0.072	0
18	Pepd	1.83284e-85	0.303187	0.431	0.334	4.53683e-81
18	Phip	7.36277e-14	0.303086	0.543	0.562	1.82251e-09
18	Cklf	5.55253e-117	0.302008	0.331	0.194	1.37442e-112
18	Casp6	6.00208e-39	0.301645	0.273	0.216	1.4857e-34
18	Ppp1r11	1.00402e-59	0.300614	0.562	0.544	2.48526e-55
18	Uck2	1.04191e-40	0.300345	0.265	0.204	2.57903e-36
18	Rac1	2.47509e-118	0.300314	0.873	0.811	6.12659e-114
18	Map2k1	4.84615e-74	0.300062	0.42	0.336	1.19957e-69
18	H13	1.76945e-67	0.299996	0.641	0.605	4.37992e-63
18	Med13l	4.73412e-35	0.299743	0.524	0.52	1.17184e-30
18	Sumo1	4.00566e-105	0.299371	0.735	0.675	9.91522e-101
18	Mia2	7.58638e-63	0.298958	0.535	0.501	1.87786e-58
18	Ube2d2a	1.2489e-94	0.298244	0.729	0.683	3.09139e-90
18	Sfpq	5.61084e-76	0.298177	0.743	0.688	1.38885e-71
18	Eps15	8.27466e-55	0.298037	0.414	0.355	2.04823e-50
18	Otud5	7.4219e-68	0.29687	0.397	0.321	1.83714e-63
18	Elmo1	8.54299e-154	0.296052	0.322	0.158	2.11465e-149
18	Mrpl38	2.54167e-06	0.295655	0.329	0.362	0.062914
18	Rpl36al	9.453e-110	0.29519	0.951	0.864	2.3399e-105
18	Grk6	8.95247e-56	0.295073	0.261	0.18	2.21601e-51
18	Acot7	2.40788e-146	0.294784	0.28	0.139	5.96022e-142
18	Serf2	2.72316e-166	0.293932	0.975	0.919	6.74064e-162
18	Erlin1	4.38201e-41	0.293141	0.251	0.19	1.08468e-36
18	Anxa2	1.61751e-18	0.292911	0.892	0.839	4.00382e-14
18	Rab5c	4.41451e-114	0.29273	0.701	0.643	1.09272e-109
18	Selenot	1.49018e-60	0.292402	0.556	0.536	3.68864e-56
18	Zfp263	1.2993e-67	0.291947	0.264	0.17	3.21615e-63
18	Ube2q1	1.40034e-56	0.291146	0.467	0.429	3.46625e-52
18	Mapkapk2	8.54042e-117	0.291032	0.598	0.506	2.11401e-112
18	Rassf3	1.19644e-58	0.290867	0.266	0.177	2.96154e-54
18	Myl12a	1.90756e-82	0.290667	0.864	0.804	4.72179e-78
18	Evl	6.21771e-84	0.289987	0.305	0.192	1.53907e-79
18	Sgms1	8.57347e-25	0.289682	0.266	0.219	2.12219e-20
18	Mpp7	1.95554e-12	0.289426	0.339	0.332	4.84055e-08
18	Isy1	1.1767e-47	0.288594	0.346	0.285	2.91268e-43
18	Slc15a3	0	0.288509	0.437	0.166	0
18	Magt1	5.50832e-52	0.287974	0.562	0.539	1.36347e-47
18	Tra2a	1.36349e-56	0.287785	0.695	0.651	3.37504e-52
18	Ppp4c	8.62837e-56	0.287638	0.456	0.413	2.13578e-51
18	Atf6	3.36865e-30	0.28737	0.332	0.295	8.33841e-26
18	Igtp	9.85811e-71	0.287265	0.281	0.171	2.44018e-66
18	Dpysl2	8.21385e-70	0.286929	0.469	0.358	2.03317e-65
18	Idi1	6.02943e-06	0.286897	0.273	0.265	0.149246
18	Acadm	4.23648e-11	0.28654	0.351	0.365	1.04866e-06
18	Commd8	2.73299e-38	0.286525	0.429	0.414	6.76498e-34
18	Gmip	2.46849e-156	0.286518	0.264	0.119	6.11026e-152
18	Rictor	1.15206e-39	0.285974	0.377	0.332	2.85169e-35
18	Thrap3	4.75456e-52	0.28548	0.604	0.579	1.1769e-47
18	Mbd2	4.28571e-86	0.285056	0.722	0.684	1.06084e-81
18	Tcof1	9.23314e-39	0.283969	0.385	0.341	2.28548e-34
18	Ndufb7	1.29484e-124	0.283849	0.795	0.723	3.20511e-120
18	Tpr	1.3268e-68	0.283792	0.765	0.714	3.28423e-64
18	Gm20559	8.7846e-67	0.282446	0.354	0.244	2.17445e-62
18	Spty2d1	2.69175e-22	0.282267	0.371	0.361	6.66289e-18
18	Cybc1	3.73475e-61	0.281665	0.308	0.223	9.24463e-57
18	Nfkbia	1.26181e-51	0.281132	0.86	0.826	3.12336e-47
18	Pet100	3.71413e-60	0.280979	0.444	0.386	9.19358e-56
18	Cdc42se1	1.48382e-66	0.280741	0.512	0.463	3.67289e-62
18	Lrrc25	0	0.280294	0.419	0.126	0
18	Ddx6	2.06334e-78	0.280163	0.733	0.691	5.1074e-74
18	Hnrnpdl	5.59089e-60	0.280088	0.626	0.601	1.38391e-55
18	Ubxn2a	4.00393e-21	0.279474	0.305	0.281	9.91094e-17
18	Casp4	1.72873e-42	0.27891	0.414	0.343	4.27913e-38
18	Tomm70a	3.6233e-29	0.27852	0.422	0.416	8.96875e-25
18	Sirt7	3.24224e-49	0.278218	0.363	0.303	8.02551e-45
18	Tuba1b	3.03361e-71	0.277771	0.595	0.527	7.50909e-67
18	Rab11fip1	5.74693e-152	0.27712	0.398	0.215	1.42254e-147
18	Ppp2ca	7.84854e-83	0.276865	0.781	0.722	1.94275e-78
18	BC005537	6.35908e-54	0.276861	0.679	0.667	1.57406e-49
18	Ptpn2	1.31609e-30	0.27675	0.353	0.324	3.25772e-26
18	Zfc3h1	8.06922e-06	0.276704	0.31	0.332	0.199737
18	Arglu1	1.10992e-40	0.27653	0.644	0.626	2.74739e-36
18	Pip4p1	8.52036e-34	0.276393	0.362	0.328	2.10905e-29
18	Ube2i	9.93192e-96	0.276334	0.776	0.712	2.45845e-91
18	Cdk11b	4.01853e-34	0.275895	0.463	0.456	9.94706e-30
18	Vav3	1.62684e-42	0.275751	0.312	0.243	4.02692e-38
18	D8Ertd738e	1.35887e-100	0.274933	0.827	0.777	3.36361e-96
18	Polr3c	2.13795e-34	0.27452	0.258	0.204	5.29207e-30
18	Atp5h	2.90236e-114	0.274509	0.943	0.856	7.1842e-110
18	Hnrnpc	8.57585e-86	0.274469	0.776	0.71	2.12278e-81
18	Stard3	2.08679e-76	0.274361	0.329	0.225	5.16542e-72
18	Rbm5	3.48868e-30	0.273736	0.518	0.525	8.63553e-26
18	Nedd8	9.42237e-113	0.272951	0.861	0.781	2.33232e-108
18	Hnrnph2	1.27939e-59	0.272611	0.547	0.52	3.16688e-55
18	Ascc3	9.21218e-25	0.272319	0.471	0.474	2.28029e-20
18	Lyst	1.9577e-125	0.272288	0.362	0.213	4.84588e-121
18	Ankrd13a	3.93895e-51	0.271584	0.369	0.31	9.75008e-47
18	Usf2	4.26e-32	0.271289	0.443	0.441	1.05448e-27
18	Abi1	3.2214e-65	0.270487	0.558	0.522	7.97394e-61
18	Snx2	4.50523e-60	0.270254	0.587	0.567	1.11518e-55
18	Tmem134	1.41164e-71	0.27015	0.668	0.613	3.49424e-67
18	Vdac3	2.07323e-82	0.268947	0.682	0.641	5.13187e-78
18	Flot1	2.26294e-43	0.268178	0.41	0.359	5.60147e-39
18	P2rx4	3.74732e-65	0.267672	0.478	0.384	9.27574e-61
18	Znrd1	1.46787e-41	0.267463	0.476	0.468	3.63342e-37
18	Cdc5l	2.77074e-31	0.267379	0.452	0.45	6.85842e-27
18	Ssh2	5.07518e-24	0.26721	0.334	0.301	1.25626e-19
18	Rara	1.55686e-46	0.266332	0.284	0.213	3.8537e-42
18	Ist1	4.7138e-33	0.266248	0.404	0.377	1.16681e-28
18	Smc6	1.15753e-05	0.265486	0.468	0.526	0.286524
18	Fgfr1op2	1.62065e-25	0.264438	0.584	0.613	4.0116e-21
18	Dnajc2	6.70894e-38	0.263629	0.465	0.448	1.66066e-33
18	Ilrun	1.11576e-32	0.263428	0.473	0.471	2.76184e-28
18	Syf2	2.20123e-74	0.263122	0.584	0.549	5.4487e-70
18	Nsa2	5.48461e-74	0.261516	0.824	0.739	1.35761e-69
18	Alkbh1	1.40752e-17	0.261502	0.27	0.244	3.48404e-13
18	2022-09-11	1.64764e-07	0.261272	0.381	0.399	0.00407841
18	Hdac1	2.37239e-30	0.260598	0.474	0.48	5.87238e-26
18	Vps37b	6.91971e-67	0.260555	0.362	0.264	1.71284e-62
18	Bri3	7.41095e-90	0.260286	0.83	0.766	1.83443e-85
18	Rnf141	2.1126e-36	0.260185	0.252	0.188	5.22932e-32
18	Bnip2	2.07341e-51	0.260015	0.575	0.562	5.1323e-47
18	Acin1	3.96655e-38	0.259883	0.627	0.623	9.81839e-34
18	Rbm17	5.23637e-32	0.259839	0.447	0.445	1.29616e-27
18	Fbrs	1.66742e-41	0.259811	0.279	0.216	4.12737e-37
18	Lsm12	6.2811e-80	0.259789	0.635	0.59	1.55476e-75
18	Fnbp4	2.7715e-19	0.259611	0.311	0.29	6.86029e-15
18	Tubb6	1.72203e-42	0.259402	0.408	0.336	4.26253e-38
18	Adar	3.60036e-49	0.258944	0.292	0.212	8.91197e-45
18	Fam98c	6.08537e-51	0.258929	0.253	0.18	1.50631e-46
18	Fh1	6.88135e-15	0.258499	0.342	0.346	1.70334e-10
18	Atp6v0a2	6.52786e-19	0.258346	0.326	0.317	1.61584e-14
18	Gnb1	2.02605e-105	0.257809	0.813	0.75	5.01509e-101
18	Reep5	3.64698e-64	0.257581	0.824	0.762	9.02737e-60
18	Btbd9	4.49532e-36	0.256692	0.318	0.263	1.11273e-31
18	Coa5	1.32301e-36	0.256666	0.348	0.307	3.27484e-32
18	Nfkbiz	9.10607e-77	0.256323	0.617	0.53	2.25402e-72
18	Kdm3b	5.98836e-28	0.256282	0.269	0.225	1.4823e-23
18	Brd2	1.32561e-45	0.256233	0.637	0.615	3.28128e-41
18	Cggbp1	3.66365e-41	0.2562	0.545	0.544	9.06863e-37
18	Rps27	8.25389e-60	0.256158	0.812	0.751	2.04309e-55
18	Mcmbp	7.31312e-24	0.256076	0.375	0.367	1.81022e-19
18	Dab2	4.44545e-21	0.255994	0.38	0.338	1.10038e-16
18	Mpnd	6.03592e-32	0.255773	0.315	0.277	1.49407e-27
18	Ddi2	2.35538e-12	0.255329	0.357	0.37	5.83028e-08
18	Sms	1.27963e-26	0.255119	0.324	0.291	3.16746e-22
18	Med30	1.98675e-36	0.254215	0.324	0.279	4.91781e-32
18	Asl	4.24905e-51	0.254074	0.267	0.191	1.05177e-46
18	Creb1	2.67484e-24	0.253932	0.348	0.323	6.62104e-20
18	Vasp	8.19825e-145	0.253688	0.648	0.54	2.02931e-140
18	Tgif1	5.07056e-32	0.253622	0.394	0.351	1.25512e-27
18	Commd4	2.36911e-51	0.253423	0.468	0.436	5.86426e-47
18	Riok3	1.77921e-62	0.253004	0.622	0.593	4.40408e-58
18	Mdfic	4.80757e-47	0.25244	0.294	0.213	1.19002e-42
18	Snx3	2.99274e-112	0.252374	0.775	0.707	7.40792e-108
18	Icam1	5.517e-96	0.25226	0.5	0.346	1.36562e-91
18	Atp5f1	6.15358e-95	0.252161	0.881	0.8	1.5232e-90
18	Gsap	3.05384e-179	0.252024	0.289	0.122	7.55917e-175
18	Lacc1	9.64695e-68	0.251961	0.304	0.199	2.38791e-63
18	Atp5c1	5.81812e-80	0.251686	0.841	0.763	1.44016e-75
18	Trim26	3.00219e-26	0.251611	0.324	0.29	7.43132e-22
18	Cdk12	2.53422e-14	0.251329	0.424	0.446	6.27296e-10
18	Chuk	2.22104e-33	0.251009	0.289	0.238	5.49773e-29
18	Acaa1a	8.90059e-34	0.250807	0.395	0.374	2.20316e-29
18	Ncoa2	2.24134e-12	0.250685	0.253	0.236	5.54799e-08
18	Gusb	2.83631e-21	0.250138	0.36	0.34	7.02071e-17
18	Nfu1	1.17088e-46	0.250076	0.415	0.376	2.89828e-42
19	Gzma	0	5.90137	0.559	0.005	0
19	Gzmb	0	5.16831	0.786	0.013	0
19	AW112010	0	4.71651	0.953	0.201	0
19	Gzmc	0	4.64782	0.337	0.018	0
19	Ccl5	0	4.62956	0.831	0.054	0
19	Nkg7	0	4.54683	0.909	0.012	0
19	Ms4a4b	0	3.77649	0.844	0.051	0
19	Xcl1	0	3.73915	0.613	0.005	0
19	Prf1	0	3.59996	0.781	0.009	0
19	Il2rb	0	3.44369	0.872	0.021	0
19	Irf8	0	3.33152	0.837	0.195	0
19	Klrk1	0	3.07518	0.805	0.026	0
19	Txk	0	2.92995	0.795	0.017	0
19	Klrd1	0	2.91343	0.778	0.015	0
19	Klre1	0	2.90013	0.796	0.006	0
19	Gimap4	0	2.85096	0.787	0.029	0
19	Ptprc	0	2.84438	0.901	0.208	0
19	Klra4	0	2.83092	0.454	0.002	0
19	Ifng	0	2.69745	0.39	0.005	0
19	Id2	0	2.64919	0.839	0.25	0
19	Ctsw	0	2.64359	0.729	0.014	0
19	Serpinb9	0	2.63656	0.717	0.111	0
19	Klrb1c	0	2.59086	0.704	0.004	0
19	Bcl2	0	2.57658	0.722	0.134	0
19	Klra8	0	2.52107	0.453	0.002	0
19	Rgs1	0	2.49667	0.65	0.075	0
19	Ifngr1	0	2.48356	0.83	0.48	0
19	Gimap6	0	2.46512	0.748	0.038	0
19	Trbc1	0	2.42978	0.755	0.014	0
19	H2-Q7	0	2.41016	0.837	0.31	0
19	Vps37b	0	2.39695	0.735	0.261	0
19	Spp1	0	2.35925	0.674	0.295	0
19	Cd52	0	2.35259	0.915	0.209	0
19	Gimap3	0	2.31774	0.695	0.02	0
19	Ptprcap	0	2.31209	0.707	0.023	0
19	Klra7	0	2.29954	0.498	0.003	0
19	Serpinb6b	0	2.27518	0.651	0.108	0
19	Ncr1	0	2.26675	0.621	0.002	0
19	Ugcg	0	2.26056	0.809	0.334	0
19	Satb1	0	2.18994	0.623	0.058	0
19	Runx3	0	2.17299	0.681	0.064	0
19	Sh2d2a	0	2.15835	0.688	0.013	0
19	Dennd4a	0	2.15148	0.738	0.288	0
19	Hcst	0	2.05755	0.711	0.074	0
19	Selplg	0	2.03691	0.775	0.141	0
19	Rac2	0	2.02939	0.858	0.191	0
19	Dusp2	0	2.01546	0.644	0.148	0
19	Ptpn22	0	1.99873	0.676	0.059	0
19	Shisa5	0	1.94832	0.873	0.727	0
19	Gimap5	0	1.9457	0.615	0.025	0
19	Tyrobp	0	1.92064	0.939	0.199	0
19	Tnfrsf9	0	1.90685	0.479	0.028	0
19	Neurl3	0	1.89584	0.657	0.13	0
19	Ptpn18	0	1.88976	0.794	0.222	0
19	Gimap1	0	1.85781	0.64	0.03	0
19	Nabp1	0	1.79475	0.63	0.206	0
19	2022-09-01	0	1.78871	0.622	0.094	0
19	Fcer1g	0	1.77593	0.948	0.236	0
19	Eomes	0	1.77111	0.531	0.003	0
19	Cst7	0	1.75632	0.556	0.013	0
19	Il2rg	0	1.73361	0.666	0.11	0
19	Laptm5	0	1.7319	0.846	0.193	0
19	Cd69	0	1.71786	0.503	0.066	0
19	Ets1	0	1.71247	0.614	0.168	0
19	Skap1	0	1.70518	0.583	0.021	0
19	Sub1	0	1.69879	0.892	0.786	0
19	Gimap7	0	1.68995	0.508	0.009	0
19	Gimap9	0	1.68968	0.57	0.063	0
19	Ccnd2	0	1.68629	0.686	0.367	0
19	Lck	0	1.68607	0.572	0.024	0
19	Car2	0	1.6793	0.619	0.141	0
19	H2-Q6	0	1.67732	0.62	0.131	0
19	Cd7	0	1.66555	0.385	0.01	0
19	Klrc2	0	1.65805	0.453	0.003	0
19	Zfp36l2	0	1.65615	0.752	0.622	0
19	Gem	0	1.65385	0.562	0.231	0
19	Stk17b	0	1.65268	0.702	0.246	0
19	Coro1a	0	1.65104	0.838	0.187	0
19	H2-K1	0	1.61417	0.965	0.884	0
19	Klra9	0	1.61036	0.278	0.001	0
19	Ccr5	0	1.58959	0.56	0.103	0
19	Btg1	0	1.56708	0.872	0.789	0
19	Klri2	0	1.56223	0.42	0.003	0
19	Rinl	0	1.55924	0.561	0.051	0
19	Arhgdib	0	1.54036	0.799	0.295	0
19	Sytl3	0	1.53613	0.453	0.058	0
19	Ccr2	0	1.53587	0.587	0.1	0
19	Dock2	0	1.53537	0.625	0.122	0
19	Itgal	0	1.53304	0.591	0.078	0
19	Klrb1b	0	1.52851	0.403	0.007	0
19	Arhgap45	0	1.51211	0.571	0.102	0
19	Malt1	0	1.50158	0.623	0.202	0
19	Stat4	0	1.50002	0.498	0.031	0
19	Gpr171	0	1.49462	0.485	0.018	0
19	Mbnl1	0	1.48953	0.839	0.706	0
19	Tut4	0	1.48576	0.607	0.336	0
19	Plaat3	0	1.47432	0.637	0.286	0
19	Nr4a2	0	1.46115	0.449	0.175	0
19	Cd2	0	1.45493	0.46	0.02	0
19	Trbc2	0	1.44218	0.364	0.063	0
19	Gm19585	0	1.42519	0.457	0.007	0
19	Itga4	0	1.41196	0.435	0.091	0
19	Tmsb10	0	1.40597	0.968	0.883	0
19	Ankrd44	0	1.40548	0.55	0.196	0
19	Sh3bgrl3	0	1.39771	0.938	0.834	0
19	Cd53	0	1.39092	0.755	0.193	0
19	Psmb8	0	1.37974	0.803	0.447	0
19	Ccl4	0	1.36919	0.588	0.148	0
19	Gm15472	0	1.36807	0.434	0.018	0
19	Serpina3g	0	1.36591	0.461	0.096	0
19	Cd37	0	1.35573	0.554	0.083	0
19	Traf1	0	1.34737	0.56	0.11	0
19	Ablim1	0	1.34405	0.581	0.284	0
19	Lcp1	0	1.32856	0.812	0.217	0
19	Pfn1	0	1.32704	0.904	0.852	0
19	Gm36723	0	1.31935	0.325	0.008	0
19	Bhlhe40	9.71031e-262	1.31592	0.64	0.43	2.40359e-257
19	Vgll4	5.12834e-239	1.30913	0.533	0.341	1.26942e-234
19	Thy1	0	1.30172	0.432	0.122	0
19	Ltb	0	1.30134	0.365	0.04	0
19	Epsti1	0	1.28599	0.609	0.192	0
19	Sell	0	1.27227	0.461	0.087	0
19	Dusp5	0	1.26381	0.548	0.233	0
19	Atp11b	3.4929e-213	1.26336	0.583	0.418	8.64597e-209
19	Dock10	0	1.23862	0.514	0.102	0
19	Klrb1f	0	1.23723	0.378	0.007	0
19	Tmsb4x	0	1.23695	0.999	0.996	0
19	Cytip	0	1.23205	0.565	0.102	0
19	Prex1	0	1.23061	0.47	0.135	0
19	Il18rap	0	1.22043	0.354	0.039	0
19	D16Ertd472e	0	1.21619	0.481	0.224	0
19	Fasl	0	1.2149	0.395	0.003	0
19	Smad7	1.18566e-183	1.20552	0.509	0.343	2.93487e-179
19	Cd82	0	1.19693	0.48	0.211	0
19	Tnfrsf18	0	1.19174	0.421	0.053	0
19	Fxyd5	0	1.18065	0.911	0.574	0
19	Limd2	0	1.17689	0.468	0.15	0
19	Fam49b	0	1.17384	0.695	0.437	0
19	H2-D1	0	1.16974	0.967	0.89	0
19	2022-09-06	0	1.16919	0.462	0.096	0
19	Rsbn1l	2.60424e-198	1.16816	0.573	0.439	6.44627e-194
19	Fyb	0	1.1581	0.663	0.185	0
19	Cotl1	2.8737e-248	1.14893	0.706	0.541	7.11328e-244
19	Tgfb1	1.00284e-151	1.14658	0.508	0.359	2.48233e-147
19	Ubald2	5.05766e-148	1.14422	0.609	0.548	1.25192e-143
19	Sh2d1a	0	1.14406	0.395	0.006	0
19	Psme1	4.95031e-305	1.14245	0.766	0.681	1.22535e-300
19	Peak1	9.89612e-202	1.13331	0.465	0.272	2.44959e-197
19	Pik3r1	4.80471e-130	1.13156	0.562	0.476	1.18931e-125
19	Adgre5	6.32135e-297	1.12457	0.524	0.247	1.56472e-292
19	Gimap8	0	1.1201	0.376	0.015	0
19	Tbx21	0	1.11942	0.362	0.005	0
19	P2ry10	0	1.11705	0.37	0.018	0
19	Hopx	0	1.11381	0.441	0.16	0
19	Bcl2l11	3.17947e-269	1.11207	0.495	0.24	7.87014e-265
19	Apobec3	3.30985e-259	1.10863	0.588	0.368	8.19287e-255
19	Ankrd11	7.26332e-151	1.10856	0.667	0.654	1.79789e-146
19	Celf2	1.85562e-251	1.10796	0.685	0.505	4.59322e-247
19	Mndal	0	1.09918	0.624	0.304	0
19	Chsy1	0	1.09507	0.468	0.204	0
19	Jak1	1.05254e-258	1.09495	0.779	0.73	2.60535e-254
19	Crem	1.57511e-212	1.09139	0.384	0.177	3.89886e-208
19	Tecpr1	5.42557e-251	1.08432	0.404	0.181	1.34299e-246
19	Dock8	0	1.08355	0.444	0.105	0
19	Styk1	0	1.08278	0.326	0.026	0
19	Cyfip2	0	1.0815	0.41	0.054	0
19	Nsd3	8.17068e-140	1.0721	0.625	0.587	2.02249e-135
19	Spry2	1.75124e-256	1.07137	0.377	0.158	4.33484e-252
19	Ikzf1	0	1.05958	0.413	0.078	0
19	Cd47	0	1.05407	0.842	0.765	0
19	Spn	0	1.05041	0.361	0.031	0
19	Tes	2.58207e-260	1.04609	0.555	0.312	6.39139e-256
19	B4galnt1	6.07218e-265	1.03859	0.456	0.224	1.50305e-260
19	Arhgap30	0	1.03797	0.503	0.132	0
19	Arap2	6.0597e-132	1.03112	0.409	0.259	1.49996e-127
19	Stat3	5.19293e-67	1.02934	0.566	0.598	1.28541e-62
19	Cnn2	6.61722e-213	1.02739	0.617	0.459	1.63796e-208
19	Cd244a	0	1.01914	0.358	0.043	0
19	B2m	0	1.019	0.975	0.835	0
19	Tln1	5.37546e-239	1.01717	0.742	0.658	1.33059e-234
19	Klrb1a	0	1.01455	0.269	0.002	0
19	Tspan13	9.73833e-225	1.01382	0.443	0.205	2.41053e-220
19	Dok2	0	1.01295	0.426	0.075	0
19	AA467197	5.66271e-202	1.01271	0.365	0.147	1.40169e-197
19	Samd3	0	1.01132	0.328	0.002	0
19	Evl	5.4736e-271	1.00895	0.43	0.191	1.35488e-266
19	Gm2682	0	1.00822	0.274	0.005	0
19	Ccdc88c	0	1.00663	0.386	0.13	0
19	Fyn	1.0664e-181	1.00253	0.466	0.28	2.63966e-177
19	Ppp1r16b	0	1.00088	0.339	0.024	0
19	H2-T23	4.36633e-203	1.00068	0.639	0.467	1.0808e-198
19	Prkcq	0	0.989396	0.312	0.014	0
19	Esyt1	3.39066e-182	0.987522	0.461	0.28	8.3929e-178
19	Sp100	1.50453e-228	0.985173	0.601	0.366	3.72416e-224
19	Cblb	2.34622e-241	0.982646	0.397	0.179	5.80761e-237
19	Cxcr4	0	0.979497	0.279	0.062	0
19	Rpl38	0	0.978982	0.943	0.906	0
19	Arsb	2.07918e-291	0.978857	0.386	0.153	5.1466e-287
19	Tbc1d10c	0	0.97841	0.347	0.018	0
19	Pde2a	0	0.977798	0.257	0.027	0
19	Ifi203	6.88907e-194	0.965126	0.561	0.314	1.70525e-189
19	St8sia4	0	0.96302	0.343	0.059	0
19	Cyba	0	0.960174	0.888	0.65	0
19	Slamf7	0	0.954449	0.36	0.048	0
19	Akap13	7.70494e-110	0.951335	0.645	0.655	1.9072e-105
19	Macf1	6.4951e-109	0.946566	0.603	0.583	1.60773e-104
19	Rhoh	0	0.945848	0.367	0.077	0
19	Ccnd3	6.07438e-93	0.94277	0.492	0.423	1.50359e-88
19	Rbm39	3.12558e-278	0.938504	0.837	0.814	7.73676e-274
19	Cd48	0	0.93533	0.438	0.092	0
19	Tespa1	0	0.933858	0.29	0.013	0
19	Ssh2	1.14894e-84	0.930204	0.403	0.3	2.84396e-80
19	Clk1	2.3582e-94	0.927678	0.585	0.563	5.83724e-90
19	Lat2	0	0.925177	0.384	0.058	0
19	Fermt3	0	0.924276	0.475	0.16	0
19	Sec11c	1.09672e-217	0.922733	0.672	0.538	2.7147e-213
19	Atp8b4	0	0.922328	0.336	0.051	0
19	Itgb2	0	0.916202	0.491	0.149	0
19	Dnajc15	6.27983e-112	0.914905	0.537	0.488	1.55445e-107
19	Stk24	1.69925e-116	0.914621	0.51	0.422	4.20616e-112
19	Itpkb	1.77189e-131	0.912707	0.426	0.267	4.38597e-127
19	Nup210	0	0.912019	0.329	0.025	0
19	Slc3a2	1.25614e-100	0.910718	0.653	0.689	3.10932e-96
19	Riok1	1.17131e-64	0.905902	0.418	0.359	2.89935e-60
19	Emb	8.92261e-37	0.902748	0.445	0.405	2.20861e-32
19	Grcc10	3.54724e-176	0.901768	0.702	0.685	8.78049e-172
19	Lrrfip1	5.21357e-161	0.901302	0.648	0.579	1.29051e-156
19	Tnfaip3	1.11896e-228	0.896625	0.53	0.265	2.76977e-224
19	Zfp512	1.5191e-156	0.894855	0.311	0.146	3.76022e-152
19	Wipf1	3.02036e-167	0.886661	0.433	0.25	7.47629e-163
19	2022-09-11	4.14369e-128	0.884589	0.515	0.397	1.02569e-123
19	Tmed5	5.67464e-92	0.883318	0.589	0.584	1.40464e-87
19	Padi2	0	0.881172	0.363	0.051	0
19	Luc7l2	1.73905e-116	0.874955	0.681	0.704	4.30468e-112
19	Prkch	0	0.873623	0.358	0.121	0
19	Psmb10	1.80036e-176	0.871606	0.599	0.447	4.45644e-172
19	Myh9	2.52156e-146	0.869048	0.705	0.691	6.24162e-142
19	Rpl27	0	0.867125	0.95	0.917	0
19	Smchd1	7.35987e-50	0.863944	0.518	0.536	1.82179e-45
19	Fam107b	3.78331e-129	0.860873	0.422	0.27	9.36481e-125
19	AC149090.1	1.6079e-41	0.857533	0.391	0.348	3.98004e-37
19	Ikzf3	0	0.856532	0.289	0.013	0
19	Arhgap9	0	0.854802	0.359	0.071	0
19	Tm6sf1	0	0.853343	0.394	0.105	0
19	Arhgef1	1.26285e-92	0.852971	0.437	0.342	3.12594e-88
19	Ddx5	2.62821e-286	0.846869	0.894	0.883	6.50562e-282
19	Kmt2a	5.86899e-60	0.843856	0.487	0.478	1.45275e-55
19	Inpp5d	0	0.843732	0.365	0.096	0
19	Acap1	0	0.843343	0.322	0.019	0
19	Cd28	0	0.842334	0.27	0.015	0
19	Tra2b	5.25281e-100	0.840641	0.629	0.646	1.30023e-95
19	Rcsd1	0	0.839706	0.323	0.067	0
19	Ppp1r12a	2.00053e-92	0.838066	0.597	0.595	4.95191e-88
19	Ndfip1	1.69677e-173	0.834875	0.715	0.723	4.20002e-169
19	Slc38a1	5.33571e-160	0.833083	0.461	0.273	1.32075e-155
19	Ttc39b	8.34127e-91	0.831548	0.353	0.232	2.06471e-86
19	Gng2	1.09993e-166	0.825925	0.45	0.257	2.72265e-162
19	Icam1	2.7102e-24	0.823748	0.389	0.348	6.70857e-20
19	Arhgap15	0	0.823583	0.336	0.076	0
19	Leprotl1	8.01416e-111	0.819856	0.54	0.489	1.98375e-106
19	Cd27	0	0.818624	0.265	0.015	0
19	Gbp4	0	0.818202	0.292	0.048	0
19	Git2	3.64871e-54	0.817703	0.398	0.337	9.03165e-50
19	Itgb7	0	0.807969	0.291	0.07	0
19	Pim1	3.82326e-93	0.805473	0.725	0.703	9.46373e-89
19	Gpsm3	8.63107e-175	0.8034	0.495	0.296	2.13645e-170
19	Trim12a	1.12899e-117	0.802514	0.398	0.242	2.7946e-113
19	H2-Q4	3.23068e-108	0.80102	0.396	0.257	7.9969e-104
19	Pitpnc1	2.03873e-125	0.80037	0.363	0.208	5.04646e-121
19	Phf3	2.51566e-53	0.800238	0.5	0.516	6.22701e-49
19	Osbpl3	2.23965e-200	0.798338	0.308	0.124	5.54381e-196
19	Fli1	0	0.795711	0.372	0.107	0
19	Rhof	0	0.792187	0.3	0.023	0
19	Rapgef6	1.31921e-64	0.790998	0.426	0.365	3.26545e-60
19	AI662270	0	0.789096	0.386	0.101	0
19	Psmb9	5.88489e-163	0.787198	0.474	0.279	1.45669e-158
19	Zap70	0	0.786031	0.292	0.011	0
19	Acot7	1.1175e-220	0.785661	0.339	0.139	2.76614e-216
19	Tpm3	4.68389e-133	0.785091	0.68	0.669	1.1594e-128
19	Fnbp1	1.6749e-94	0.78375	0.396	0.276	4.14587e-90
19	1700025G04Rik	7.39604e-93	0.783164	0.332	0.209	1.83074e-88
19	Ptp4a3	4.45376e-19	0.779168	0.281	0.257	1.10244e-14
19	H2afz	1.78276e-234	0.777241	0.88	0.829	4.41286e-230
19	Arid5a	1.74325e-120	0.776188	0.334	0.18	4.31507e-116
19	Peli1	1.08458e-58	0.773764	0.452	0.395	2.68467e-54
19	Pik3cd	0	0.770322	0.334	0.098	0
19	Atp1b1	1.519e-212	0.770118	0.385	0.167	3.75998e-208
19	Crlf3	4.90191e-152	0.764644	0.367	0.189	1.21337e-147
19	Ptk2b	1.49905e-203	0.764507	0.363	0.16	3.71059e-199
19	Itk	0	0.755474	0.26	0.014	0
19	Klhl6	0	0.754622	0.26	0.029	0
19	Actb	0	0.750628	0.989	0.977	0
19	Sp110	2.67798e-165	0.74912	0.371	0.182	6.6288e-161
19	Tma7	5.34705e-206	0.748377	0.797	0.79	1.32355e-201
19	Rps15a	0	0.747786	0.975	0.957	0
19	Sytl2	0	0.747565	0.252	0.041	0
19	Srsf5	2.19227e-142	0.747486	0.748	0.764	5.42652e-138
19	Jpt1	5.46441e-135	0.746314	0.662	0.597	1.35261e-130
19	Cnot6l	1.40948e-42	0.74585	0.463	0.47	3.48889e-38
19	Slbp	1.59886e-60	0.744838	0.41	0.345	3.95766e-56
19	Chd7	9.52417e-128	0.744199	0.363	0.196	2.35752e-123
19	Saraf	2.24479e-61	0.744181	0.522	0.539	5.55652e-57
19	Ppp3cc	0	0.743889	0.297	0.078	0
19	Stk4	1.28888e-85	0.742842	0.356	0.238	3.19038e-81
19	Cd247	0	0.741511	0.265	0.011	0
19	Sri	1.56286e-133	0.741218	0.666	0.668	3.86854e-129
19	Trim30a	1.0181e-110	0.740209	0.467	0.284	2.52011e-106
19	Efhd2	6.52812e-114	0.739989	0.562	0.452	1.61591e-109
19	Unc119	2.35772e-159	0.738275	0.351	0.174	5.83607e-155
19	S100a13	3.85829e-117	0.736009	0.676	0.617	9.55042e-113
19	Dennd1b	5.38336e-69	0.735584	0.341	0.237	1.33254e-64
19	Fau	0	0.728734	0.982	0.974	0
19	Fryl	4.1466e-39	0.727761	0.344	0.296	1.02641e-34
19	Cfl1	6.98226e-240	0.726629	0.882	0.861	1.72832e-235
19	Mycbp2	1.42471e-54	0.724556	0.563	0.599	3.52659e-50
19	Chd2	2.15605e-34	0.723904	0.426	0.416	5.33688e-30
19	Nfatc1	2.87439e-117	0.723031	0.285	0.142	7.11498e-113
19	Ptpn7	0	0.722655	0.284	0.036	0
19	Smap2	7.6036e-92	0.720998	0.401	0.283	1.88212e-87
19	Otulin	1.97133e-43	0.72045	0.366	0.321	4.87963e-39
19	Srrm2	1.17798e-144	0.718208	0.789	0.789	2.91586e-140
19	Vasp	5.41455e-140	0.717577	0.623	0.541	1.34026e-135
19	Serinc3	4.31656e-139	0.716856	0.688	0.645	1.06848e-134
19	Gm26917	3.02563e-56	0.715326	0.462	0.415	7.48935e-52
19	Elmo1	3.30777e-132	0.709379	0.322	0.159	8.18772e-128
19	Arl6ip1	6.9619e-125	0.706373	0.689	0.677	1.72328e-120
19	Cntrl	2.15326e-84	0.704958	0.332	0.211	5.32997e-80
19	Fubp1	1.26585e-47	0.704529	0.555	0.595	3.13336e-43
19	Msn	1.80738e-162	0.702556	0.744	0.652	4.4738e-158
19	Camk2n1	8.31784e-69	0.700455	0.312	0.206	2.05892e-64
19	Tab2	4.99853e-31	0.698245	0.457	0.488	1.23728e-26
19	Glipr1	4.23461e-306	0.6982	0.28	0.076	1.04819e-301
19	Dgat1	3.00961e-65	0.697116	0.301	0.192	7.4497e-61
19	Ogt	1.63282e-39	0.696444	0.524	0.554	4.04172e-35
19	Wnk1	1.4095e-79	0.695019	0.664	0.702	3.48893e-75
19	Rasal3	0	0.692771	0.269	0.018	0
19	Sms	1.46687e-62	0.686506	0.37	0.291	3.63095e-58
19	Supt4a	9.59789e-71	0.682783	0.588	0.632	2.37577e-66
19	Rbm25	3.02914e-67	0.678878	0.641	0.694	7.49804e-63
19	Rgs2	1.83448e-125	0.678336	0.513	0.325	4.54088e-121
19	Lnpep	8.46976e-36	0.676935	0.483	0.507	2.09652e-31
19	Bin2	0	0.676354	0.292	0.054	0
19	Ppp1r18	9.73018e-84	0.675615	0.432	0.322	2.40851e-79
19	Actr3	2.65976e-177	0.674665	0.798	0.786	6.58371e-173
19	Slc38a2	3.11805e-59	0.672928	0.678	0.7	7.71811e-55
19	4930523C07Rik	1.21479e-62	0.671944	0.433	0.342	3.00698e-58
19	Rps27	9.5853e-103	0.671215	0.731	0.752	2.37265e-98
19	Traf3ip3	0	0.669859	0.254	0.021	0
19	Psme2	3.41991e-65	0.669262	0.57	0.59	8.46531e-61
19	Lgals1	3.15239e-165	0.668631	0.889	0.639	7.80311e-161
19	Diaph1	2.31225e-65	0.666799	0.563	0.555	5.72352e-61
19	Stat1	2.59552e-32	0.666629	0.449	0.414	6.42469e-28
19	Elf1	9.04109e-42	0.665881	0.51	0.54	2.23794e-37
19	Hcls1	0	0.662007	0.454	0.147	0
19	Nedd9	1.10085e-102	0.661185	0.368	0.222	2.72494e-98
19	Klf13	1.32644e-26	0.659948	0.432	0.449	3.28334e-22
19	Adcy7	6.16258e-239	0.656883	0.251	0.074	1.52542e-234
19	Pfkp	7.18185e-44	0.655867	0.428	0.384	1.77772e-39
19	Rnf138	1.04052e-34	0.654591	0.325	0.278	2.57561e-30
19	Gpr65	0	0.653833	0.25	0.047	0
19	Son	1.70372e-119	0.653533	0.761	0.786	4.21721e-115
19	Ndufb7	1.74026e-114	0.651987	0.691	0.725	4.30766e-110
19	Lrrc8c	1.01471e-184	0.650632	0.286	0.11	2.5117e-180
19	Coq10b	3.48056e-27	0.649504	0.444	0.451	8.61543e-23
19	Ptbp3	4.92792e-77	0.643782	0.659	0.685	1.21981e-72
19	Ccl3	3.72647e-238	0.641279	0.356	0.119	9.22412e-234
19	Sipa1l1	3.54474e-31	0.638637	0.338	0.292	8.7743e-27
19	Pecam1	0	0.637229	0.277	0.04	0
19	Nr4a3	2.77558e-117	0.637167	0.256	0.114	6.87039e-113
19	Ppm1g	3.99356e-31	0.635517	0.409	0.413	9.88526e-27
19	Rpl13a	1.42658e-301	0.634642	0.976	0.956	3.5312e-297
19	Fosl2	1.20442e-15	0.632741	0.509	0.607	2.9813e-11
19	Gpr132	7.01947e-296	0.632365	0.256	0.065	1.73753e-291
19	Plekha2	3.60469e-51	0.63221	0.316	0.235	8.9227e-47
19	Arl6ip5	2.65741e-42	0.631067	0.501	0.53	6.5779e-38
19	Nfkb1	9.6766e-44	0.630571	0.504	0.501	2.39525e-39
19	Gmfg	4.86207e-248	0.628678	0.52	0.213	1.20351e-243
19	Rpl34	3.98718e-303	0.628651	0.976	0.953	9.86948e-299
19	Anp32a	6.00929e-56	0.628357	0.57	0.606	1.48748e-51
19	Rplp2	8.71603e-270	0.627035	0.956	0.926	2.15748e-265
19	Isy1	1.32252e-41	0.625664	0.344	0.285	3.27362e-37
19	Itga2	2.2444e-21	0.624862	0.257	0.215	5.55556e-17
19	Rsrc2	3.05108e-32	0.623491	0.533	0.605	7.55233e-28
19	Rab8a	8.5633e-40	0.623476	0.484	0.505	2.11967e-35
19	Rps21	1.11635e-236	0.623266	0.96	0.925	2.76331e-232
19	Pdcd10	2.81672e-59	0.622167	0.547	0.568	6.97223e-55
19	Kmt2e	3.98652e-24	0.621364	0.536	0.633	9.86783e-20
19	Rbl2	7.57495e-50	0.619837	0.296	0.215	1.87503e-45
19	H2afy	9.45487e-89	0.619284	0.665	0.684	2.34036e-84
19	Ubl3	2.15449e-16	0.619126	0.455	0.521	5.33302e-12
19	Ubac2	1.04852e-19	0.617239	0.331	0.326	2.5954e-15
19	Rock1	1.92793e-40	0.616989	0.597	0.678	4.77221e-36
19	Prrc2c	9.68908e-60	0.616564	0.689	0.745	2.39834e-55
19	Cish	1.68968e-60	0.616095	0.259	0.16	4.18247e-56
19	Cemip2	1.97017e-54	0.613133	0.25	0.158	4.87676e-50
19	Tle5	1.40855e-72	0.612375	0.644	0.696	3.48658e-68
19	Sf3b1	6.35225e-82	0.612357	0.724	0.769	1.57237e-77
19	Cmtm7	1.86488e-12	0.612131	0.371	0.407	4.61615e-08
19	Fus	1.92236e-49	0.611733	0.639	0.696	4.75841e-45
19	Anxa6	4.91174e-66	0.610602	0.569	0.527	1.2158e-61
19	Cox17	5.76609e-75	0.609999	0.585	0.564	1.42728e-70
19	Rabgap1l	7.95588e-49	0.609656	0.321	0.243	1.96932e-44
19	Samd9l	4.97241e-16	0.609115	0.462	0.495	1.23082e-11
19	Tle4	4.69055e-40	0.60814	0.295	0.224	1.16105e-35
19	Cd84	7.21825e-216	0.607838	0.302	0.101	1.78673e-211
19	Prpf4b	1.29388e-15	0.60706	0.445	0.518	3.20274e-11
19	Ncor1	1.54465e-51	0.606605	0.622	0.695	3.82348e-47
19	Rps29	5.14983e-280	0.606387	0.964	0.941	1.27474e-275
19	Cyth4	2.66449e-253	0.605473	0.4	0.141	6.5954e-249
19	Ube2i	1.20294e-97	0.604618	0.673	0.713	2.97763e-93
19	Ifi209	8.07205e-246	0.604592	0.34	0.111	1.99807e-241
19	Ier5	4.93504e-57	0.603759	0.601	0.589	1.22157e-52
19	Xrn2	7.55531e-29	0.60171	0.518	0.588	1.87017e-24
19	Hnrnpd	1.38003e-39	0.600314	0.558	0.619	3.41599e-35
19	Ncf4	3.454e-262	0.599515	0.393	0.135	8.54968e-258
19	Srsf7	5.02305e-53	0.599186	0.609	0.652	1.24336e-48
19	Pstpip1	5.05759e-250	0.598334	0.294	0.091	1.25191e-245
19	Lrrk1	5.34337e-21	0.596345	0.344	0.333	1.32265e-16
19	Cap1	9.00059e-41	0.596136	0.497	0.512	2.22792e-36
19	Clic1	1.11602e-168	0.595779	0.872	0.85	2.76248e-164
19	Coro2a	1.28115e-131	0.593988	0.255	0.109	3.17122e-127
19	Vps28	1.4818e-38	0.589199	0.516	0.564	3.6679e-34
19	Rps23	2.5376e-296	0.588389	0.976	0.963	6.28133e-292
19	Spata13	2.58403e-259	0.588072	0.259	0.072	6.39625e-255
19	Eif1	4.97972e-285	0.587551	0.97	0.946	1.23263e-280
19	Eif5a	9.44857e-100	0.586606	0.836	0.82	2.3388e-95
19	Rps24	1.68888e-280	0.584481	0.985	0.979	4.18047e-276
19	Utrn	4.97403e-15	0.584077	0.379	0.401	1.23122e-10
19	Junb	1.05596e-98	0.583688	0.828	0.751	2.61382e-94
19	Arpc3	2.16283e-178	0.583494	0.854	0.852	5.35366e-174
19	Tmem160	1.47548e-53	0.583274	0.537	0.555	3.65224e-49
19	Pde7a	3.53803e-15	0.581899	0.282	0.265	8.75768e-11
19	Reep5	1.46986e-90	0.581777	0.733	0.763	3.63835e-86
19	Asxl2	5.49425e-08	0.581565	0.297	0.315	0.00135999
19	Pnn	3.95466e-20	0.580756	0.458	0.522	9.78898e-16
19	Rps11	1.42754e-236	0.58056	0.976	0.96	3.53358e-232
19	Hnrnpa2b1	1.08592e-97	0.577821	0.802	0.822	2.68797e-93
19	Zdhhc18	7.80859e-74	0.574919	0.279	0.166	1.93286e-69
19	Nme1	2.8647e-40	0.574566	0.643	0.721	7.09099e-36
19	Rpl36	3.87016e-216	0.573852	0.958	0.924	9.57981e-212
19	1810026B05Rik	3.80729e-22	0.572205	0.374	0.371	9.42418e-18
19	Zcchc7	2.76679e-12	0.571768	0.412	0.471	6.84864e-08
19	Tmem243	1.08888e-62	0.571102	0.285	0.182	2.69529e-58
19	Srsf3	4.44802e-85	0.56962	0.738	0.759	1.10102e-80
19	Apbb1ip	1.14405e-67	0.568531	0.439	0.328	2.83186e-63
19	Grk2	3.14636e-44	0.567874	0.375	0.309	7.78819e-40
19	Me2	2.33885e-50	0.56731	0.269	0.182	5.78935e-46
19	Pfdn5	2.73682e-163	0.565708	0.877	0.858	6.77444e-159
19	Ptp4a2	5.00119e-70	0.562452	0.686	0.731	1.23794e-65
19	Fmnl1	1.35959e-259	0.561315	0.292	0.086	3.3654e-255
19	Ppp1ca	1.60141e-101	0.561137	0.724	0.76	3.96397e-97
19	Birc2	8.78381e-24	0.5593	0.302	0.266	2.17426e-19
19	Epb41	4.22716e-38	0.557893	0.25	0.178	1.04635e-33
19	Tpst2	8.64732e-25	0.556302	0.322	0.291	2.14047e-20
19	Pde3b	6.2894e-44	0.556297	0.265	0.183	1.55682e-39
19	Tapbpl	2.45789e-103	0.555119	0.258	0.128	6.08402e-99
19	Rps18	3.453e-169	0.554554	0.948	0.915	8.54722e-165
19	Zfp292	1.406e-05	0.552935	0.396	0.479	0.348027
19	Lbr	1.60832e-25	0.552563	0.338	0.303	3.98106e-21
19	Myl12b	1.56801e-65	0.550989	0.635	0.676	3.88129e-61
19	Rps13	8.07478e-255	0.550723	0.975	0.957	1.99875e-250
19	Heca	4.62838e-11	0.550563	0.291	0.289	1.14566e-06
19	Sipa1	1.16038e-48	0.549094	0.297	0.212	2.8723e-44
19	Gls	1.84362e-13	0.548999	0.449	0.514	4.56352e-09
19	Cbl	4.89819e-12	0.547441	0.39	0.424	1.21245e-07
19	Ifi47	5.12922e-130	0.54694	0.387	0.201	1.26964e-125
19	Snrnp70	1.51847e-22	0.546056	0.538	0.639	3.75868e-18
19	Btg3	5.05465e-15	0.544943	0.324	0.328	1.25118e-10
19	Bclaf1	1.43029e-15	0.544045	0.537	0.648	3.54039e-11
19	Taf15	1.14377e-11	0.543293	0.387	0.435	2.83117e-07
19	Ube2d3	1.8614e-107	0.542369	0.825	0.844	4.60752e-103
19	Suco	7.34283e-08	0.542098	0.322	0.344	0.00181757
19	Nfatc3	1.09932e-12	0.541767	0.302	0.304	2.72115e-08
19	Plscr1	3.03762e-35	0.540332	0.316	0.248	7.51902e-31
19	Arpc5	1.66092e-116	0.538488	0.764	0.782	4.11127e-112
19	Lta4h	2.14322e-12	0.538116	0.333	0.35	5.3051e-08
19	H2-T22	1.73369e-36	0.537725	0.458	0.429	4.29139e-32
19	Pnisr	1.89689e-10	0.537588	0.479	0.577	4.69536e-06
19	Ptpre	4.93152e-37	0.537023	0.292	0.21	1.2207e-32
19	Tpp2	3.52247e-06	0.536157	0.377	0.452	0.0871916
19	Orai1	3.21557e-16	0.535987	0.271	0.24	7.95951e-12
19	Nktr	1.07439e-37	0.534103	0.61	0.674	2.65944e-33
19	Gramd1a	1.88096e-43	0.533606	0.272	0.191	4.65594e-39
19	Rin3	3.15942e-85	0.532956	0.251	0.131	7.82052e-81
19	Rasa2	8.91882e-16	0.53291	0.309	0.296	2.20768e-11
19	Ighm	0	0.532682	0.27	0.051	0
19	Dad1	6.93323e-117	0.531419	0.83	0.802	1.71618e-112
19	Atp2b4	5.19887e-21	0.530911	0.302	0.261	1.28688e-16
19	Hnrnpf	1.10722e-90	0.52972	0.752	0.786	2.7407e-86
19	Tpr	9.00555e-46	0.528663	0.645	0.715	2.22914e-41
19	Calm1	1.62377e-226	0.528662	0.932	0.898	4.01931e-222
19	Tsc22d4	1.74745e-16	0.527494	0.464	0.541	4.32546e-12
19	Itgb1	1.02148e-58	0.526832	0.72	0.751	2.52847e-54
19	Snrpg	3.45752e-113	0.52552	0.777	0.787	8.55841e-109
19	Agpat3	6.32984e-05	0.525113	0.325	0.382	1
19	Rpl39	1.05184e-155	0.525076	0.969	0.952	2.60362e-151
19	Rictor	0.000539837	0.523749	0.296	0.333	1
19	Rchy1	5.11615e-07	0.522259	0.328	0.368	0.012664
19	Tap1	1.58769e-35	0.5222	0.381	0.319	3.93002e-31
19	Rbm3	3.89535e-104	0.521234	0.828	0.832	9.64215e-100
19	Tap2	1.5277e-36	0.519747	0.301	0.232	3.78152e-32
19	Itch	1.37211e-05	0.518613	0.342	0.39	0.339638
19	Gatad2a	3.09638e-09	0.518575	0.369	0.418	7.66446e-05
19	Zc3hav1	1.05256e-06	0.517693	0.379	0.435	0.026054
19	Fam204a	5.50832e-08	0.515867	0.297	0.314	0.00136347
19	Hmgb2	5.7631e-81	0.515681	0.608	0.548	1.42654e-76
19	Sumo2	4.63884e-97	0.514768	0.776	0.788	1.14825e-92
19	Prkacb	1.08686e-08	0.513514	0.314	0.335	0.00026903
19	Skil	1.22897e-11	0.51321	0.397	0.427	3.04208e-07
19	Rps16	2.41022e-221	0.513012	0.981	0.971	5.96601e-217
19	Zbp1	9.96445e-54	0.512331	0.39	0.271	2.4665e-49
19	Idnk	7.42691e-16	0.511226	0.339	0.343	1.83838e-11
19	Arhgap18	1.23389e-40	0.510208	0.271	0.192	3.05425e-36
19	Myl12a	8.62578e-73	0.509557	0.757	0.805	2.13514e-68
19	Cnbp	2.34592e-76	0.508961	0.712	0.741	5.80685e-72
19	Pafah1b1	5.40267e-39	0.507357	0.62	0.709	1.33732e-34
19	Ifnar1	1.0947e-18	0.505921	0.301	0.27	2.70971e-14
19	Rpl19	1.0452e-256	0.50371	0.98	0.968	2.58719e-252
19	Ddx21	0.000448752	0.502932	0.361	0.44	1
19	Cyld	9.68368e-11	0.501858	0.298	0.298	2.397e-06
19	Rpl21	1.28344e-154	0.500915	0.93	0.891	3.1769e-150
19	Gpbp1	1.43639e-11	0.499906	0.448	0.532	3.5555e-07
19	Actr2	3.10218e-41	0.497387	0.604	0.667	7.67883e-37
19	S100a4	9.76694e-17	0.497112	0.429	0.396	2.41761e-12
19	Cox8a	2.04358e-166	0.497057	0.923	0.904	5.05847e-162
19	Ddx24	2.06978e-11	0.496816	0.53	0.663	5.12332e-07
19	Arf6	9.3517e-15	0.495577	0.389	0.415	2.31483e-10
19	Ezr	4.03751e-57	0.495484	0.585	0.518	9.99406e-53
19	Cdkn2d	1.96427e-44	0.494761	0.318	0.231	4.86215e-40
19	Cwc15	3.01333e-31	0.49391	0.535	0.604	7.45889e-27
19	Nfkbid	3.18389e-97	0.49269	0.268	0.126	7.88107e-93
19	Casp8	3.19135e-20	0.491224	0.313	0.279	7.89955e-16
19	Chd4	5.02731e-18	0.490324	0.577	0.688	1.24441e-13
19	Hectd1	1.68637e-08	0.490046	0.512	0.648	0.000417427
19	Arpc1b	4.79433e-155	0.489587	0.876	0.85	1.18674e-150
19	Ythdc1	4.10868e-07	0.489207	0.473	0.578	0.0101702
19	Zup1	7.55343e-13	0.488792	0.273	0.248	1.8697e-08
19	Nol7	1.28028e-24	0.488511	0.481	0.518	3.16907e-20
19	Xist	5.42595e-52	0.488257	0.802	0.794	1.34309e-47
19	Syf2	1.13896e-12	0.487853	0.46	0.551	2.81927e-08
19	Thrap3	2.14817e-08	0.487625	0.47	0.581	0.000531737
19	Irf1	4.15757e-18	0.487448	0.365	0.343	1.02912e-13
19	Pdcd4	2.95507e-15	0.486618	0.454	0.476	7.31469e-11
19	Trp53	1.0077e-10	0.485724	0.411	0.477	2.49436e-06
19	Nt5c	1.50038e-12	0.485347	0.443	0.528	3.71389e-08
19	Ostf1	2.70382e-89	0.484876	0.702	0.722	6.69277e-85
19	Srp14	3.9216e-62	0.483989	0.667	0.734	9.70713e-58
19	Gbp7	5.48032e-29	0.483945	0.359	0.294	1.35654e-24
19	Znrf2	0.00023335	0.482619	0.328	0.382	1
19	Anp32b	7.02478e-68	0.482418	0.711	0.716	1.73884e-63
19	Baz1a	1.86009e-08	0.482374	0.375	0.414	0.000460428
19	Set	3.31181e-57	0.48158	0.708	0.747	8.19773e-53
19	Cdkn1b	0.00844101	0.481445	0.369	0.45	1
19	Atf7ip	0.00307211	0.481302	0.332	0.399	1
19	Tra2a	1.02098e-19	0.481281	0.57	0.653	2.52722e-15
19	Zyx	1.17454e-27	0.480684	0.542	0.583	2.90734e-23
19	Crlf2	2.09669e-16	0.480123	0.391	0.401	5.18994e-12
19	Gtpbp2	6.20905e-10	0.480091	0.268	0.261	1.53693e-05
19	Rpl30	5.24821e-192	0.477921	0.978	0.959	1.29909e-187
19	Cox7a2	9.28956e-87	0.477788	0.795	0.818	2.29944e-82
19	Gm20559	1.30013e-27	0.477757	0.307	0.245	3.2182e-23
19	Bptf	2.33544e-05	0.476283	0.451	0.571	0.578091
19	Vps13a	1.79154e-08	0.476235	0.266	0.266	0.000443459
19	Rnf166	2.8934e-14	0.476033	0.26	0.239	7.16203e-10
19	Birc6	2.44155e-05	0.475863	0.438	0.555	0.604357
19	Pole4	2.67834e-06	0.475753	0.361	0.428	0.066297
19	Rassf5	1.03596e-24	0.474235	0.26	0.21	2.5643e-20
19	Capza1	1.79466e-16	0.474204	0.483	0.568	4.44233e-12
19	4932438A13Rik	0.00144661	0.473694	0.336	0.394	1
19	Pld3	1.91104e-08	0.472939	0.368	0.408	0.000473039
19	Gabarapl2	2.29838e-30	0.472901	0.542	0.612	5.68919e-26
19	Ttc14	0.00403273	0.472332	0.398	0.498	1
19	Ago2	0.00395209	0.471412	0.364	0.447	1
19	Lrp10	2.33036e-11	0.470844	0.45	0.531	5.76835e-07
19	Csk	3.87531e-11	0.470425	0.324	0.333	9.59255e-07
19	Ubl5	8.4033e-72	0.469702	0.764	0.812	2.08007e-67
19	Cetn2	3.88681e-13	0.469535	0.304	0.304	9.62102e-09
19	Mxd1	1.17484e-157	0.469182	0.503	0.281	2.90808e-153
19	Rpl18a	1.85528e-171	0.46887	0.974	0.96	4.59236e-167
19	Rpl23a	8.52335e-173	0.466413	0.961	0.932	2.10978e-168
19	Sema4d	2.82923e-66	0.465418	0.319	0.205	7.00318e-62
19	Ppp6r1	9.21254e-11	0.464646	0.282	0.28	2.28038e-06
19	Sesn3	3.39389e-07	0.464559	0.298	0.316	0.0084009
19	Cnp	1.19086e-58	0.463805	0.261	0.159	2.94773e-54
19	Arpc2	2.56307e-126	0.463354	0.886	0.867	6.34437e-122
19	Cycs	4.82193e-07	0.463347	0.406	0.48	0.0119357
19	Pkn1	1.47665e-15	0.46308	0.281	0.255	3.65515e-11
19	Arglu1	2.04775e-06	0.461585	0.5	0.627	0.050688
19	Taf10	3.36791e-42	0.461329	0.633	0.722	8.3366e-38
19	Pak2	1.99146e-23	0.460147	0.563	0.659	4.92946e-19
19	Hnrnph1	5.06771e-07	0.459648	0.493	0.611	0.0125441
19	Myl6	2.24987e-237	0.457481	0.969	0.956	5.56911e-233
19	Actg1	1.49665e-131	0.457341	0.978	0.96	3.70466e-127
19	Slc50a1	0.00258749	0.456766	0.356	0.437	1
19	Dnajb6	5.48542e-21	0.454483	0.549	0.655	1.35781e-16
19	Plgrkt	0.000599273	0.45445	0.377	0.465	1
19	Ncl	2.11502e-44	0.453384	0.755	0.78	5.23531e-40
19	Ms4a6b	1.89304e-219	0.453208	0.375	0.129	4.68583e-215
19	Capzb	3.0377e-77	0.452658	0.739	0.799	7.51922e-73
19	Oaz1	6.91532e-133	0.451976	0.922	0.899	1.71175e-128
19	Ndufa13	9.98914e-97	0.449686	0.803	0.82	2.47261e-92
19	Ppig	7.45431e-06	0.448316	0.499	0.632	0.184517
19	Atp6v1f	3.35236e-67	0.448203	0.709	0.759	8.29809e-63
19	Cab39	1.16098e-05	0.44784	0.399	0.483	0.287377
19	Lsm5	5.32502e-08	0.445544	0.389	0.457	0.0013181
19	Sema4a	4.48712e-22	0.444831	0.291	0.246	1.1107e-17
19	Cuta	2.36926e-06	0.444038	0.453	0.578	0.0586463
19	Ywhah	5.47619e-26	0.443379	0.553	0.629	1.35552e-21
19	Tagln2	6.93264e-77	0.441832	0.813	0.814	1.71604e-72
19	Abracl	6.78196e-55	0.441693	0.682	0.739	1.67874e-50
19	Slc9a3r1	1.24735e-22	0.441548	0.375	0.35	3.08755e-18
19	Cr1l	0.00148208	0.441393	0.396	0.5	1
19	Tiprl	0.000219774	0.440343	0.315	0.367	1
19	Cdc42se2	2.17757e-18	0.439739	0.28	0.245	5.39013e-14
19	Rps14	1.92564e-176	0.436924	0.979	0.971	4.76654e-172
19	Fkbp3	1.10428e-11	0.436607	0.469	0.561	2.73344e-07
19	Edf1	2.58369e-61	0.435961	0.701	0.752	6.3954e-57
19	Sirt7	6.21033e-06	0.435118	0.284	0.304	0.153724
19	Atp5e	1.5683e-104	0.433734	0.865	0.865	3.88202e-100
19	Zfand6	2.67923e-05	0.430702	0.402	0.494	0.663189
19	Ywhaz	5.92791e-49	0.430252	0.724	0.777	1.46734e-44
19	Rbbp4	5.99618e-05	0.42765	0.413	0.515	1
19	Rnaseh2c	1.1144e-06	0.427029	0.423	0.51	0.0275847
19	Ptma	3.72014e-123	0.425954	0.955	0.928	9.20846e-119
19	Srpk1	0.00572885	0.419023	0.379	0.472	1
19	Serbp1	5.35904e-68	0.417356	0.812	0.799	1.32652e-63
19	Plekhj1	0.000986072	0.417091	0.398	0.507	1
19	Il10rb	1.17577e-11	0.415853	0.312	0.305	2.91039e-07
19	Hilpda	1.82905e-13	0.415317	0.303	0.282	4.52745e-09
19	Snrpe	7.6429e-65	0.413013	0.717	0.752	1.89185e-60
19	Pnrc1	9.69481e-48	0.410735	0.726	0.779	2.39976e-43
19	2022-09-07	3.22794e-37	0.410053	0.658	0.75	7.99011e-33
19	Sf3b2	1.0792e-23	0.408527	0.612	0.714	2.67135e-19
19	Dnaja1	3.02744e-45	0.406916	0.81	0.835	7.49381e-41
19	Kpna4	7.83365e-05	0.40651	0.435	0.537	1
19	Rpl27a	4.38866e-156	0.405851	0.984	0.97	1.08632e-151
19	Magohb	3.62134e-09	0.404755	0.263	0.258	8.9639e-05
19	Trim26	0.00558562	0.40389	0.26	0.29	1
19	Arhgdia	3.51671e-30	0.403253	0.64	0.733	8.70491e-26
19	Psenen	6.4826e-29	0.402472	0.612	0.716	1.60464e-24
19	Nmi	2.78999e-12	0.402421	0.3	0.284	6.90607e-08
19	Tbc1d1	0.00328136	0.401885	0.244	0.261	1
19	Atp5h	2.84048e-91	0.400813	0.851	0.857	7.03104e-87
19	Arrb2	2.24696e-89	0.400789	0.254	0.122	5.56191e-85
19	Phf11b	2.23594e-76	0.39873	0.259	0.131	5.53462e-72
19	Pold4	9.03863e-05	0.39872	0.354	0.53	1
19	Hnrnpdl	0.00480933	0.397667	0.458	0.603	1
19	Rpl32	5.77931e-126	0.397188	0.98	0.961	1.43055e-121
19	Nufip2	0.00053184	0.396712	0.362	0.533	1
19	Sdf2l1	4.8394e-05	0.396295	0.317	0.345	1
19	Spcs2	1.02578e-31	0.396051	0.645	0.731	2.53911e-27
19	Rap1a	5.60528e-19	0.395694	0.557	0.655	1.38747e-14
19	Arpp19	5.18738e-27	0.395015	0.588	0.684	1.28403e-22
19	Snrpb	7.65021e-38	0.394668	0.661	0.732	1.89366e-33
19	Tpm4	4.75729e-19	0.394614	0.698	0.779	1.17757e-14
19	Dusp11	0.00623982	0.394345	0.451	0.591	1
19	Bin1	5.95796e-13	0.393272	0.306	0.293	1.47477e-08
19	Hnrnpa3	2.1431e-28	0.392892	0.647	0.741	5.30482e-24
19	Cox7b	8.97019e-70	0.392456	0.789	0.803	2.22039e-65
19	Fgfr1op2	0.00108888	0.392101	0.467	0.614	1
19	Rpl37	8.02064e-114	0.391728	0.962	0.95	1.98535e-109
19	Arl4c	0.000449035	0.389909	0.297	0.313	1
19	Ubb	5.78175e-111	0.389003	0.961	0.953	1.43116e-106
19	Lsp1	9.61644e-90	0.388481	0.595	0.42	2.38036e-85
19	Rwdd1	5.24817e-07	0.388359	0.507	0.652	0.0129908
19	Atrx	6.21913e-09	0.387473	0.558	0.678	0.000153942
19	Acin1	0.00888024	0.387144	0.476	0.625	1
19	H2afj	2.80013e-44	0.386761	0.706	0.759	6.93117e-40
19	Pan3	0.00882051	0.385874	0.263	0.363	1
19	Cript	0.000176213	0.385738	0.437	0.556	1
19	Snrpf	3.6096e-19	0.383164	0.59	0.691	8.93483e-15
19	Ywhaq	3.78519e-18	0.381715	0.614	0.709	9.36947e-14
19	Iqgap1	1.70388e-49	0.379479	0.721	0.773	4.21761e-45
19	Gm11808	1.68079e-07	0.378759	0.445	0.544	0.00416045
19	Hspa8	8.04569e-95	0.377832	0.951	0.941	1.99155e-90
19	Hnrnpa0	6.23918e-29	0.375952	0.659	0.732	1.54438e-24
19	Bod1l	0.00214231	0.375753	0.357	0.517	1
19	Tpt1	1.43096e-221	0.375286	0.997	0.998	3.54205e-217
19	Rpl18	2.01016e-118	0.374562	0.965	0.941	4.97576e-114
19	Rps7	8.53357e-115	0.374338	0.968	0.95	2.11232e-110
19	Nt5c3	3.76481e-09	0.374325	0.267	0.256	9.31904e-05
19	Rab8b	3.86629e-21	0.374029	0.335	0.287	9.57023e-17
19	Psma2	8.84261e-40	0.373593	0.667	0.744	2.18881e-35
19	Rhoa	1.13697e-73	0.372064	0.86	0.862	2.81434e-69
19	Ascc3	0.00551873	0.371056	0.34	0.476	1
19	Kat6a	0.00300825	0.368988	0.269	0.378	1
19	Gnai2	1.08539e-81	0.368352	0.821	0.833	2.68666e-77
19	Clec2d	0.000306841	0.367788	0.464	0.538	1
19	Cdc37	2.80511e-10	0.367199	0.531	0.664	6.9435e-06
19	G3bp2	0.00205229	0.367117	0.464	0.585	1
19	Rpl22	9.62655e-107	0.366714	0.943	0.911	2.38286e-102
19	Dek	5.40679e-07	0.36537	0.499	0.613	0.0133834
19	Krtcap2	2.47245e-50	0.365095	0.753	0.779	6.12006e-46
19	Hspa5	6.96949e-19	0.364992	0.817	0.854	1.72516e-14
19	Trir	2.26978e-19	0.364286	0.599	0.714	5.61838e-15
19	Wdr1	8.22238e-07	0.364192	0.49	0.609	0.0203528
19	Prdx6	1.62931e-21	0.361991	0.683	0.75	4.03302e-17
19	Tigd2	0.000538251	0.360807	0.228	0.32	1
19	Sumo1	1.41039e-11	0.359976	0.549	0.678	3.49114e-07
19	Cdk2ap2	4.53053e-13	0.359508	0.477	0.551	1.12144e-08
19	Dctn4	0.00214393	0.359435	0.301	0.429	1
19	Calm2	2.18166e-42	0.358713	0.74	0.788	5.40027e-38
19	Sfpq	1.14417e-09	0.358697	0.566	0.69	2.83216e-05
19	Ptpn6	4.5113e-68	0.35796	0.316	0.178	1.11668e-63
19	Phip	0.00870214	0.357021	0.402	0.563	1
19	Ankrd17	0.000305952	0.355408	0.399	0.585	1
19	Prkar1a	1.12853e-17	0.354796	0.611	0.724	2.79345e-13
19	Glipr2	1.89451e-14	0.353022	0.311	0.279	4.68948e-10
19	Rpl12	3.02941e-99	0.34933	0.974	0.948	7.4987e-95
19	Rpl23	6.9763e-121	0.349136	0.987	0.983	1.72684e-116
19	Sugt1	0.0053153	0.348561	0.453	0.594	1
19	Jund	4.55872e-36	0.347992	0.87	0.863	1.12842e-31
19	Rsf1	0.000817531	0.347943	0.305	0.437	1
19	Uqcrh	7.96761e-69	0.347475	0.888	0.878	1.97222e-64
19	Setd2	0.000476631	0.347136	0.283	0.405	1
19	Btg2	3.07423e-60	0.346783	0.779	0.698	7.60965e-56
19	H3f3b	2.51424e-113	0.346085	0.954	0.938	6.22351e-109
19	Pabpn1	1.63958e-12	0.34543	0.59	0.699	4.05844e-08
19	R3hdm1	1.71418e-06	0.345089	0.32	0.485	0.042431
19	Tnrc6c	9.65201e-07	0.344768	0.303	0.457	0.0238916
19	Rps3	1.51974e-118	0.342271	0.974	0.95	3.76182e-114
19	Rpl17	9.18893e-96	0.34116	0.959	0.945	2.27454e-91
19	Arl4d	0.00992968	0.33967	0.198	0.259	1
19	Samsn1	1.34676e-192	0.339349	0.362	0.135	3.33364e-188
19	Mbd2	3.90073e-19	0.339305	0.58	0.686	9.65548e-15
19	Ctla2b	1.37677e-115	0.339001	0.574	0.379	3.40792e-111
19	Smc3	0.00842316	0.338667	0.359	0.515	1
19	Rps10	1.29949e-115	0.338535	0.977	0.965	3.21663e-111
19	Eif4a2	3.00509e-13	0.337644	0.586	0.69	7.4385e-09
19	Fip1l1	0.000139223	0.337519	0.312	0.456	1
19	Tspo	6.9736e-108	0.337078	0.873	0.837	1.72618e-103
19	Ccdc12	3.12474e-06	0.335991	0.514	0.642	0.0773466
19	Creb1	0.000569232	0.335947	0.233	0.324	1
19	Snrpd2	2.23249e-33	0.334664	0.664	0.73	5.52609e-29
19	Srsf11	6.90648e-06	0.334575	0.546	0.691	0.170956
19	Stag1	0.000572408	0.333802	0.286	0.408	1
19	Nfkb2	0.00245633	0.331221	0.245	0.253	1
19	Setd5	7.52663e-05	0.331143	0.315	0.463	1
19	Lsm4	6.5774e-09	0.330635	0.522	0.635	0.00016281
19	Psmb3	8.17032e-25	0.330095	0.664	0.754	2.0224e-20
19	2022-03-07	0.00715844	0.329635	0.374	0.529	1
19	Smg6	0.00462329	0.328834	0.22	0.3	1
19	Ubr2	2.96202e-08	0.328804	0.262	0.402	0.000733188
19	Zfp644	0.00202379	0.328634	0.359	0.519	1
19	Tasor	3.61417e-07	0.327303	0.246	0.368	0.00894616
19	Hnrnpu	7.43091e-16	0.327243	0.659	0.765	1.83937e-11
19	Ssb	9.73495e-10	0.326797	0.578	0.704	2.40969e-05
19	Psip1	0.00394566	0.3259	0.271	0.375	1
19	Numa1	0.000139191	0.325125	0.278	0.401	1
19	Trmt112	0.00267425	0.324705	0.465	0.601	1
19	Zeb1	0.00899938	0.324093	0.26	0.275	1
19	Nrbp1	5.14251e-05	0.323905	0.3	0.442	1
19	Arid4a	0.00264883	0.321619	0.293	0.407	1
19	Polr2a	0.00044141	0.321495	0.312	0.451	1
19	Tsc22d2	1.05873e-06	0.320738	0.247	0.364	0.0262068
19	Lcp2	1.44752e-98	0.319894	0.273	0.123	3.58303e-94
19	Mdh1	1.32022e-09	0.319176	0.514	0.607	3.26793e-05
19	Osbpl8	0.00186692	0.316606	0.209	0.283	1
19	Srp9	2.61195e-25	0.316277	0.65	0.747	6.46535e-21
19	Tmem258	1.12649e-10	0.315737	0.57	0.696	2.7884e-06
19	Efr3a	4.24608e-05	0.313938	0.327	0.486	1
19	Gon4l	0.00967996	0.313169	0.248	0.339	1
19	Hivep2	0.000267833	0.312815	0.229	0.32	1
19	Mier1	0.00214989	0.311676	0.385	0.558	1
19	Kdm6b	0.000999277	0.310997	0.311	0.43	1
19	Rlim	0.00023758	0.310986	0.276	0.395	1
19	Rbm27	0.000202724	0.310783	0.262	0.377	1
19	Fam172a	2.25891e-05	0.310761	0.224	0.324	0.559149
19	Arih1	4.51998e-05	0.310678	0.313	0.46	1
19	Serf2	2.01356e-75	0.308835	0.943	0.92	4.98416e-71
19	Ntan1	3.68111e-06	0.308402	0.307	0.46	0.0911186
19	Hnrnpc	2.03606e-11	0.307024	0.592	0.712	5.03986e-07
19	Auh	0.00688135	0.306711	0.238	0.325	1
19	Usp48	8.30029e-06	0.306403	0.219	0.318	0.205457
19	Zfp871	5.27461e-09	0.306395	0.255	0.391	0.000130562
19	Calm3	0.000728282	0.30633	0.499	0.641	1
19	Prr13	3.14026e-22	0.306056	0.586	0.658	7.7731e-18
19	Celf1	3.0401e-06	0.305837	0.345	0.519	0.0752516
19	Snu13	1.03257e-09	0.304904	0.563	0.679	2.55591e-05
19	Zc3h13	1.0968e-08	0.304706	0.275	0.423	0.000271491
19	Metrnl	0.00222072	0.304652	0.405	0.465	1
19	Ccnt1	2.10776e-07	0.304172	0.248	0.368	0.00521734
19	Safb2	2.71275e-07	0.304001	0.271	0.406	0.00671486
19	Ep400	8.67879e-09	0.303737	0.276	0.426	0.000214826
19	Dhx36	2.12551e-08	0.303628	0.315	0.486	0.000526127
19	Atp5md	2.84174e-13	0.303302	0.614	0.734	7.03415e-09
19	Ube2j2	4.06352e-05	0.302066	0.286	0.42	1
19	Cmip	0.000378893	0.301597	0.281	0.395	1
19	Prpf39	2.23304e-05	0.298949	0.229	0.328	0.552743
19	Atp5j	1.63216e-16	0.298923	0.783	0.841	4.0401e-12
19	Rpl37a	3.8398e-80	0.298303	0.973	0.962	9.50467e-76
19	Chd1	3.54666e-05	0.298258	0.271	0.39	0.877905
19	Psmb1	2.12626e-30	0.298188	0.716	0.783	5.26313e-26
19	Topors	3.79563e-07	0.297286	0.248	0.37	0.00939534
19	Cnot3	3.27711e-06	0.296767	0.203	0.297	0.0811182
19	Eif3h	3.47762e-38	0.296622	0.766	0.788	8.60815e-34
19	Ran	6.90131e-23	0.296482	0.704	0.762	1.70828e-18
19	Smc4	0.00544539	0.295619	0.32	0.355	1
19	Timm17b	3.12625e-05	0.295606	0.287	0.422	0.77384
19	Kansl3	0.00313962	0.294987	0.193	0.26	1
19	Nemf	1.42334e-06	0.294916	0.29	0.431	0.035232
19	Nasp	0.00343838	0.294496	0.288	0.397	1
19	Snrpa1	0.00116994	0.294055	0.296	0.419	1
19	Srrm1	0.000109575	0.293511	0.538	0.679	1
19	Smg7	0.000111705	0.293309	0.2	0.281	1
19	Rpsa	8.46183e-68	0.293019	0.97	0.937	2.09456e-63
19	B3gat3	5.50867e-05	0.292719	0.241	0.346	1
19	Larp1	7.04282e-07	0.292461	0.333	0.501	0.0174331
19	Senp2	7.87105e-07	0.292305	0.227	0.333	0.0194832
19	Ube2l3	8.23672e-14	0.292234	0.606	0.738	2.03884e-09
19	Rsrp1	9.40465e-19	0.292094	0.705	0.777	2.32793e-14
19	Crebrf	9.0023e-06	0.291839	0.227	0.324	0.222834
19	Eif3c	7.61279e-12	0.291763	0.639	0.743	1.88439e-07
19	Prrc2b	6.1818e-11	0.291645	0.272	0.432	1.53018e-06
19	Ddx27	3.82755e-05	0.291554	0.233	0.333	0.947433
19	Gatad2b	1.96382e-10	0.291307	0.3	0.47	4.86103e-06
19	Gtf2b	0.00321615	0.2907	0.264	0.366	1
19	Rnf4	4.82293e-06	0.290523	0.28	0.419	0.119382
19	Hadhb	0.00146913	0.290108	0.318	0.458	1
19	Ep300	0.00121258	0.289854	0.281	0.393	1
19	Pik3ap1	1.52474e-67	0.289666	0.264	0.134	3.77418e-63
19	Oxa1l	1.96785e-08	0.289288	0.203	0.31	0.000487101
19	Synj2bp	3.45674e-08	0.289008	0.263	0.401	0.000855646
19	Cnot1	2.03306e-08	0.288479	0.267	0.407	0.000503243
19	Rps27rt	0.00392251	0.286754	0.27	0.375	1
19	Ppil4	5.69954e-07	0.286534	0.255	0.383	0.0141081
19	Rap1b	4.26957e-36	0.286357	0.703	0.759	1.05685e-31
19	Dhps	0.00228084	0.286117	0.215	0.295	1
19	Nup50	3.75209e-05	0.285272	0.233	0.336	0.928754
19	Cox7c	2.22688e-54	0.285166	0.845	0.868	5.5122e-50
19	Bzw1	9.01101e-10	0.284938	0.591	0.717	2.23049e-05
19	Chd8	1.22408e-07	0.284778	0.229	0.346	0.00302996
19	Pds5a	2.72826e-09	0.284033	0.274	0.422	6.75327e-05
19	Rel	0.000313012	0.28363	0.272	0.271	1
19	Trip11	9.98955e-10	0.283408	0.327	0.505	2.47271e-05
19	Ppp4r3a	2.88603e-06	0.283309	0.252	0.372	0.0714378
19	Mysm1	5.80422e-08	0.283206	0.213	0.32	0.00143672
19	Tle3	0.00470217	0.282975	0.281	0.384	1
19	Atxn2l	0.00120648	0.282792	0.216	0.297	1
19	Kdm6a	0.0024759	0.281886	0.223	0.304	1
19	Cdk13	1.36788e-08	0.281808	0.235	0.356	0.000338591
19	BC005561	1.37543e-08	0.281701	0.214	0.322	0.000340461
19	Elk4	5.76494e-06	0.281111	0.213	0.311	0.1427
19	Dnajc5	5.62944e-05	0.280275	0.318	0.465	1
19	Brd1	1.41999e-06	0.279116	0.333	0.5	0.035149
19	Rpl35a	2.99755e-80	0.278653	0.974	0.957	7.41984e-76
19	Morf4l1	9.47988e-20	0.278266	0.735	0.811	2.34656e-15
19	Rps25	6.66623e-75	0.277122	0.955	0.941	1.65009e-70
19	Zmiz1	4.95403e-13	0.276872	0.312	0.498	1.22627e-08
19	Hmgn5	1.80932e-05	0.276751	0.205	0.291	0.447861
19	Emd	0.000435118	0.276353	0.315	0.454	1
19	Phf14	5.70727e-10	0.275574	0.295	0.459	1.41272e-05
19	Cnot4	5.81541e-08	0.275351	0.263	0.401	0.00143949
19	Chmp4b	2.61994e-08	0.275203	0.595	0.73	0.000648514
19	Tprgl	0.00422946	0.274904	0.39	0.564	1
19	Nr3c1	2.20279e-06	0.274484	0.291	0.423	0.0545258
19	Rpl36al	1.72692e-53	0.273908	0.891	0.865	4.27465e-49
19	Nck1	3.62599e-05	0.273787	0.24	0.347	0.897541
19	Sf1	2.88494e-08	0.273481	0.299	0.462	0.000714108
19	Ube3a	1.14682e-05	0.272957	0.405	0.602	0.283873
19	Purb	0.00401113	0.272427	0.549	0.671	1
19	Znrd1	7.87396e-05	0.272021	0.319	0.47	1
19	Hist1h1c	0.00672934	0.271646	0.273	0.36	1
19	Slc25a36	5.23937e-10	0.271446	0.197	0.3	1.2969e-05
19	Cox16	8.17439e-06	0.270995	0.345	0.523	0.202341
19	Rpl13	1.66797e-88	0.270571	0.986	0.972	4.12874e-84
19	Cdk6	4.79276e-09	0.270107	0.233	0.348	0.000118635
19	Mrps23	0.00256645	0.26934	0.281	0.397	1
19	Tomm7	1.23197e-10	0.269044	0.61	0.74	3.0495e-06
19	Rsbn1	1.21939e-06	0.268825	0.207	0.304	0.0301835
19	Stag2	5.85462e-07	0.26859	0.304	0.453	0.0144919
19	Impa1	0.000456324	0.267744	0.227	0.317	1
19	Ccnl2	5.52404e-05	0.26767	0.371	0.547	1
19	Bub3	0.00181293	0.267549	0.321	0.452	1
19	Gabpb2	4.83674e-08	0.267304	0.208	0.314	0.00119724
19	Fbxw7	7.67112e-08	0.267244	0.183	0.274	0.00189883
19	Adss	0.00762146	0.267149	0.337	0.473	1
19	Trip12	0.000126563	0.266661	0.394	0.578	1
19	BC005624	1.82665e-05	0.26645	0.285	0.415	0.452151
19	Rps27a	1.53922e-89	0.266343	0.979	0.971	3.81002e-85
19	Ccndbp1	0.00989163	0.266283	0.212	0.28	1
19	Mat2b	8.7627e-07	0.26557	0.319	0.482	0.0216903
19	Rnps1	2.85727e-06	0.264916	0.318	0.479	0.0707259
19	Hnrnpr	1.34477e-05	0.264549	0.343	0.507	0.33287
19	Pum2	4.03942e-05	0.264257	0.379	0.568	0.999879
19	Eif4a3	8.41452e-05	0.263319	0.306	0.448	1
19	Zmat2	0.00650657	0.263316	0.385	0.558	1
19	Ly6e	1.75594e-30	0.263294	0.807	0.835	4.34648e-26
19	Rhoq	2.62482e-05	0.262405	0.243	0.342	0.649721
19	Map4k4	0.00334153	0.26208	0.42	0.595	1
19	Slc25a5	4.34394e-23	0.261195	0.744	0.784	1.07526e-18
19	Emsy	2.78209e-07	0.260625	0.201	0.297	0.00688651
19	Tapbp	3.43289e-05	0.2606	0.54	0.617	0.849744
19	Relch	1.02176e-07	0.260027	0.19	0.282	0.00252916
19	Ndufa2	5.33029e-23	0.259763	0.708	0.795	1.31941e-18
19	Rpl5	6.78911e-71	0.259207	0.964	0.93	1.68051e-66
19	U2surp	5.07471e-06	0.25839	0.382	0.571	0.125614
19	Cisd2	7.42817e-08	0.258336	0.346	0.529	0.0018387
19	Pdpk1	1.0082e-11	0.257743	0.214	0.34	2.49559e-07
19	Ociad1	1.20419e-05	0.257684	0.333	0.5	0.298074
19	Aqr	1.36087e-07	0.257673	0.185	0.277	0.00336856
19	Nop56	0.0044383	0.257313	0.3	0.412	1
19	Hspa14	1.84262e-05	0.257061	0.203	0.29	0.456103
19	Dnajb4	3.01419e-12	0.256762	0.266	0.417	7.46103e-08
19	Smc6	2.08333e-06	0.256439	0.35	0.527	0.0515685
19	Cpsf6	1.74018e-12	0.256235	0.268	0.429	4.30746e-08
19	Btbd9	4.63227e-05	0.255383	0.19	0.264	1
19	Smg1	2.49569e-08	0.255382	0.328	0.499	0.000617758
19	Srpk2	3.52419e-18	0.255145	0.267	0.446	8.72344e-14
19	Pura	7.89275e-08	0.25503	0.397	0.599	0.00195369
19	Helz	7.94002e-17	0.25402	0.196	0.331	1.96539e-12
19	Mplkip	5.82582e-07	0.253796	0.239	0.355	0.0144206
19	Zzef1	1.8488e-11	0.253725	0.184	0.29	4.57634e-07
19	Crot	0.00247	0.253635	0.202	0.271	1
19	Srsf2	0.00845236	0.253549	0.579	0.717	1
19	Gna13	1.92376e-06	0.253463	0.34	0.503	0.0476189
19	Rexo1	2.77569e-06	0.253428	0.187	0.272	0.0687066
19	Ebna1bp2	1.42197e-07	0.252489	0.291	0.442	0.00351981
19	Lypla2	0.00328503	0.251832	0.225	0.305	1
19	Lsm14a	9.64818e-07	0.251361	0.283	0.423	0.0238821
19	Exosc8	9.52805e-05	0.251111	0.233	0.329	1
19	Senp6	4.68779e-05	0.2507	0.417	0.613	1
19	Ccnt2	1.0091e-12	0.250397	0.195	0.312	2.49783e-08
19	Dda1	2.49095e-06	0.250021	0.253	0.371	0.0616584
20	Krt15	0	2.43267	0.888	0.2	0
20	Krt14	0	1.98897	0.929	0.254	0
20	Lgals7	0	1.98178	0.923	0.276	0
20	Krt5	0	1.96607	0.929	0.267	0
20	H2afz	0	1.6222	0.99	0.828	0
20	Stmn1	0	1.59335	0.927	0.282	0
20	Perp	0	1.57836	0.927	0.304	0
20	Sfn	0	1.56037	0.923	0.278	0
20	S100a14	0	1.4753	0.914	0.25	0
20	Cenpa	0	1.39813	0.853	0.11	0
20	Atp1a1	0	1.39392	0.923	0.7	0
20	Wnt4	0	1.37319	0.862	0.267	0
20	Hmgb2	0	1.37257	0.952	0.545	0
20	Dsp	0	1.36349	0.905	0.259	0
20	Col17a1	0	1.35296	0.875	0.212	0
20	Fxyd3	0	1.30434	0.944	0.353	0
20	Itga6	0	1.28376	0.889	0.308	0
20	Nucks1	0	1.25766	0.927	0.665	0
20	Ccnb2	0	1.24719	0.807	0.059	0
20	Ppia	0	1.24677	0.995	0.926	0
20	Ptma	0	1.2426	0.995	0.928	0
20	Gclm	0	1.22741	0.88	0.439	0
20	Selenoh	0	1.22075	0.883	0.41	0
20	Cenpf	0	1.19415	0.798	0.066	0
20	Txn1	0	1.19154	0.968	0.901	0
20	Mki67	0	1.18258	0.822	0.089	0
20	H2afv	0	1.16375	0.909	0.577	0
20	Ran	0	1.1632	0.954	0.759	0
20	Hmgb1	0	1.15026	0.932	0.697	0
20	Tcim	0	1.12899	0.85	0.266	0
20	Ly6d	0	1.12239	0.848	0.262	0
20	Ppp1r14b	0	1.12226	0.938	0.761	0
20	Npm1	0	1.12109	0.976	0.872	0
20	Hsp90ab1	0	1.11992	0.985	0.933	0
20	Tkt	0	1.1173	0.915	0.651	0
20	Ehf	0	1.11291	0.891	0.274	0
20	Atp1b3	0	1.11119	0.917	0.696	0
20	Map1lc3a	0	1.10767	0.924	0.66	0
20	Pitx1	0	1.10707	0.833	0.211	0
20	Atp5b	0	1.10626	0.952	0.832	0
20	Dapl1	0	1.09549	0.892	0.241	0
20	Serpinb5	0	1.08238	0.868	0.248	0
20	Avpi1	0	1.07867	0.892	0.426	0
20	Anp32b	0	1.07747	0.921	0.714	0
20	Ptms	0	1.0735	0.943	0.727	0
20	Birc5	0	1.07004	0.794	0.078	0
20	Mgst3	0	1.06783	0.87	0.332	0
20	Fosb	3.5381e-303	1.06717	0.824	0.524	8.75785e-299
20	Fam162a	0	1.06654	0.913	0.658	0
20	Hnrnpa1	0	1.05118	0.929	0.695	0
20	Cdca8	0	1.0489	0.777	0.097	0
20	Cdc20	0	1.04564	0.687	0.074	0
20	Sdc1	0	1.0393	0.891	0.462	0
20	Anxa8	0	1.03669	0.871	0.295	0
20	Ccdc34	0	1.0253	0.816	0.28	0
20	Slc2a1	0	1.0227	0.837	0.365	0
20	Hmgn1	0	1.01664	0.923	0.694	0
20	Lsm4	0	1.01437	0.901	0.631	0
20	Jup	0	1.01269	0.889	0.338	0
20	Vdac1	0	1.00343	0.909	0.635	0
20	Hras	0	1.00265	0.892	0.555	0
20	Ube2c	0	0.999726	0.814	0.104	0
20	Urah	0	0.996045	0.883	0.269	0
20	Dsc3	0	0.995994	0.778	0.159	0
20	Notch1	0	0.994054	0.806	0.269	0
20	Ncl	0	0.988366	0.93	0.778	0
20	Epcam	0	0.98402	0.896	0.32	0
20	Uqcrc1	0	0.979161	0.895	0.602	0
20	Cdca3	0	0.972553	0.758	0.068	0
20	Igfbp2	0	0.965899	0.865	0.305	0
20	Pycard	0	0.962628	0.915	0.529	0
20	Rbp1	0	0.962242	0.868	0.46	0
20	Tns4	0	0.961444	0.8	0.179	0
20	Trp63	0	0.961254	0.81	0.187	0
20	Rps3	0	0.959628	0.988	0.95	0
20	Nrip1	0	0.953067	0.876	0.568	0
20	Rpl3	0	0.948647	0.987	0.925	0
20	Rplp0	0	0.947544	0.994	0.968	0
20	Krt7	0	0.943685	0.908	0.323	0
20	Serbp1	0	0.942699	0.947	0.798	0
20	Snrpg	0	0.939929	0.942	0.785	0
20	Fabp5	0	0.938397	0.902	0.427	0
20	Il33	0	0.934767	0.789	0.219	0
20	Set	0	0.927262	0.931	0.745	0
20	Rpl12	0	0.926096	0.992	0.948	0
20	Odc1	0	0.923755	0.837	0.441	0
20	Dynll1	0	0.919821	0.968	0.87	0
20	Rpl8	0	0.918461	0.988	0.941	0
20	Rps5	0	0.912258	0.988	0.943	0
20	Ckmt1	0	0.911396	0.847	0.24	0
20	Apoc1	0	0.910021	0.594	0.125	0
20	Krt6a	0	0.909424	0.835	0.239	0
20	Dmkn	0	0.906874	0.83	0.353	0
20	Aqp3	0	0.904009	0.795	0.201	0
20	Rpl10a	0	0.900844	0.988	0.929	0
20	Ube2s	0	0.899594	0.9	0.652	0
20	Gsta4	0	0.89731	0.902	0.257	0
20	Eif5a	0	0.896775	0.944	0.819	0
20	Eef1g	0	0.895174	0.959	0.84	0
20	Lmna	0	0.894087	0.922	0.703	0
20	Ndufa11	0	0.892989	0.916	0.732	0
20	Eef1b2	0	0.890185	0.977	0.906	0
20	Rpl14	0	0.889372	0.985	0.928	0
20	Klf5	0	0.888039	0.823	0.288	0
20	Rpl13	0	0.887511	0.995	0.972	0
20	Cks2	0	0.886965	0.765	0.267	0
20	Klf4	0	0.87718	0.902	0.637	0
20	Slc25a5	0	0.875951	0.944	0.782	0
20	Rps6	0	0.87405	0.985	0.931	0
20	Mafb	0	0.869601	0.862	0.358	0
20	Hdgf	0	0.867803	0.908	0.681	0
20	Phlda3	0	0.867591	0.854	0.449	0
20	Rpl15	0	0.866159	0.989	0.935	0
20	Rpsa	0	0.865938	0.99	0.937	0
20	Cks1b	0	0.863411	0.776	0.259	0
20	Ptprf	0	0.862992	0.848	0.298	0
20	Atpif1	0	0.859216	0.954	0.806	0
20	Rpl18	0	0.857522	0.987	0.941	0
20	Rps17	0	0.856432	0.983	0.926	0
20	Trim29	0	0.853812	0.84	0.247	0
20	Hnrnpa0	0	0.853067	0.912	0.73	0
20	Rpl18a	0	0.852849	0.991	0.96	0
20	Rps15	0	0.851002	0.984	0.94	0
20	Irf6	0	0.849043	0.787	0.216	0
20	Phlda1	0	0.848724	0.831	0.463	0
20	Polr1d	0	0.847402	0.932	0.761	0
20	Net1	0	0.84508	0.834	0.414	0
20	Rps16	0	0.843263	0.994	0.971	0
20	Hspd1	0	0.841164	0.9	0.648	0
20	Rps2	0	0.841071	0.978	0.902	0
20	Knstrn	0	0.840746	0.715	0.101	0
20	Rps7	0	0.828442	0.99	0.95	0
20	Rpl4	0	0.827656	0.972	0.883	0
20	Fdps	0	0.822532	0.809	0.413	0
20	Rpl5	0	0.821811	0.986	0.93	0
20	Atp5g2	0	0.815433	0.94	0.803	0
20	Snhg1	0	0.814561	0.866	0.549	0
20	Rpl13a	0	0.814511	0.992	0.956	0
20	Pkp1	0	0.811503	0.796	0.208	0
20	Rack1	0	0.810377	0.99	0.942	0
20	Cdkn3	0	0.810109	0.667	0.052	0
20	Rpl27a	0	0.809499	0.993	0.97	0
20	Rpl32	0	0.808791	0.995	0.961	0
20	Rps18	0	0.808501	0.978	0.915	0
20	Rab25	0	0.80758	0.853	0.267	0
20	Id4	0	0.807101	0.758	0.227	0
20	Oaz1	0	0.806273	0.966	0.898	0
20	Snrpe	0	0.805698	0.918	0.75	0
20	Car12	0	0.8045	0.742	0.181	0
20	Naca	0	0.804305	0.981	0.904	0
20	Srsf3	0	0.802129	0.94	0.757	0
20	Tacstd2	0	0.80173	0.847	0.263	0
20	Hspb1	0	0.801242	0.97	0.728	0
20	Rpl11	0	0.798713	0.99	0.949	0
20	Rpl28	0	0.793177	0.993	0.962	0
20	Rps10	0	0.792518	0.992	0.965	0
20	Atp5o	0	0.790316	0.917	0.751	0
20	Krt12	0	0.790277	0.585	0.127	0
20	Rps9	0	0.789999	0.992	0.968	0
20	Rpl7	0	0.789887	0.99	0.952	0
20	Rps14	0	0.788802	0.996	0.971	0
20	Rps12	0	0.787638	0.995	0.979	0
20	Rps26	0	0.787595	0.985	0.94	0
20	Atp5a1	0	0.784491	0.933	0.789	0
20	Rnaseh2c	0	0.783879	0.858	0.505	0
20	Rps4x	0	0.783212	0.988	0.947	0
20	Btf3	0	0.782403	0.963	0.88	0
20	Txndc17	0	0.779987	0.925	0.786	0
20	Tubb5	1.66156e-285	0.779133	0.946	0.729	4.11285e-281
20	Emp1	0	0.779044	0.866	0.516	0
20	Rps3a1	0	0.775097	0.995	0.965	0
20	Lypd3	0	0.771504	0.728	0.193	0
20	Sfr1	0	0.771106	0.913	0.734	0
20	Impdh2	0	0.770812	0.878	0.537	0
20	Cct4	0	0.769734	0.901	0.673	0
20	S100a16	0	0.768865	0.93	0.611	0
20	Hist1h1c	0	0.768513	0.746	0.355	0
20	Rpl22	0	0.767084	0.977	0.91	0
20	Ndufa4	0	0.766903	0.961	0.833	0
20	Jun	6.50016e-178	0.766648	0.915	0.801	1.60898e-173
20	Rpl6	0	0.766629	0.99	0.939	0
20	Nhp2	0	0.765984	0.892	0.585	0
20	Rps8	0	0.76518	0.992	0.957	0
20	Tomm20	0	0.763966	0.914	0.733	0
20	Snrpf	0	0.762486	0.907	0.688	0
20	Dsg3	0	0.760555	0.718	0.183	0
20	Ppa1	0	0.759937	0.846	0.517	0
20	Rpl36al	0	0.757971	0.963	0.864	0
20	Cd9	0	0.757642	0.949	0.788	0
20	Celf4	0	0.756745	0.654	0.138	0
20	Lsm5	0	0.756515	0.826	0.453	0
20	Rps19	0	0.755476	0.992	0.955	0
20	Ptn	0	0.752498	0.815	0.288	0
20	Ddx39	0	0.748819	0.803	0.375	0
20	Rpl26	0	0.748034	0.994	0.961	0
20	Itgb4	0	0.747724	0.752	0.179	0
20	Lad1	0	0.747118	0.773	0.217	0
20	Cenpe	0	0.746054	0.632	0.068	0
20	Hnrnpa2b1	0	0.744003	0.937	0.821	0
20	Atp5f1	0	0.74088	0.933	0.799	0
20	Npm3	0	0.739979	0.834	0.474	0
20	Rpl7a	0	0.739179	0.963	0.872	0
20	Fos	6.19153e-152	0.735178	0.88	0.748	1.53259e-147
20	Clic1	0	0.734069	0.954	0.849	0
20	Cct6a	0	0.732473	0.895	0.664	0
20	Gcat	0	0.7322	0.695	0.188	0
20	C1qbp	0	0.727254	0.87	0.561	0
20	Six1	0	0.726561	0.746	0.199	0
20	Rps20	0	0.725287	0.997	0.97	0
20	Fkbp4	0	0.721046	0.854	0.496	0
20	Hnrnpa3	0	0.719963	0.912	0.738	0
20	Hist1h2bc	0	0.718415	0.865	0.56	0
20	Rpl23a	0	0.717626	0.985	0.932	0
20	Cox7a2	0	0.717559	0.944	0.817	0
20	Park7	0	0.716929	0.917	0.742	0
20	Cct5	0	0.715112	0.898	0.692	0
20	Rps27a	0	0.71511	0.995	0.971	0
20	St6galnac2	0	0.712782	0.806	0.255	0
20	Purb	0	0.712697	0.893	0.668	0
20	Mir205hg	0	0.711206	0.535	0.099	0
20	Nectin1	0	0.709723	0.77	0.294	0
20	Rac3	0	0.709652	0.742	0.201	0
20	Ybx3	0	0.70864	0.925	0.71	0
20	Zfp326	0	0.707678	0.791	0.397	0
20	Hes1	0	0.706309	0.795	0.396	0
20	Sprr2a3	0	0.70527	0.426	0.085	0
20	Rps15a	0	0.701437	0.993	0.957	0
20	Atf3	1.03219e-128	0.700764	0.718	0.488	2.55497e-124
20	Snrpd1	0	0.698819	0.896	0.635	0
20	Rps13	0	0.698697	0.989	0.956	0
20	Hmgn2	0	0.697741	0.706	0.266	0
20	Hbegf	0	0.696086	0.652	0.229	0
20	Spink5	0	0.695349	0.508	0.151	0
20	Nap1l1	0	0.695313	0.916	0.707	0
20	Cbr2	0	0.695253	0.902	0.287	0
20	Reep5	0	0.692439	0.909	0.761	0
20	Eif3i	0	0.691655	0.912	0.732	0
20	Rps23	0	0.689806	0.992	0.962	0
20	Ktn1	0	0.689687	0.845	0.512	0
20	Sf3b6	0	0.688938	0.909	0.701	0
20	Banf1	0	0.68311	0.867	0.562	0
20	Lancl1	0	0.681001	0.754	0.319	0
20	Bcat1	0	0.680131	0.784	0.317	0
20	Rpl19	0	0.679001	0.992	0.968	0
20	Rpl29	0	0.676169	0.968	0.885	0
20	Tuba4a	0	0.676068	0.793	0.315	0
20	Eif6	0	0.67605	0.882	0.62	0
20	Mdh1	0	0.675197	0.885	0.603	0
20	Pa2g4	0	0.673183	0.857	0.536	0
20	Rps11	0	0.673049	0.996	0.959	0
20	Gas5	0	0.670763	0.939	0.794	0
20	Kif21a	0	0.665593	0.753	0.225	0
20	Cct2	0	0.663994	0.91	0.707	0
20	Rpl17	0	0.659528	0.986	0.945	0
20	Idi1	0	0.657117	0.701	0.261	0
20	Emp2	0	0.657075	0.821	0.437	0
20	Srsf2	0	0.657062	0.902	0.714	0
20	Rbm3	0	0.655546	0.949	0.831	0
20	Tubb4b	3.62964e-261	0.655036	0.893	0.586	8.98444e-257
20	Phb2	0	0.650939	0.871	0.622	0
20	Rpl21	0	0.649511	0.975	0.891	0
20	Slc25a3	0	0.6489	0.94	0.85	0
20	Rps25	0	0.647186	0.981	0.941	0
20	Snrpd2	0	0.647063	0.912	0.728	0
20	Eif3k	0	0.646756	0.94	0.8	0
20	Rpl23	0	0.643839	0.997	0.983	0
20	Fscn1	0	0.64141	0.73	0.323	0
20	Ddx39b	0	0.640055	0.842	0.557	0
20	Rpl30	0	0.639716	0.989	0.959	0
20	Dek	0	0.639355	0.872	0.609	0
20	Mdh2	0	0.636509	0.899	0.701	0
20	Cct7	0	0.635883	0.88	0.657	0
20	Eef1a1	0	0.635865	0.999	0.985	0
20	Uqcrc2	0	0.63445	0.873	0.587	0
20	Pkp3	0	0.633749	0.771	0.228	0
20	Magoh	0	0.633318	0.855	0.565	0
20	Eef1d	0	0.631006	0.944	0.784	0
20	Cct8	0	0.629341	0.892	0.672	0
20	Rpl24	0	0.629018	0.99	0.946	0
20	Hmgn5	0	0.628664	0.724	0.286	0
20	Dsc2	0	0.62669	0.685	0.204	0
20	Cnbp	0	0.626456	0.911	0.739	0
20	Cox8a	0	0.624272	0.969	0.904	0
20	Rps24	0	0.622731	0.998	0.978	0
20	Lyar	0	0.622503	0.768	0.411	0
20	Atp5c1	0	0.62203	0.927	0.763	0
20	Hnrnpu	5.8111e-258	0.621564	0.906	0.762	1.43842e-253
20	Phgdh	0	0.620111	0.671	0.194	0
20	Hp1bp3	2.79424e-288	0.619577	0.845	0.596	6.91659e-284
20	Rpl35a	0	0.619202	0.992	0.956	0
20	Eif3h	0	0.617564	0.93	0.786	0
20	Ldha	2.84255e-283	0.617297	0.932	0.797	7.03616e-279
20	Aldh3a1	0	0.616703	0.674	0.185	0
20	Mrpl12	0	0.616344	0.83	0.525	0
20	Hnrnpab	1.05184e-299	0.616009	0.91	0.722	2.60361e-295
20	Mif	1.18516e-280	0.615908	0.948	0.848	2.93364e-276
20	Rpl37a	0	0.61452	0.987	0.962	0
20	Eif4a1	0	0.614378	0.947	0.846	0
20	Cacybp	0	0.61368	0.841	0.552	0
20	Rpl36	0	0.613458	0.981	0.924	0
20	Pdcd4	0	0.612554	0.847	0.472	0
20	Snrpd3	0	0.611928	0.861	0.585	0
20	Atp5g1	0	0.61182	0.93	0.781	0
20	Rpl31	0	0.611478	0.967	0.89	0
20	Sltm	0	0.61048	0.838	0.552	0
20	Ikzf2	0	0.60986	0.73	0.247	0
20	Hmmr	0	0.60758	0.525	0.05	0
20	Psma6	0	0.607426	0.904	0.711	0
20	Cyp2f2	0	0.604992	0.738	0.21	0
20	Srsf7	1.0851e-303	0.601492	0.88	0.649	2.68594e-299
20	Eif3f	0	0.601189	0.939	0.819	0
20	Spc24	0	0.600183	0.6	0.078	0
20	Cox4i1	0	0.599064	0.974	0.909	0
20	Wdr61	0	0.598658	0.801	0.438	0
20	Hnrnpc	0	0.597918	0.898	0.709	0
20	Fbl	0	0.597156	0.847	0.54	0
20	Dnajb1	2.96886e-262	0.597054	0.804	0.461	7.34883e-258
20	Cox5a	0	0.596272	0.938	0.805	0
20	Cox5b	0	0.595512	0.924	0.788	0
20	Il1r2	0	0.594645	0.819	0.394	0
20	Krt13	0	0.594216	0.841	0.238	0
20	Rpl27	6.06569e-300	0.59218	0.975	0.917	1.50144e-295
20	Tcp1	0	0.592119	0.888	0.666	0
20	Rpl35	0	0.590981	0.952	0.841	0
20	Skp1a	0	0.590933	0.856	0.59	0
20	Rpl37	0	0.589278	0.988	0.95	0
20	Rplp2	0	0.588738	0.977	0.925	0
20	U2af1	0	0.5887	0.871	0.604	0
20	Atp5d	0	0.587693	0.937	0.813	0
20	Cyc1	0	0.586588	0.854	0.593	0
20	Ywhae	0	0.586156	0.93	0.79	0
20	Eif3e	5.89164e-302	0.585674	0.912	0.746	1.45836e-297
20	Rpl34	0	0.585158	0.988	0.952	0
20	Zfand5	7.01625e-176	0.584802	0.89	0.736	1.73673e-171
20	Eif3m	0	0.5841	0.902	0.704	0
20	Mpzl2	0	0.583494	0.688	0.217	0
20	Psat1	0	0.581738	0.705	0.251	0
20	Sypl	0	0.581254	0.873	0.63	0
20	Atp5g3	0	0.580754	0.907	0.724	0
20	Csnk1a1	2.74223e-267	0.580394	0.92	0.785	6.78785e-263
20	Arl4c	0	0.578859	0.694	0.309	0
20	Rplp1	0	0.577834	0.998	0.981	0
20	Eif3a	6.66425e-262	0.577545	0.901	0.741	1.6496e-257
20	Nop53	1.87093e-301	0.577543	0.874	0.637	4.63111e-297
20	Hspa9	0	0.576983	0.844	0.584	0
20	2410006H16Rik	1.94037e-270	0.57674	0.88	0.641	4.803e-266
20	Llph	0	0.575599	0.871	0.63	0
20	Mrps14	0	0.57523	0.886	0.666	0
20	Crabp2	0	0.574446	0.644	0.188	0
20	Bcam	0	0.573729	0.652	0.18	0
20	Snrpa1	0	0.572869	0.76	0.414	0
20	Pebp1	0	0.57198	0.918	0.758	0
20	Igsf3	0	0.571902	0.701	0.261	0
20	Kmt5a	7.30572e-295	0.57136	0.836	0.527	1.80838e-290
20	Rpl36a	5.26231e-267	0.57081	0.938	0.806	1.30258e-262
20	Dhcr24	0	0.568879	0.805	0.329	0
20	Mrpl23	0	0.568731	0.873	0.627	0
20	Dynlt3	5.43901e-302	0.566455	0.859	0.587	1.34632e-297
20	Cox7b	8.14163e-300	0.564557	0.922	0.802	2.0153e-295
20	Uchl3	0	0.560338	0.789	0.426	0
20	Prmt1	0	0.55939	0.834	0.53	0
20	Ccnd1	0	0.559214	0.767	0.28	0
20	Psmb6	9.9728e-284	0.558883	0.905	0.735	2.46857e-279
20	Ces2g	0	0.556423	0.71	0.252	0
20	Krt17	0	0.555292	0.446	0.108	0
20	Rps21	0	0.553823	0.982	0.925	0
20	Ywhaz	1.41775e-268	0.553237	0.909	0.775	3.50935e-264
20	Cdca7	0	0.553146	0.633	0.181	0
20	Rnpep	0	0.552902	0.824	0.412	0
20	Blmh	0	0.552666	0.787	0.455	0
20	Ndufb5	1.18579e-291	0.552088	0.897	0.724	2.93519e-287
20	Rps27l	0	0.551742	0.946	0.815	0
20	Hnrnpk	0	0.551504	0.926	0.804	0
20	Rp9	3.56369e-290	0.551216	0.836	0.574	8.82121e-286
20	Metap2	6.06624e-263	0.546946	0.888	0.685	1.50158e-258
20	Rpl22l1	1.4857e-289	0.543841	0.965	0.881	3.67756e-285
20	Sfpq	8.01702e-239	0.543489	0.876	0.687	1.98445e-234
20	Aimp1	0	0.543153	0.856	0.582	0
20	Krt16	0	0.541124	0.548	0.148	0
20	Uqcr11	2.38299e-272	0.53919	0.922	0.764	5.89861e-268
20	Ranbp1	1.05216e-239	0.539028	0.895	0.687	2.60441e-235
20	Hspe1	5.42664e-270	0.538743	0.867	0.644	1.34326e-265
20	Mrpl42	1.92706e-300	0.538285	0.838	0.56	4.77006e-296
20	Dpy30	0	0.53808	0.793	0.443	0
20	Prelid1	2.4723e-282	0.535636	0.893	0.72	6.11968e-278
20	Aopep	0	0.53473	0.752	0.338	0
20	Nop58	1.00847e-298	0.53413	0.795	0.472	2.49625e-294
20	Eef2	2.82918e-279	0.533893	0.956	0.881	7.00307e-275
20	Emg1	0	0.532825	0.839	0.576	0
20	Cenpw	0	0.532283	0.594	0.107	0
20	Anp32e	0	0.530665	0.747	0.421	0
20	Rdx	3.00357e-247	0.529697	0.862	0.627	7.43474e-243
20	Esrp1	0	0.528765	0.678	0.192	0
20	Tpx2	0	0.52655	0.491	0.065	0
20	Snu13	2.42727e-265	0.525644	0.887	0.676	6.00823e-261
20	Sae1	0	0.524809	0.751	0.418	0
20	Ccnb1	0	0.524667	0.505	0.049	0
20	Nfib	0	0.523669	0.808	0.411	0
20	Uqcrfs1	2.57327e-299	0.522669	0.869	0.588	6.36961e-295
20	Ybx1	0	0.521766	0.965	0.874	0
20	Tmem238	0	0.52136	0.752	0.354	0
20	Ndufb8	1.03447e-284	0.520442	0.907	0.721	2.56063e-280
20	Rpl39	0	0.519057	0.985	0.951	0
20	Rcc2	0	0.518901	0.749	0.372	0
20	Ndufb9	8.84059e-265	0.518829	0.922	0.773	2.18831e-260
20	Xrcc5	0	0.518804	0.7	0.271	0
20	Hmgb3	0	0.518561	0.643	0.23	0
20	Cdcp1	0	0.517703	0.65	0.179	0
20	Cbx3	1.63561e-228	0.516946	0.843	0.586	4.04863e-224
20	Foxq1	0	0.515004	0.633	0.187	0
20	Tagln2	1.24443e-236	0.513732	0.954	0.812	3.08034e-232
20	Zfas1	8.4448e-240	0.513139	0.816	0.548	2.09034e-235
20	Dnph1	0	0.512332	0.559	0.114	0
20	Padi4	0	0.511619	0.752	0.261	0
20	Nol7	8.59391e-300	0.510387	0.834	0.514	2.12725e-295
20	Ezr	2.9915e-307	0.509884	0.87	0.515	7.40486e-303
20	Vdac2	1.21458e-259	0.508881	0.895	0.688	3.00644e-255
20	Nfix	3.64873e-187	0.506928	0.856	0.617	9.0317e-183
20	Hist1h4i	0	0.506857	0.537	0.105	0
20	Rangap1	0	0.506444	0.707	0.33	0
20	Tomm40	0	0.506386	0.744	0.43	0
20	Taf1d	3.82238e-277	0.505719	0.774	0.461	9.46155e-273
20	Ndufs5	8.01483e-246	0.503536	0.887	0.692	1.98391e-241
20	Dst	7.82898e-204	0.502039	0.822	0.548	1.93791e-199
20	Nme1	9.01587e-211	0.501636	0.899	0.719	2.2317e-206
20	Ptges3	4.58487e-236	0.500603	0.898	0.705	1.13489e-231
20	Racgap1	0	0.499692	0.533	0.076	0
20	Ndufb10	1.42929e-247	0.496604	0.89	0.707	3.53792e-243
20	Hmgcs1	0	0.496046	0.768	0.412	0
20	Tbca	2.34046e-254	0.49561	0.907	0.719	5.79334e-250
20	Lsm2	1.06087e-279	0.495063	0.722	0.409	2.62598e-275
20	Hsp90aa1	1.68465e-206	0.493821	0.947	0.851	4.17001e-202
20	Tomm22	2.07527e-255	0.492935	0.871	0.659	5.13692e-251
20	Pabpn1	2.34238e-244	0.491245	0.886	0.696	5.7981e-240
20	Sprr2f	7.18369e-153	0.491147	0.571	0.298	1.77818e-148
20	H1f0	5.1274e-179	0.490894	0.694	0.43	1.26919e-174
20	Oat	9.60126e-206	0.490335	0.871	0.633	2.3766e-201
20	Gsto1	0	0.487193	0.937	0.562	0
20	Glod4	9.67479e-299	0.487118	0.778	0.46	2.3948e-294
20	Dazap1	5.11702e-295	0.486163	0.768	0.467	1.26662e-290
20	Snrpb	6.25361e-229	0.4857	0.907	0.729	1.54796e-224
20	Pdap1	4.50115e-210	0.48215	0.857	0.662	1.11417e-205
20	Gcsh	8.54584e-307	0.481135	0.773	0.447	2.11535e-302
20	Naa10	0	0.480185	0.742	0.398	0
20	Coa3	6.79121e-247	0.479616	0.861	0.623	1.68103e-242
20	mt-Co3	2.49287e-171	0.479449	0.958	0.928	6.1706e-167
20	Tmpo	2.1849e-283	0.479303	0.795	0.456	5.40829e-279
20	Egr1	1.17256e-107	0.47779	0.803	0.597	2.90243e-103
20	G3bp1	3.18582e-240	0.476742	0.853	0.602	7.88586e-236
20	Abcd3	0	0.475503	0.729	0.364	0
20	Hint1	1.38339e-248	0.475239	0.953	0.844	3.4243e-244
20	Atp5l	1.45677e-266	0.47432	0.953	0.874	3.60595e-262
20	Ndufa12	1.32581e-261	0.472496	0.887	0.681	3.28178e-257
20	Rsl1d1	9.94667e-263	0.47238	0.8	0.523	2.4621e-258
20	Efnb1	0	0.471994	0.666	0.277	0
20	Palmd	0	0.471948	0.56	0.151	0
20	Alyref	4.11922e-261	0.471917	0.745	0.444	1.01963e-256
20	Got2	6.67559e-257	0.471474	0.766	0.48	1.65241e-252
20	Psmd7	1.42698e-217	0.471295	0.873	0.682	3.53221e-213
20	Pcbd2	4.1848e-298	0.471045	0.777	0.457	1.03586e-293
20	Pclaf	0	0.470618	0.51	0.082	0
20	Anxa7	9.48469e-240	0.470497	0.853	0.62	2.34775e-235
20	Sfrp1	0	0.469857	0.616	0.213	0
20	Pdgfa	0	0.469734	0.65	0.28	0
20	Tbx2	0	0.469207	0.58	0.138	0
20	Naa50	9.05548e-228	0.468789	0.827	0.569	2.2415e-223
20	Gja1	8.24065e-228	0.468623	0.848	0.527	2.03981e-223
20	Gtpbp4	2.09085e-273	0.466667	0.766	0.457	5.17549e-269
20	Ola1	8.83882e-274	0.466231	0.799	0.504	2.18787e-269
20	Ndufab1	1.35061e-224	0.465547	0.888	0.675	3.34315e-220
20	Lmo4	1.6206e-276	0.465299	0.759	0.417	4.01147e-272
20	Actg1	1.5004e-236	0.465284	0.991	0.96	3.71395e-232
20	Lsm6	2.59252e-240	0.465091	0.802	0.527	6.41727e-236
20	Cltb	1.26268e-256	0.464343	0.814	0.504	3.12551e-252
20	Pard6g	0	0.464157	0.675	0.232	0
20	Plek2	0	0.46362	0.605	0.146	0
20	Hnrnpf	2.05868e-225	0.46301	0.924	0.784	5.09584e-221
20	Eif2b2	0	0.462018	0.712	0.369	0
20	Psmb3	3.38474e-209	0.461513	0.905	0.752	8.37824e-205
20	Gna15	0	0.460923	0.637	0.192	0
20	Sumo2	3.61985e-211	0.460591	0.929	0.786	8.96021e-207
20	Ndufs6	2.94541e-236	0.460185	0.883	0.671	7.29077e-232
20	Mrpl9	0	0.459845	0.702	0.361	0
20	Timm13	5.42438e-208	0.459646	0.897	0.724	1.3427e-203
20	Nop10	4.67928e-198	0.459335	0.897	0.695	1.15826e-193
20	Chchd2	1.3596e-250	0.459237	0.963	0.9	3.36541e-246
20	Gar1	0	0.458822	0.705	0.339	0
20	Dut	0	0.458435	0.717	0.325	0
20	Ndufb11	2.81415e-232	0.457948	0.917	0.767	6.96587e-228
20	Eif2s2	2.51888e-249	0.457326	0.927	0.785	6.23499e-245
20	Actn4	3.07405e-243	0.456474	0.838	0.576	7.6092e-239
20	Strap	6.72569e-260	0.456053	0.817	0.551	1.66481e-255
20	Nrtn	0	0.456032	0.561	0.199	0
20	Dkc1	0	0.454935	0.683	0.321	0
20	Rpl9	5.70612e-199	0.453798	0.84	0.612	1.41244e-194
20	Plec	8.4709e-180	0.453053	0.844	0.609	2.0968e-175
20	Clstn1	0	0.452318	0.681	0.279	0
20	mt-Atp6	2.00032e-148	0.452299	0.954	0.927	4.95138e-144
20	Mrfap1	9.0181e-199	0.452038	0.915	0.765	2.23225e-194
20	F3	0	0.451552	0.844	0.436	0
20	Ndufb6	6.41772e-229	0.451449	0.859	0.634	1.58858e-224
20	Capg	4.1011e-228	0.451449	0.909	0.731	1.01515e-223
20	Ptbp1	1.64364e-227	0.451303	0.806	0.543	4.0685e-223
20	Ndufv1	5.54769e-246	0.450414	0.796	0.53	1.37322e-241
20	Etfa	1.23422e-227	0.450307	0.848	0.598	3.05506e-223
20	Cenpm	0	0.449769	0.498	0.084	0
20	Idh3a	3.4026e-290	0.449389	0.692	0.371	8.42246e-286
20	Fermt1	0	0.448258	0.621	0.169	0
20	Atp5j2	2.81197e-228	0.446615	0.944	0.822	6.96046e-224
20	Azin1	5.5291e-199	0.446062	0.772	0.498	1.36862e-194
20	Krt10	2.65544e-243	0.4457	0.599	0.283	6.57301e-239
20	Gipc1	1.19924e-261	0.445277	0.765	0.448	2.96847e-257
20	Rnf7	1.17372e-214	0.44519	0.858	0.635	2.90531e-210
20	Psmc6	4.87381e-214	0.444862	0.842	0.626	1.20641e-209
20	Tmprss11g	0	0.444779	0.562	0.183	0
20	Tmem158	0	0.444011	0.619	0.255	0
20	Hprt	5.82455e-235	0.443067	0.82	0.54	1.44175e-230
20	Fkbp3	1.57571e-223	0.442914	0.821	0.558	3.90035e-219
20	Dcxr	0	0.44273	0.69	0.324	0
20	Uqcrh	1.67297e-257	0.442649	0.964	0.877	4.14109e-253
20	Mrpl51	1.61606e-213	0.442512	0.837	0.595	4.00024e-209
20	Zfp706	2.82426e-224	0.442301	0.852	0.627	6.99088e-220
20	Psma7	2.90932e-207	0.441433	0.925	0.807	7.20144e-203
20	Cct3	1.15191e-211	0.43989	0.864	0.646	2.85131e-207
20	Psmb5	8.06262e-233	0.4398	0.91	0.744	1.99574e-228
20	Slc38a2	7.41895e-139	0.43978	0.863	0.699	1.83641e-134
20	Mrpl21	4.96544e-247	0.439219	0.795	0.517	1.2291e-242
20	Cox6b1	7.37253e-226	0.438053	0.945	0.844	1.82492e-221
20	Psma2	7.24772e-211	0.438004	0.909	0.742	1.79403e-206
20	Dnajc2	3.95625e-261	0.437848	0.748	0.445	9.7929e-257
20	Acp1	9.24932e-240	0.437655	0.838	0.58	2.28949e-235
20	Bod1	4.13633e-282	0.437235	0.725	0.415	1.02387e-277
20	Eif3d	4.9618e-220	0.43666	0.822	0.583	1.2282e-215
20	Eif4b	1.36146e-223	0.436221	0.869	0.653	3.37003e-219
20	Dnttip2	1.53448e-255	0.436213	0.735	0.434	3.79829e-251
20	Ppp1r14c	0	0.435926	0.588	0.165	0
20	Rpl41	4.88224e-239	0.435537	0.992	0.961	1.2085e-234
20	Psma3	1.78162e-219	0.435045	0.917	0.779	4.41004e-215
20	Eif3l	4.08301e-232	0.434723	0.829	0.572	1.01067e-227
20	Atp5h	7.24285e-243	0.43445	0.947	0.856	1.79282e-238
20	Nop56	4.06714e-265	0.433231	0.732	0.407	1.00674e-260
20	Nudt21	1.64332e-227	0.432658	0.769	0.503	4.06771e-223
20	Rangrf	0	0.431977	0.622	0.251	0
20	Prdx6	1.05754e-227	0.431098	0.911	0.748	2.61773e-223
20	Carnmt1	9.64064e-277	0.43079	0.7	0.387	2.38635e-272
20	Tprg	0	0.429989	0.61	0.17	0
20	Sdhb	9.18852e-224	0.429819	0.833	0.592	2.27444e-219
20	Atp5j	1.14333e-228	0.429704	0.942	0.839	2.83009e-224
20	Clip4	0	0.429019	0.59	0.192	0
20	Fat2	0	0.428119	0.511	0.118	0
20	Pmf1	0	0.427992	0.566	0.176	0
20	Mrpl13	6.82821e-229	0.427254	0.758	0.478	1.69019e-224
20	Sem1	1.50067e-250	0.427018	0.945	0.873	3.71462e-246
20	Ak2	8.48451e-207	0.42693	0.784	0.536	2.10017e-202
20	Ahcyl2	0	0.426188	0.693	0.31	0
20	Ddit4	0	0.425474	0.585	0.206	0
20	Pten	1.3818e-188	0.425272	0.873	0.684	3.42037e-184
20	Ndufs7	7.76449e-203	0.423746	0.852	0.638	1.92194e-198
20	Rad21	3.68039e-196	0.422498	0.706	0.44	9.11006e-192
20	Atp5mpl	5.37962e-205	0.420612	0.903	0.749	1.33162e-200
20	Ssb	3.07852e-183	0.420589	0.884	0.701	7.62027e-179
20	Rgs12	0	0.419703	0.625	0.233	0
20	Fam57a	0	0.417992	0.587	0.208	0
20	Cox7a2l	1.3035e-180	0.417741	0.928	0.799	3.22656e-176
20	Gm16136	0	0.417485	0.617	0.184	0
20	mt-Cytb	8.09457e-148	0.416988	0.945	0.911	2.00365e-143
20	Phf5a	3.96812e-203	0.416054	0.782	0.527	9.82229e-199
20	Pnn	1.48141e-196	0.416051	0.771	0.519	3.66694e-192
20	Nudt14	0	0.415654	0.621	0.238	0
20	Eif2s1	8.0797e-216	0.4153	0.798	0.538	1.99997e-211
20	Eif5	5.00531e-210	0.415225	0.921	0.808	1.23896e-205
20	Nasp	5.07203e-247	0.414096	0.708	0.393	1.25548e-242
20	Idh3g	8.81238e-236	0.413384	0.762	0.479	2.18133e-231
20	Ube2h	1.76368e-198	0.413029	0.774	0.515	4.36564e-194
20	Chka	2.23789e-195	0.411244	0.55	0.277	5.53944e-191
20	Ripk4	0	0.411032	0.559	0.157	0
20	Vps36	2.12606e-212	0.410792	0.768	0.516	5.26265e-208
20	Tomm7	1.83764e-192	0.410065	0.903	0.737	4.54871e-188
20	Gltp	3.08841e-217	0.409874	0.805	0.497	7.64473e-213
20	Glrx3	2.38118e-193	0.409696	0.856	0.646	5.89414e-189
20	Calml3	0	0.409379	0.768	0.251	0
20	Dusp6	1.19451e-302	0.409165	0.569	0.227	2.95678e-298
20	Msmo1	2.37057e-296	0.408529	0.647	0.296	5.86788e-292
20	Kctd1	0	0.408495	0.653	0.223	0
20	Tma7	7.17076e-197	0.407802	0.911	0.789	1.77498e-192
20	Snhg4	3.00896e-297	0.406989	0.624	0.291	7.44808e-293
20	Foxc1	0	0.406588	0.543	0.157	0
20	Ralbp1	7.36979e-167	0.406185	0.864	0.671	1.82424e-162
20	Dnaja2	1.17374e-205	0.406163	0.856	0.643	2.90536e-201
20	Ndufv2	1.11089e-191	0.406157	0.842	0.631	2.74978e-187
20	Fuom	3.44221e-302	0.405555	0.762	0.411	8.52049e-298
20	Siva1	1.2873e-202	0.405396	0.758	0.475	3.18646e-198
20	Lockd	0	0.405112	0.439	0.086	0
20	Rtraf	2.14014e-182	0.404952	0.886	0.72	5.29748e-178
20	Kcnq1ot1	3.93556e-140	0.404946	0.731	0.477	9.7417e-136
20	Anxa2	2.90072e-173	0.404186	0.958	0.839	7.18015e-169
20	Eif3g	3.4963e-209	0.40319	0.838	0.592	8.6544e-205
20	Polr2h	2.33244e-251	0.402304	0.745	0.444	5.7735e-247
20	Uqcc2	4.08069e-171	0.401365	0.894	0.717	1.01009e-166
20	Eif1ax	7.31256e-177	0.40105	0.844	0.628	1.81008e-172
20	Hspa4	1.71132e-157	0.400555	0.857	0.653	4.23602e-153
20	Mast4	1.12249e-257	0.400037	0.676	0.351	2.7785e-253
20	Ckap2l	0	0.399053	0.419	0.073	0
20	Top1	8.8853e-166	0.398641	0.895	0.752	2.19938e-161
20	Rala	3.85814e-185	0.398637	0.826	0.621	9.55006e-181
20	Smc1a	1.16358e-165	0.398136	0.803	0.569	2.88022e-161
20	Pgam1	6.2046e-167	0.397457	0.912	0.766	1.53582e-162
20	Nsa2	1.76492e-166	0.396829	0.904	0.738	4.3687e-162
20	Mrpl30	4.21794e-177	0.396818	0.871	0.686	1.04407e-172
20	Fau	4.6112e-239	0.396259	0.994	0.974	1.14141e-234
20	Syncrip	1.00096e-165	0.395826	0.819	0.598	2.47768e-161
20	Fgfbp1	0	0.395622	0.459	0.106	0
20	Hnrnpm	5.71517e-180	0.394494	0.839	0.638	1.41468e-175
20	Ldlrap1	0	0.394492	0.598	0.244	0
20	Krtcap3	0	0.393003	0.593	0.179	0
20	Phb	8.21563e-241	0.39281	0.653	0.359	2.03361e-236
20	Cast	1.85773e-142	0.392633	0.875	0.684	4.59843e-138
20	Cdh1	0	0.392308	0.621	0.202	0
20	Ccdc58	0	0.391886	0.626	0.295	0
20	Arfgef1	1.57518e-192	0.391874	0.816	0.551	3.89906e-188
20	Zc3h15	3.39937e-176	0.391314	0.82	0.6	8.41447e-172
20	Psmb1	1.55837e-188	0.390568	0.92	0.781	3.85743e-184
20	Med19	5.39922e-235	0.390187	0.63	0.335	1.33647e-230
20	Prdx1	4.29467e-196	0.390036	0.97	0.872	1.06306e-191
20	Ndufs8	1.86052e-217	0.389159	0.803	0.535	4.60534e-213
20	Txnl1	4.76441e-189	0.388289	0.851	0.635	1.17934e-184
20	Ywhaq	3.45403e-169	0.388101	0.894	0.706	8.54975e-165
20	Klf3	4.47253e-146	0.387796	0.828	0.612	1.10708e-141
20	Exosc8	1.95282e-266	0.387033	0.649	0.325	4.83381e-262
20	Trmt112	5.93569e-179	0.385776	0.824	0.598	1.46926e-174
20	Denr	2.73136e-186	0.385583	0.817	0.584	6.76093e-182
20	Cetn3	2.76388e-187	0.385558	0.795	0.556	6.84144e-183
20	Cenpx	1.98e-190	0.385176	0.769	0.523	4.90109e-186
20	Psma4	1.03484e-156	0.384465	0.896	0.735	2.56154e-152
20	Tomm5	8.46351e-174	0.384059	0.843	0.631	2.09497e-169
20	Tecr	3.10805e-182	0.383891	0.827	0.602	7.69336e-178
20	Nudc	2.13927e-158	0.383846	0.805	0.574	5.29534e-154
20	H3f3a	1.10955e-178	0.383655	0.977	0.927	2.74646e-174
20	Mrto4	2.50372e-254	0.382753	0.688	0.382	6.19746e-250
20	Psmd3	6.19581e-205	0.382369	0.807	0.544	1.53365e-200
20	Pak1ip1	3.48947e-227	0.380471	0.734	0.448	8.63748e-223
20	H3f3b	1.82623e-270	0.380189	0.982	0.938	4.52047e-266
20	Tmod3	2.13151e-154	0.379805	0.843	0.617	5.27612e-150
20	Ptprs	7.99682e-194	0.379669	0.723	0.421	1.97945e-189
20	Taf15	6.68159e-215	0.37921	0.718	0.432	1.65389e-210
20	Uqcrb	2.96335e-180	0.379189	0.928	0.816	7.33519e-176
20	Ndufa10	1.41659e-189	0.378868	0.811	0.575	3.5065e-185
20	Snrpa	6.35526e-234	0.378502	0.724	0.439	1.57312e-229
20	Pfdn6	3.81619e-198	0.377935	0.803	0.566	9.44623e-194
20	Meis2	1.72759e-149	0.377706	0.842	0.565	4.27631e-145
20	Plp2	6.64175e-197	0.377328	0.777	0.49	1.64403e-192
20	Ndufa6	1.64404e-170	0.376779	0.885	0.707	4.06949e-166
20	Gnl3	8.16195e-170	0.376327	0.73	0.484	2.02033e-165
20	Gpr87	0	0.376286	0.524	0.133	0
20	Polr2f	4.375e-181	0.376244	0.879	0.677	1.08294e-176
20	Oxct1	2.53848e-175	0.375955	0.797	0.542	6.2835e-171
20	Pafah1b3	8.2845e-299	0.375175	0.695	0.344	2.05066e-294
20	Ndufa5	6.29744e-179	0.374416	0.848	0.631	1.55881e-174
20	Aebp2	1.85537e-227	0.373716	0.704	0.403	4.59259e-223
20	Snrpc	3.86521e-188	0.373442	0.782	0.54	9.56756e-184
20	Sidt2	5.46184e-164	0.372229	0.722	0.488	1.35197e-159
20	Tax1bp1	1.43432e-181	0.371146	0.91	0.793	3.55037e-177
20	Celsr1	0	0.37101	0.527	0.14	0
20	Ssrp1	3.93918e-172	0.370993	0.78	0.539	9.75066e-168
20	Polr2e	8.61496e-195	0.370462	0.822	0.585	2.13246e-190
20	Commd1	8.29164e-162	0.370451	0.778	0.55	2.05243e-157
20	Spint2	0	0.370445	0.868	0.379	0
20	Lsm7	8.70273e-186	0.3698	0.746	0.493	2.15419e-181
20	Ier2	4.65644e-106	0.368974	0.859	0.659	1.15261e-101
20	Mybbp1a	1.22428e-210	0.368568	0.689	0.407	3.03047e-206
20	Mknk2	3.23255e-242	0.368373	0.791	0.464	8.00153e-238
20	Fgfr3	0	0.367993	0.457	0.105	0
20	Cwc15	6.24401e-160	0.3679	0.812	0.602	1.54558e-155
20	Pik3r1	1.73081e-159	0.367436	0.742	0.474	4.28427e-155
20	Pcbp2	4.64187e-143	0.367378	0.913	0.798	1.149e-138
20	Snw1	1.10169e-195	0.367063	0.801	0.549	2.72702e-191
20	Psmd6	5.31985e-196	0.367016	0.811	0.561	1.31682e-191
20	Utp3	1.21646e-192	0.366771	0.742	0.473	3.0111e-188
20	Exosc7	7.33684e-260	0.366469	0.674	0.354	1.81609e-255
20	Higd2a	1.54565e-184	0.365771	0.832	0.583	3.82596e-180
20	Snhg12	7.29881e-213	0.365343	0.69	0.404	1.80667e-208
20	Stoml2	5.5431e-186	0.365278	0.708	0.457	1.37208e-181
20	Rtn4	7.90732e-133	0.36511	0.904	0.763	1.9573e-128
20	Fubp1	8.57105e-146	0.36505	0.798	0.592	2.12159e-141
20	Rbp2	1.93497e-298	0.363816	0.496	0.17	4.78964e-294
20	Psmc5	2.89075e-170	0.361658	0.83	0.614	7.15547e-166
20	Naa38	2.88525e-190	0.360536	0.757	0.512	7.14185e-186
20	1110038B12Rik	1.8695e-177	0.360473	0.765	0.509	4.62757e-173
20	Mrps16	9.30222e-157	0.360428	0.814	0.595	2.30258e-152
20	Sumo1	6.86627e-158	0.360197	0.861	0.674	1.69961e-153
20	Bok	1.46226e-207	0.360075	0.615	0.323	3.61954e-203
20	Eif2a	1.70624e-194	0.359971	0.718	0.449	4.22345e-190
20	Dlx5	0	0.359394	0.524	0.161	0
20	Paip2	7.89034e-165	0.359284	0.878	0.681	1.9531e-160
20	Srp72	9.6867e-157	0.359016	0.838	0.631	2.39775e-152
20	Erh	6.23152e-195	0.358193	0.672	0.403	1.54249e-190
20	Gm43305	3.14355e-291	0.358135	0.549	0.224	7.78122e-287
20	Nedd8	6.8434e-161	0.358131	0.913	0.781	1.69395e-156
20	Cldn4	1.32367e-290	0.357978	0.472	0.162	3.27649e-286
20	Hnrnpl	5.53956e-173	0.357866	0.76	0.513	1.37121e-168
20	Ptpn13	1.09996e-230	0.357574	0.603	0.301	2.72273e-226
20	Mad2l1	0	0.357449	0.424	0.093	0
20	Pqlc1	4.74829e-296	0.356665	0.603	0.27	1.17534e-291
20	Ndufc1	1.16151e-167	0.356191	0.88	0.692	2.87507e-163
20	Lmo1	0	0.355947	0.493	0.16	0
20	Lamb3	0	0.355176	0.434	0.109	0
20	Ass1	0	0.35513	0.63	0.238	0
20	Utp14a	7.89401e-198	0.354679	0.643	0.37	1.954e-193
20	Evpl	0	0.354469	0.533	0.159	0
20	Pdlim1	1.02884e-189	0.353819	0.793	0.503	2.54669e-185
20	Qars	2.14877e-209	0.353639	0.72	0.437	5.31886e-205
20	0610010K14Rik	5.53711e-212	0.35195	0.66	0.369	1.3706e-207
20	mt-Nd2	5.67378e-107	0.351708	0.936	0.866	1.40443e-102
20	Hpgds	0	0.351582	0.599	0.215	0
20	Gm26532	4.52046e-102	0.351409	0.482	0.283	1.11895e-97
20	Selenow	4.52557e-149	0.350544	0.902	0.75	1.12022e-144
20	Irf2bpl	3.80608e-178	0.350254	0.72	0.453	9.42119e-174
20	Elf1	3.1524e-179	0.349878	0.794	0.537	7.80313e-175
20	Lsm3	6.90299e-228	0.348875	0.682	0.385	1.7087e-223
20	Tmem30b	0	0.348426	0.588	0.215	0
20	1110004F10Rik	3.27301e-147	0.348361	0.798	0.595	8.10167e-143
20	Dynll2	3.06238e-177	0.348158	0.753	0.492	7.58032e-173
20	Gspt1	5.62446e-135	0.347814	0.81	0.597	1.39222e-130
20	Limk2	0	0.347704	0.582	0.24	0
20	Pkp4	1.41381e-281	0.345986	0.656	0.307	3.49959e-277
20	Luc7l3	7.97741e-151	0.345533	0.791	0.569	1.97465e-146
20	Meis1	1.36577e-181	0.345487	0.661	0.392	3.38069e-177
20	Ssbp3	8.02289e-202	0.345272	0.677	0.396	1.98591e-197
20	Mrps24	1.74977e-152	0.344718	0.852	0.668	4.3312e-148
20	Hmgn3	4.55061e-161	0.344048	0.765	0.481	1.12641e-156
20	Cdc42ep5	2.87225e-201	0.343729	0.698	0.404	7.10968e-197
20	Prc1	0	0.343556	0.332	0.088	0
20	Dnajc8	4.82651e-158	0.34238	0.827	0.627	1.19471e-153
20	Jag2	0	0.342096	0.408	0.091	0
20	Srsf6	1.89659e-152	0.341651	0.816	0.607	4.69464e-148
20	Atp5k	5.01499e-146	0.341504	0.806	0.591	1.24136e-141
20	Fundc2	4.98903e-134	0.341501	0.863	0.655	1.23493e-129
20	mt-Nd1	1.1188e-102	0.341315	0.941	0.883	2.76936e-98
20	Lamtor2	1.23593e-166	0.341078	0.871	0.676	3.05929e-162
20	Elf3	0	0.340856	0.675	0.236	0
20	Rnd3	2.14543e-114	0.340788	0.541	0.321	5.31057e-110
20	Psma5	1.31394e-151	0.340699	0.833	0.635	3.25241e-147
20	Tpi1	5.71814e-132	0.340499	0.919	0.775	1.41541e-127
20	Eya2	0	0.339337	0.545	0.177	0
20	Uqcr10	3.07355e-152	0.339211	0.903	0.772	7.60797e-148
20	Ubald2	9.47476e-171	0.338442	0.798	0.547	2.34529e-166
20	Hoxb8	0	0.33838	0.5	0.144	0
20	Thoc7	1.78723e-160	0.338104	0.788	0.554	4.42394e-156
20	Ctnna1	2.25038e-149	0.338015	0.843	0.621	5.57036e-145
20	Mrps33	1.1396e-155	0.337777	0.837	0.622	2.82085e-151
20	Celsr2	0	0.337659	0.503	0.139	0
20	Suclg2	8.71727e-240	0.336279	0.661	0.354	2.15779e-235
20	Hnrnpr	2.84204e-154	0.335993	0.752	0.503	7.03491e-150
20	Elovl6	4.96658e-273	0.335531	0.507	0.209	1.22938e-268
20	Ssna1	9.52168e-138	0.33551	0.7	0.473	2.3569e-133
20	Ckap2	0	0.334924	0.339	0.055	0
20	Trim2	2.06325e-179	0.33476	0.654	0.366	5.10717e-175
20	Psmb2	1.266e-137	0.334753	0.881	0.706	3.13372e-133
20	Mrps23	2.00233e-199	0.334237	0.658	0.393	4.95636e-195
20	Castor1	0	0.333685	0.484	0.158	0
20	Hadh	1.04564e-226	0.333449	0.625	0.321	2.58826e-222
20	Tacc3	0	0.333373	0.429	0.071	0
20	Ndufb3	7.84477e-164	0.333352	0.842	0.629	1.94182e-159
20	Eif3c	1.82197e-128	0.333097	0.893	0.741	4.50993e-124
20	Mlf2	5.0299e-130	0.332991	0.779	0.57	1.24505e-125
20	Ssx2ip	1.55028e-300	0.332937	0.542	0.222	3.8374e-296
20	Bcl11b	0	0.332733	0.493	0.134	0
20	Tmem14c	2.31125e-146	0.332524	0.867	0.692	5.72104e-142
20	Nsmce1	4.50443e-176	0.332047	0.677	0.407	1.11498e-171
20	Bzw1	7.02909e-131	0.331192	0.876	0.714	1.73991e-126
20	2022-03-02	6.38168e-164	0.331061	0.807	0.565	1.57966e-159
20	Nsmce4a	9.66477e-174	0.33034	0.673	0.41	2.39232e-169
20	Hebp2	0	0.330329	0.544	0.189	0
20	Pfdn1	3.57753e-157	0.330315	0.818	0.583	8.85545e-153
20	Ppp3ca	1.70223e-139	0.329376	0.847	0.624	4.21352e-135
20	Rps28	2.09187e-159	0.328766	0.974	0.923	5.17801e-155
20	Ctnnb1	3.40587e-145	0.328568	0.886	0.71	8.43054e-141
20	Snrnp48	5.11767e-154	0.328303	0.674	0.427	1.26678e-149
20	Vars	4.15011e-218	0.327849	0.666	0.367	1.02728e-213
20	Psmb7	3.34115e-165	0.327783	0.807	0.58	8.27036e-161
20	Psmb4	6.50383e-136	0.326813	0.904	0.76	1.60989e-131
20	Cs	1.94528e-173	0.326216	0.695	0.444	4.81515e-169
20	Usp10	6.54079e-226	0.325925	0.6	0.308	1.61904e-221
20	Id1	1.10145e-175	0.325754	0.507	0.235	2.72642e-171
20	Adss	2.55074e-179	0.325091	0.732	0.469	6.31385e-175
20	Il20rb	0	0.324708	0.468	0.123	0
20	Sarnp	1.35421e-132	0.324578	0.821	0.63	3.35208e-128
20	Efna1	0	0.323731	0.517	0.165	0
20	Cdv3	3.93169e-121	0.323547	0.834	0.647	9.73212e-117
20	Rps27	4.77379e-127	0.323453	0.898	0.75	1.18166e-122
20	Naa15	1.17624e-181	0.323274	0.727	0.467	2.91155e-177
20	Hnrnph1	3.41346e-150	0.323195	0.823	0.608	8.44933e-146
20	Mrpl36	8.38228e-134	0.322683	0.751	0.54	2.07487e-129
20	Bcl7c	2.75018e-145	0.32252	0.744	0.506	6.80751e-141
20	Ebna1bp2	1.17819e-185	0.322454	0.7	0.438	2.91637e-181
20	Wdr43	1.2525e-212	0.321893	0.622	0.34	3.10032e-208
20	Baiap2	2.24059e-235	0.321732	0.603	0.291	5.54614e-231
20	Ruvbl1	3.21825e-239	0.321626	0.634	0.335	7.96614e-235
20	5930430L01Rik	0	0.320934	0.436	0.132	0
20	Rars	2.11872e-206	0.320606	0.68	0.398	5.24447e-202
20	Mrpl20	9.88398e-149	0.319659	0.853	0.664	2.44658e-144
20	Acsl3	3.44319e-238	0.319331	0.544	0.245	8.52292e-234
20	Anxa1	6.77679e-105	0.319085	0.93	0.8	1.67746e-100
20	Khdrbs1	2.29645e-138	0.318856	0.808	0.6	5.6844e-134
20	Zfp296	0	0.318814	0.41	0.104	0
20	Stip1	1.56364e-174	0.318784	0.672	0.414	3.87047e-170
20	H2afy	1.47877e-155	0.318757	0.871	0.682	3.66039e-151
20	Rbm8a	4.48743e-158	0.318757	0.791	0.556	1.11077e-153
20	Cops7a	1.52529e-191	0.318708	0.645	0.382	3.77554e-187
20	Ube2i	2.65321e-129	0.318661	0.879	0.711	6.5675e-125
20	Cav2	3.39034e-258	0.318616	0.492	0.199	8.39211e-254
20	mt-Co2	1.19568e-99	0.318193	0.95	0.924	2.95967e-95
20	Uba2	1.04575e-154	0.318034	0.688	0.44	2.58853e-150
20	Cotl1	2.91597e-223	0.317782	0.853	0.539	7.21791e-219
20	Fam43a	1.29245e-255	0.317606	0.47	0.183	3.1992e-251
20	Ndufa8	3.04518e-131	0.317511	0.843	0.649	7.53773e-127
20	Emc6	8.37955e-185	0.317408	0.783	0.52	2.07419e-180
20	Ccna2	0	0.317123	0.331	0.051	0
20	Eif4h	2.32567e-137	0.317093	0.839	0.659	5.75672e-133
20	Gpatch4	2.78573e-250	0.317075	0.571	0.27	6.89553e-246
20	Ubxn1	2.94474e-138	0.316928	0.889	0.723	7.28912e-134
20	Sord	9.15718e-242	0.316519	0.543	0.246	2.26668e-237
20	Ipo7	1.18365e-153	0.316439	0.685	0.438	2.92989e-149
20	Cldn7	1.41727e-295	0.316017	0.591	0.225	3.50817e-291
20	Tsc22d1	9.97812e-116	0.314979	0.801	0.584	2.46988e-111
20	Sf3b5	1.70489e-129	0.314285	0.857	0.682	4.22012e-125
20	Tpr	2.72243e-111	0.313897	0.865	0.713	6.73882e-107
20	Epb41l4aos	5.08056e-210	0.313534	0.63	0.338	1.25759e-205
20	Smim11	4.94157e-143	0.313254	0.727	0.505	1.22319e-138
20	Ndufa9	7.75584e-177	0.312937	0.71	0.452	1.9198e-172
20	Lsm12	4.02747e-122	0.312926	0.785	0.588	9.96919e-118
20	Arhgef5	2.41573e-229	0.312897	0.567	0.276	5.97966e-225
20	Smc4	3.10015e-157	0.31286	0.621	0.352	7.6738e-153
20	Sh3bgrl3	1.82553e-126	0.312845	0.953	0.834	4.51872e-122
20	Nup37	0	0.312772	0.451	0.141	0
20	Snrpb2	9.4195e-154	0.312655	0.729	0.483	2.33161e-149
20	Polr1c	8.06666e-229	0.312591	0.651	0.358	1.99674e-224
20	Rpl7l1	1.98057e-153	0.312543	0.714	0.474	4.90251e-149
20	Rapgefl1	0	0.312375	0.501	0.17	0
20	Zfp750	5.95751e-296	0.312358	0.366	0.111	1.47466e-291
20	Sema3f	0	0.312167	0.495	0.164	0
20	Sesn3	2.25913e-200	0.31212	0.597	0.313	5.59201e-196
20	Ccdc3	0	0.311784	0.442	0.127	0
20	Mat2a	9.24748e-93	0.311639	0.808	0.627	2.28903e-88
20	Cox6a1	8.9645e-153	0.31131	0.909	0.772	2.21898e-148
20	Ndufc2	2.01654e-137	0.310969	0.872	0.705	4.99155e-133
20	G6pdx	9.17311e-210	0.310206	0.661	0.361	2.27062e-205
20	Hoxb7	2.77705e-306	0.310005	0.515	0.194	6.87403e-302
20	Pfdn2	2.45134e-153	0.309603	0.818	0.593	6.0678e-149
20	Pla2g4a	8.69672e-155	0.309436	0.655	0.397	2.1527e-150
20	Suclg1	1.01613e-150	0.309231	0.782	0.547	2.51522e-146
20	Imp3	1.52442e-140	0.309169	0.783	0.565	3.77339e-136
20	Mettl23	1.33611e-156	0.309082	0.72	0.471	3.30726e-152
20	Cox6c	5.50831e-158	0.308929	0.96	0.881	1.36347e-153
20	Rtcb	3.9614e-173	0.307977	0.731	0.471	9.80565e-169
20	Reep4	1.45766e-279	0.307902	0.542	0.23	3.60814e-275
20	Cfap298	5.90497e-261	0.307617	0.538	0.242	1.46166e-256
20	Micos13	7.32759e-126	0.307394	0.879	0.7	1.8138e-121
20	Trp53	1.42541e-159	0.306751	0.736	0.474	3.52832e-155
20	Las1l	6.30254e-203	0.306638	0.602	0.316	1.56007e-198
20	Snhg8	6.10987e-157	0.306627	0.717	0.469	1.51238e-152
20	Samm50	1.13802e-175	0.305991	0.701	0.451	2.81693e-171
20	Acyp1	8.78857e-213	0.30577	0.614	0.326	2.17543e-208
20	Rrm1	1.01159e-253	0.305668	0.63	0.298	2.504e-249
20	Ilf2	1.37311e-144	0.305602	0.658	0.416	3.39885e-140
20	Psph	0	0.305587	0.486	0.183	0
20	Ube2e1	6.23169e-169	0.304988	0.748	0.498	1.54253e-164
20	Ap2m1	5.27236e-134	0.304679	0.853	0.658	1.30507e-129
20	Fabp6	0	0.304156	0.427	0.118	0
20	Cops6	7.95951e-119	0.302953	0.78	0.575	1.97022e-114
20	Rwdd1	1.15154e-103	0.302874	0.829	0.649	2.8504e-99
20	Psmd12	1.82139e-143	0.302856	0.791	0.564	4.50848e-139
20	Jag1	0	0.302769	0.492	0.181	0
20	Grpel1	1.48908e-141	0.302736	0.773	0.55	3.68592e-137
20	Cxxc5	3.96301e-189	0.302476	0.59	0.31	9.80964e-185
20	Echs1	1.09283e-135	0.302112	0.773	0.545	2.70507e-131
20	Rpf1	4.73986e-241	0.302083	0.561	0.266	1.17326e-236
20	Ppih	6.94779e-288	0.301795	0.448	0.167	1.71979e-283
20	Snhg16	0	0.301561	0.473	0.17	0
20	Vbp1	5.81073e-147	0.301414	0.644	0.403	1.43833e-142
20	Dcps	9.24549e-261	0.30141	0.57	0.262	2.28854e-256
20	Sv2b	0	0.301352	0.36	0.093	0
20	H2afx	8.87704e-102	0.300742	0.447	0.254	2.19733e-97
20	Ppp1ca	7.03873e-110	0.300635	0.897	0.758	1.7423e-105
20	Rab5if	1.15911e-132	0.300608	0.859	0.686	2.86915e-128
20	Ppil1	2.62945e-206	0.300245	0.553	0.28	6.50868e-202
20	Nop14	1.12392e-199	0.29982	0.581	0.308	2.78205e-195
20	Tardbp	1.95136e-132	0.299498	0.744	0.522	4.83021e-128
20	Apex1	6.13939e-200	0.299162	0.634	0.351	1.51968e-195
20	Ddx21	4.37054e-140	0.298923	0.671	0.437	1.08184e-135
20	Idh3b	2.37759e-167	0.298576	0.723	0.468	5.88524e-163
20	Arpp19	1.25544e-135	0.298525	0.86	0.681	3.10759e-131
20	Rarg	8.61067e-195	0.29836	0.594	0.322	2.1314e-190
20	Tle5	1.81423e-124	0.298205	0.871	0.694	4.49076e-120
20	Ptp4a3	2.95751e-213	0.297985	0.529	0.255	7.32072e-209
20	Mrpl53	6.67589e-161	0.297963	0.761	0.517	1.65248e-156
20	Smc3	2.19585e-134	0.297546	0.739	0.512	5.43538e-130
20	Txnl4a	4.68167e-156	0.29725	0.712	0.47	1.15886e-151
20	Nudt1	1.46961e-305	0.297234	0.518	0.207	3.63773e-301
20	Ece1	4.30786e-214	0.297213	0.732	0.439	1.06632e-209
20	Trim28	2.76573e-151	0.297189	0.662	0.414	6.84601e-147
20	Ewsr1	4.19291e-145	0.297032	0.787	0.574	1.03787e-140
20	Rnf126	3.63162e-167	0.296631	0.61	0.354	8.98936e-163
20	Mphosph10	9.07747e-188	0.296187	0.606	0.338	2.24695e-183
20	Ifrd2	2.57955e-278	0.296087	0.512	0.216	6.38515e-274
20	Dnajc7	1.5741e-171	0.295945	0.695	0.433	3.89637e-167
20	Anln	0	0.295692	0.367	0.074	0
20	Smc2	8.09107e-194	0.295477	0.415	0.17	2.00278e-189
20	Glo1	1.8347e-145	0.295452	0.73	0.511	4.54142e-141
20	Mecr	5.11333e-249	0.295251	0.561	0.263	1.2657e-244
20	Ovol1	3.35626e-249	0.295179	0.352	0.114	8.30776e-245
20	Sytl1	0	0.294904	0.516	0.188	0
20	Prdx2	5.19424e-110	0.293738	0.924	0.8	1.28573e-105
20	Dusp22	3.03748e-234	0.293661	0.534	0.244	7.51866e-230
20	Brix1	7.88956e-166	0.293532	0.623	0.369	1.9529e-161
20	Cmss1	0	0.293524	0.468	0.173	0
20	Acaa2	1.07669e-155	0.293356	0.74	0.474	2.66512e-151
20	Stard10	1.70828e-269	0.292917	0.702	0.349	4.22851e-265
20	Arpc5l	2.12894e-131	0.292101	0.756	0.531	5.26978e-127
20	Timm23	7.14415e-129	0.292043	0.824	0.636	1.76839e-124
20	Pcbp1	5.01383e-104	0.292026	0.897	0.749	1.24107e-99
20	Tbc1d10a	4.6993e-223	0.292009	0.589	0.299	1.16322e-218
20	Yy1	1.96258e-116	0.291749	0.802	0.608	4.85797e-112
20	Kif23	0	0.29149	0.347	0.062	0
20	Eps8l2	0	0.291302	0.521	0.183	0
20	Atf4	8.76996e-108	0.29119	0.823	0.647	2.17083e-103
20	Timm8a1	2.89052e-169	0.290506	0.599	0.341	7.15489e-165
20	Utp14b	6.52234e-221	0.290489	0.37	0.137	1.61447e-216
20	Fam83h	0	0.290253	0.463	0.152	0
20	Sprr1a	0	0.289769	0.733	0.215	0
20	Ryk	1.563e-136	0.289233	0.73	0.496	3.86891e-132
20	Mrpl24	5.02789e-113	0.289191	0.79	0.585	1.24455e-108
20	Ubtf	1.88613e-123	0.288444	0.736	0.517	4.66875e-119
20	Glrx5	4.55819e-155	0.288442	0.718	0.473	1.12829e-150
20	Cbx1	3.52933e-122	0.287577	0.72	0.494	8.73615e-118
20	Slc25a17	9.71837e-201	0.287303	0.658	0.378	2.40559e-196
20	Rrp15	4.37586e-256	0.286973	0.564	0.262	1.08316e-251
20	Chchd4	7.28222e-248	0.286331	0.54	0.249	1.80257e-243
20	Tk1	0	0.286328	0.351	0.076	0
20	Gm15013	6.41954e-172	0.285711	0.624	0.363	1.58903e-167
20	Erbb3	0	0.285471	0.439	0.14	0
20	Hnrnpul2	6.93565e-103	0.285392	0.753	0.569	1.71678e-98
20	Aknad1	0	0.285234	0.426	0.107	0
20	Ncaph2	1.91052e-131	0.285107	0.569	0.345	4.7291e-127
20	Akirin1	4.79294e-141	0.284542	0.695	0.449	1.1864e-136
20	Cysrt1	0	0.284304	0.437	0.122	0
20	Pole3	5.12778e-149	0.283986	0.595	0.36	1.26928e-144
20	Prpf40a	1.50286e-112	0.283973	0.807	0.63	3.72002e-108
20	Cenpv	7.64336e-294	0.283763	0.46	0.173	1.89196e-289
20	Rbbp6	1.6828e-119	0.283706	0.767	0.556	4.16544e-115
20	Bnc1	0	0.283177	0.39	0.096	0
20	Ppid	2.96522e-163	0.283037	0.636	0.378	7.33981e-159
20	Pih1d1	3.17102e-162	0.282553	0.547	0.302	7.84924e-158
20	Mak16	1.54918e-187	0.282299	0.627	0.354	3.83468e-183
20	Ppp5c	3.22882e-212	0.281947	0.562	0.283	7.9923e-208
20	Psma1	9.39127e-116	0.281459	0.836	0.644	2.32462e-111
20	Znrd2	6.24082e-189	0.280874	0.613	0.344	1.54479e-184
20	Mapkapk3	0	0.280814	0.559	0.22	0
20	Plxnb1	0	0.28079	0.43	0.114	0
20	Elof1	9.30165e-131	0.280666	0.761	0.533	2.30244e-126
20	Dusp7	1.40937e-171	0.280587	0.53	0.279	3.48861e-167
20	Myc	7.57068e-236	0.280574	0.477	0.202	1.87397e-231
20	Psmd14	5.50817e-125	0.280562	0.723	0.503	1.36344e-120
20	Rap2b	5.52394e-141	0.280177	0.622	0.366	1.36734e-136
20	Golim4	9.43204e-126	0.280001	0.644	0.412	2.33471e-121
20	Uchl5	1.54826e-177	0.279893	0.558	0.3	3.83242e-173
20	Twistnb	1.7435e-151	0.27978	0.64	0.398	4.31569e-147
20	Cox7c	4.63667e-121	0.279638	0.951	0.867	1.14771e-116
20	Btg2	7.49709e-70	0.279608	0.843	0.698	1.85575e-65
20	Gm2000	4.44468e-135	0.279311	0.736	0.511	1.10019e-130
20	Commd3	3.58485e-105	0.279121	0.763	0.564	8.87357e-101
20	Eif5b	1.5747e-100	0.278966	0.849	0.679	3.89785e-96
20	Ccar1	6.2016e-125	0.27892	0.76	0.544	1.53508e-120
20	Srsf9	8.14256e-132	0.277982	0.745	0.524	2.01553e-127
20	Actn1	5.63196e-185	0.277792	0.813	0.523	1.39408e-180
20	Aco2	8.154e-131	0.277318	0.733	0.511	2.01836e-126
20	Nolc1	6.45441e-125	0.277276	0.613	0.391	1.59766e-120
20	Ndufa7	2.99643e-109	0.27723	0.915	0.787	7.41706e-105
20	Cisd1	1.2236e-138	0.277207	0.699	0.456	3.02879e-134
20	Rflnb	3.4132e-214	0.276828	0.39	0.149	8.4487e-210
20	Tmem54	0	0.276624	0.418	0.127	0
20	Gadd45gip1	2.12951e-152	0.276337	0.715	0.479	5.27118e-148
20	Fam83g	0	0.275962	0.426	0.125	0
20	Txn2	2.59215e-124	0.275798	0.782	0.582	6.41636e-120
20	Grcc10	4.97159e-113	0.275608	0.864	0.683	1.23062e-108
20	Mrps26	1.48743e-129	0.275487	0.689	0.463	3.68183e-125
20	Cyb5b	7.21062e-139	0.275191	0.679	0.447	1.78484e-134
20	Lrrc8b	0	0.274721	0.476	0.169	0
20	Ube2v2	1.11709e-137	0.274643	0.713	0.476	2.76513e-133
20	Ptprz1	0	0.274588	0.399	0.114	0
20	Ddx46	1.67857e-131	0.274542	0.71	0.491	4.15496e-127
20	Sppl3	5.04477e-142	0.274361	0.654	0.419	1.24873e-137
20	Sdhc	3.84738e-126	0.274002	0.775	0.562	9.52341e-122
20	Dennd2c	0	0.273064	0.413	0.136	0
20	Egln1	1.53089e-124	0.273064	0.706	0.482	3.78942e-120
20	Pgk1	7.17854e-130	0.273044	0.902	0.735	1.7769e-125
20	Gm42941	7.2869e-295	0.272962	0.337	0.099	1.80373e-290
20	Sox15	0	0.272904	0.398	0.085	0
20	Hnrnpd	1.0862e-94	0.272661	0.812	0.616	2.68867e-90
20	Ube2q2	4.60334e-138	0.272568	0.611	0.381	1.13947e-133
20	Tnfrsf12a	5.68407e-112	0.271935	0.61	0.39	1.40698e-107
20	Serinc2	0	0.271728	0.52	0.178	0
20	Rpl9-ps6	3.36266e-123	0.271643	0.753	0.535	8.32359e-119
20	F2rl1	1.28172e-290	0.27125	0.434	0.151	3.17265e-286
20	Polr3g	0	0.271242	0.423	0.127	0
20	Supt16	4.39933e-111	0.271079	0.718	0.505	1.08897e-106
20	Adm	3.30652e-91	0.270257	0.479	0.284	8.18464e-87
20	Syne2	2.88639e-123	0.270033	0.62	0.385	7.14467e-119
20	Pmm1	1.66104e-124	0.270007	0.657	0.433	4.11156e-120
20	Knl1	0	0.269758	0.284	0.047	0
20	Clns1a	1.04569e-139	0.269587	0.637	0.407	2.5884e-135
20	Yrdc	7.90085e-208	0.269212	0.58	0.3	1.9557e-203
20	Gm94	3.90585e-225	0.269076	0.343	0.111	9.66815e-221
20	Cyp51	1.48256e-180	0.268785	0.548	0.276	3.66978e-176
20	Lrat	0	0.268474	0.405	0.127	0
20	Plch2	0	0.26833	0.427	0.132	0
20	Dctpp1	3.22773e-174	0.267558	0.623	0.356	7.98961e-170
20	Dtymk	7.90165e-134	0.266903	0.657	0.421	1.95589e-129
20	Arc	6.70331e-200	0.26685	0.331	0.116	1.65927e-195
20	Arpc2	2.52633e-125	0.266811	0.94	0.867	6.25342e-121
20	Cib2	9.6807e-276	0.266772	0.475	0.182	2.39626e-271
20	Anp32a	6.09067e-114	0.266771	0.801	0.604	1.50762e-109
20	Nono	1.37565e-108	0.266548	0.823	0.635	3.40514e-104
20	Acsl5	8.4459e-167	0.26649	0.598	0.338	2.09061e-162
20	Ube2n	3.81622e-114	0.266326	0.816	0.612	9.44628e-110
20	Rps19bp1	4.89617e-147	0.266176	0.599	0.365	1.21195e-142
20	Cops5	5.29949e-122	0.266053	0.709	0.495	1.31178e-117
20	Mrps10	1.76709e-160	0.265975	0.613	0.363	4.37407e-156
20	Nifk	7.30087e-145	0.26591	0.564	0.33	1.80719e-140
20	Cox14	9.4944e-113	0.265859	0.829	0.642	2.35015e-108
20	Col7a1	1.59277e-302	0.26568	0.414	0.136	3.94258e-298
20	Hpf1	7.21351e-141	0.265372	0.593	0.35	1.78556e-136
20	Dancr	1.08461e-240	0.26534	0.409	0.158	2.68473e-236
20	Irx1	0	0.264405	0.308	0.073	0
20	Mrps35	1.09147e-180	0.264149	0.553	0.296	2.70171e-176
20	Lsr	0	0.264021	0.522	0.179	0
20	Krcc1	7.36657e-107	0.263632	0.777	0.579	1.82345e-102
20	Sox9	9.0963e-168	0.263446	0.377	0.154	2.25161e-163
20	Ddr1	8.74757e-222	0.26336	0.551	0.267	2.16528e-217
20	Cip2a	0	0.262726	0.32	0.051	0
20	Psmc3	2.75991e-115	0.262656	0.819	0.635	6.8316e-111
20	Aamp	1.11216e-117	0.262423	0.78	0.572	2.75294e-113
20	Ssbp1	3.64308e-130	0.262362	0.659	0.437	9.01771e-126
20	Ddx27	2.30983e-164	0.261521	0.582	0.33	5.71753e-160
20	Nme2	1.06688e-77	0.260332	0.976	0.894	2.64085e-73
20	Ppp2r2c	0	0.260054	0.321	0.062	0
20	Mrpl28	1.85176e-113	0.259944	0.681	0.474	4.58365e-109
20	Mnd1	0	0.259674	0.366	0.077	0
20	Fam81a	0	0.259651	0.335	0.065	0
20	Rps6ka1	0	0.259635	0.515	0.188	0
20	Bcas2	8.668e-120	0.259153	0.762	0.553	2.14559e-115
20	Spred2	6.13487e-207	0.259065	0.463	0.204	1.51856e-202
20	Efnb2	5.55889e-137	0.258793	0.485	0.256	1.37599e-132
20	Plekhh3	4.96844e-257	0.258566	0.47	0.194	1.22984e-252
20	Gnb1	1.33616e-100	0.258512	0.894	0.749	3.3074e-96
20	Psmd4	1.30166e-112	0.258398	0.85	0.674	3.22199e-108
20	Rbm17	2.94467e-99	0.258387	0.649	0.443	7.28893e-95
20	Pdha1	3.31328e-118	0.258046	0.747	0.537	8.20137e-114
20	Tfap2a	0	0.257937	0.405	0.111	0
20	Fcf1	3.63489e-126	0.256949	0.63	0.399	8.99745e-122
20	Vezf1	1.58146e-91	0.256927	0.687	0.489	3.9146e-87
20	Hacd2	2.48411e-189	0.256878	0.587	0.308	6.14893e-185
20	Actl6a	1.13597e-139	0.256608	0.615	0.379	2.81187e-135
20	Tsfm	4.17091e-195	0.256501	0.551	0.284	1.03242e-190
20	Ncbp2	3.43174e-145	0.255923	0.625	0.388	8.49459e-141
20	Rrs1	9.62834e-141	0.255791	0.607	0.369	2.3833e-136
20	Arl6ip4	1.98248e-126	0.255737	0.659	0.437	4.90722e-122
20	Ciao2b	1.55789e-117	0.255732	0.729	0.513	3.85624e-113
20	Aasdhppt	7.80024e-164	0.255203	0.559	0.312	1.93079e-159
20	Sqle	2.79607e-176	0.255098	0.506	0.247	6.92111e-172
20	Polr2i	1.90394e-128	0.254885	0.743	0.521	4.71282e-124
20	Sox7	0	0.254841	0.398	0.123	0
20	Dhrs4	3.7685e-127	0.254743	0.604	0.378	9.32816e-123
20	Mrps22	3.26195e-265	0.254699	0.499	0.208	8.07429e-261
20	Fgfr2	2.69923e-302	0.254263	0.479	0.177	6.68141e-298
20	Lamc2	8.83091e-209	0.254212	0.479	0.216	2.18591e-204
20	Wdr74	1.47686e-187	0.254195	0.523	0.265	3.65567e-183
20	Zcrb1	2.1813e-98	0.254145	0.789	0.596	5.39937e-94
20	Psmc4	4.56156e-115	0.253954	0.778	0.571	1.12912e-110
20	Jdp2	3.43211e-153	0.253712	0.604	0.335	8.4955e-149
20	Polr2j	4.84452e-120	0.253686	0.791	0.6	1.19917e-115
20	Pgls	2.21347e-78	0.253631	0.872	0.719	5.479e-74
20	Eprs	1.20709e-90	0.253372	0.803	0.61	2.98791e-86
20	Hddc2	7.99424e-180	0.253338	0.561	0.3	1.97881e-175
20	Nsun2	1.57022e-147	0.253246	0.67	0.421	3.88676e-143
20	Ing1	3.79232e-118	0.25312	0.632	0.401	9.38712e-114
20	Diaph3	0	0.25304	0.308	0.076	0
20	Itga3	0	0.253029	0.37	0.109	0
20	Ftsj3	1.56976e-143	0.252301	0.536	0.304	3.88563e-139
20	Mbd3	2.80591e-106	0.252164	0.746	0.548	6.94547e-102
20	Mtln	2.06786e-142	0.252142	0.656	0.411	5.11857e-138
20	Ndufb2	4.8129e-106	0.251769	0.839	0.666	1.19134e-101
20	Cdk4	2.30225e-99	0.251662	0.797	0.598	5.69875e-95
20	Nip7	1.72615e-153	0.251609	0.593	0.351	4.27274e-149
20	Adrb2	2.01017e-158	0.251565	0.39	0.17	4.97578e-154
20	Kif5b	4.6989e-85	0.251187	0.862	0.713	1.16312e-80
20	Adsl	1.82311e-208	0.251039	0.472	0.215	4.51275e-204
20	P3h4	2.56794e-132	0.250724	0.581	0.353	6.35642e-128
20	Calm4	4.27488e-211	0.250672	0.251	0.073	1.05816e-206
20	Timm17a	2.9795e-119	0.25062	0.716	0.499	7.37515e-115
20	Ormdl2	7.6194e-190	0.250561	0.621	0.328	1.88603e-185
20	Fus	4.13735e-78	0.250527	0.848	0.694	1.02412e-73
20	Acat1	1.85505e-104	0.250432	0.649	0.439	4.59181e-100
20	Gm11808	7.39476e-113	0.250091	0.751	0.541	1.83043e-108
21	Timp1	0	2.52757	0.899	0.376	0
21	Saa3	4.05469e-178	2.05103	0.527	0.226	1.00366e-173
21	Col1a1	0	2.04579	0.995	0.443	0
21	Col3a1	0	2.02388	0.999	0.533	0
21	Sparc	0	2.00815	0.998	0.59	0
21	Serpina3n	0	1.96834	0.739	0.195	0
21	Col11a1	0	1.95843	0.81	0.243	0
21	Col1a2	0	1.9499	0.997	0.471	0
21	Col5a1	0	1.77434	0.949	0.353	0
21	Ptx3	0	1.77425	0.492	0.099	0
21	Col6a3	0	1.71316	0.972	0.379	0
21	Mt2	8.12942e-164	1.6945	0.817	0.587	2.01228e-159
21	Postn	0	1.67677	0.988	0.462	0
21	Top2a	0	1.66894	0.775	0.094	0
21	Col4a1	0	1.66801	0.974	0.43	0
21	Fstl1	0	1.64722	0.951	0.419	0
21	Mfap5	0	1.59581	0.951	0.355	0
21	Stmn1	0	1.54294	0.857	0.285	0
21	Cxcl9	2.16132e-294	1.50313	0.269	0.045	5.34992e-290
21	Mt1	3.15501e-115	1.49879	0.899	0.797	7.8096e-111
21	Pclaf	0	1.49545	0.767	0.082	0
21	Col6a2	0	1.49234	0.978	0.36	0
21	Vim	0	1.48442	0.997	0.62	0
21	Iigp1	9.99547e-296	1.48097	0.574	0.183	2.47418e-291
21	Col5a2	0	1.48005	0.953	0.426	0
21	Col4a2	0	1.47961	0.93	0.394	0
21	Ccdc80	0	1.46983	0.938	0.344	0
21	Ckap4	0	1.45258	0.888	0.581	0
21	Serpinh1	0	1.44702	0.987	0.593	0
21	Slfn9	0	1.44263	0.641	0.148	0
21	Col6a1	0	1.44155	0.987	0.401	0
21	Bgn	0	1.42385	0.988	0.431	0
21	Eln	0	1.42282	0.874	0.261	0
21	Lgals1	0	1.41996	0.987	0.64	0
21	Vcan	0	1.39347	0.882	0.341	0
21	Ccl2	3.47151e-145	1.38576	0.518	0.223	8.59303e-141
21	Fbn1	0	1.38561	0.92	0.362	0
21	Mki67	0	1.3855	0.692	0.093	0
21	Ccl7	3.11585e-188	1.31576	0.472	0.165	7.71266e-184
21	Tubb5	0	1.31435	0.947	0.73	0
21	Pcolce	0	1.31255	0.928	0.361	0
21	Rcn3	0	1.29993	0.931	0.38	0
21	Ly6a	8.32217e-303	1.29696	0.973	0.769	2.05999e-298
21	Tuba1b	0	1.29016	0.875	0.526	0
21	Col5a3	0	1.26762	0.769	0.202	0
21	Ube2c	0	1.26395	0.598	0.109	0
21	Cenpf	0	1.25835	0.552	0.07	0
21	Mfap4	0	1.25444	0.863	0.238	0
21	Prc1	0	1.2393	0.619	0.088	0
21	Col14a1	0	1.22797	0.843	0.232	0
21	Igfbp7	0	1.21822	0.985	0.596	0
21	Penk	0	1.20533	0.84	0.312	0
21	Hspg2	0	1.18449	0.887	0.35	0
21	Igfbp6	0	1.18138	0.978	0.488	0
21	Pdpn	0	1.17209	0.875	0.417	0
21	Mmp3	0	1.16142	0.274	0.032	0
21	Dpt	0	1.15364	0.944	0.322	0
21	Prelp	0	1.14701	0.837	0.318	0
21	Birc5	0	1.1404	0.678	0.082	0
21	Lum	0	1.13701	0.968	0.441	0
21	Lox	7.971e-294	1.1369	0.899	0.415	1.97306e-289
21	Creb3l1	0	1.13263	0.847	0.313	0
21	Col15a1	0	1.1189	0.841	0.292	0
21	Smc2	0	1.10521	0.768	0.169	0
21	Lama4	0	1.06398	0.92	0.365	0
21	Hist1h1b	0	1.058	0.381	0.05	0
21	Tubb6	0	1.04623	0.801	0.334	0
21	Cdk1	0	1.04022	0.681	0.087	0
21	H2afz	3.11083e-216	1.03407	0.942	0.829	7.70024e-212
21	Loxl1	0	1.03172	0.876	0.326	0
21	Nid1	0	1.01979	0.9	0.376	0
21	Plod2	0	1.00559	0.852	0.375	0
21	Lamc1	0	1.0014	0.905	0.445	0
21	Cks2	0	1.00055	0.729	0.269	0
21	Loxl2	0	0.997583	0.863	0.348	0
21	Ifit3	8.08833e-126	0.992039	0.463	0.196	2.0021e-121
21	Anln	0	0.990166	0.632	0.074	0
21	Cenpa	2.38406e-305	0.990068	0.452	0.116	5.90126e-301
21	Smc4	0	0.986292	0.817	0.352	0
21	Meg3	0	0.986067	0.665	0.191	0
21	Tpx2	0	0.979308	0.631	0.066	0
21	Gpx7	0	0.977628	0.77	0.27	0
21	Fst	0	0.975953	0.687	0.206	0
21	Ppic	4.19736e-283	0.966301	0.871	0.501	1.03897e-278
21	Mmp23	0	0.966036	0.883	0.367	0
21	Serpinf1	0	0.963826	0.888	0.332	0
21	Cd34	0	0.950661	0.887	0.335	0
21	Pcna	1.29754e-217	0.940547	0.74	0.429	3.21179e-213
21	Cilp	0	0.93762	0.394	0.073	0
21	Cxcl10	4.1438e-124	0.932494	0.556	0.262	1.02571e-119
21	Tmed3	1.41483e-234	0.925378	0.939	0.713	3.50213e-230
21	Ube2s	3.3115e-177	0.899822	0.863	0.653	8.19695e-173
21	Lamb1	0	0.899815	0.885	0.39	0
21	Ccl11	0	0.898835	0.26	0.033	0
21	Ifi205	3.82388e-283	0.897955	0.743	0.287	9.46525e-279
21	Tnxb	0	0.897629	0.85	0.293	0
21	Rnase4	6.49914e-222	0.893744	0.966	0.601	1.60873e-217
21	Dcn	4.98986e-213	0.890493	0.993	0.539	1.23514e-208
21	Ly6c1	1.61106e-288	0.889473	0.875	0.388	3.98786e-284
21	Ccdc34	0	0.884097	0.754	0.283	0
21	Tuba1a	2.40053e-206	0.88395	0.872	0.532	5.94204e-202
21	Itih5	7.69992e-284	0.87469	0.851	0.354	1.90596e-279
21	Fkbp9	1.60726e-287	0.862543	0.849	0.439	3.97845e-283
21	Kdelr2	1.29155e-245	0.861298	0.904	0.654	3.19697e-241
21	Pdgfra	3.03389e-289	0.859174	0.871	0.349	7.50979e-285
21	Selenoh	6.95238e-232	0.857099	0.78	0.413	1.72092e-227
21	Adamts2	1.99106e-271	0.855894	0.901	0.387	4.92847e-267
21	Selenom	1.17187e-284	0.855154	0.86	0.408	2.90073e-280
21	Tgfbr2	1.93982e-212	0.854288	0.947	0.574	4.80165e-208
21	Hp	2.3155e-50	0.85405	0.374	0.195	5.73157e-46
21	Atad2	0	0.850809	0.682	0.182	0
21	Vkorc1	1.03844e-215	0.850556	0.839	0.548	2.57044e-211
21	Cenpe	0	0.84956	0.566	0.071	0
21	Cpz	0	0.848744	0.757	0.19	0
21	Tk1	0	0.847286	0.682	0.075	0
21	Fbln2	1.06555e-259	0.845725	0.929	0.423	2.63756e-255
21	Tyms	0	0.84379	0.705	0.161	0
21	Calu	7.76648e-245	0.842408	0.886	0.598	1.92244e-240
21	Lmna	1.35335e-196	0.842282	0.928	0.704	3.34994e-192
21	Rarres2	1.73972e-231	0.840269	0.911	0.427	4.30633e-227
21	Ltbp4	3.28015e-254	0.84023	0.93	0.475	8.11935e-250
21	Ccna2	0	0.839215	0.583	0.051	0
21	AI506816	7.3505e-281	0.836186	0.826	0.468	1.81947e-276
21	Dpep1	0	0.833621	0.849	0.292	0
21	C1qtnf6	0	0.829959	0.777	0.268	0
21	Ccnb2	0	0.828254	0.455	0.064	0
21	Cdca3	0	0.82793	0.544	0.072	0
21	Mfap2	0	0.826878	0.759	0.251	0
21	Nucks1	1.67208e-200	0.825904	0.879	0.666	4.13889e-196
21	Serpine1	2.30105e-107	0.822096	0.404	0.171	5.69579e-103
21	Lig1	0	0.820906	0.649	0.142	0
21	Sptbn1	5.48192e-232	0.816748	0.934	0.647	1.35694e-227
21	Pla1a	4.97027e-215	0.815619	0.883	0.402	1.23029e-210
21	Ifi44	2.48612e-235	0.814485	0.49	0.153	6.1539e-231
21	Mcm6	0	0.811111	0.622	0.164	0
21	Steap4	1.09716e-276	0.809712	0.583	0.189	2.71581e-272
21	H2afx	0	0.808754	0.674	0.253	0
21	Col16a1	0	0.806138	0.819	0.34	0
21	Fxyd1	7.71035e-297	0.805592	0.886	0.338	1.90854e-292
21	Prdx4	2.53259e-210	0.798843	0.838	0.516	6.26893e-206
21	Ptgis	0	0.796439	0.8	0.27	0
21	Fxyd6	0	0.792157	0.777	0.244	0
21	H2afv	1.14449e-111	0.788969	0.805	0.579	2.83295e-107
21	Pcsk5	0	0.786045	0.66	0.211	0
21	Crip1	1.00396e-221	0.783472	0.96	0.694	2.4851e-217
21	Diaph3	0	0.776671	0.63	0.075	0
21	Ebf1	0	0.776439	0.814	0.294	0
21	Flrt2	3.03724e-274	0.776105	0.744	0.288	7.51807e-270
21	Dclk1	0	0.775566	0.736	0.239	0
21	Rrm1	0	0.775057	0.764	0.298	0
21	Cavin3	1.18371e-244	0.774395	0.913	0.561	2.93003e-240
21	Cd248	0	0.770478	0.826	0.297	0
21	Ackr3	3.32717e-264	0.770225	0.803	0.337	8.23574e-260
21	Clec3b	0	0.768381	0.535	0.122	0
21	Lockd	0	0.767182	0.529	0.087	0
21	Slc39a14	1.03964e-220	0.767114	0.586	0.227	2.57343e-216
21	Usp1	7.99923e-299	0.76583	0.782	0.391	1.98005e-294
21	Nfic	6.00467e-249	0.762779	0.828	0.479	1.48633e-244
21	Cks1b	0	0.762033	0.758	0.261	0
21	Rhoj	4.12375e-269	0.761527	0.882	0.379	1.02075e-264
21	Hmgb2	3.17632e-220	0.758597	0.856	0.547	7.86235e-216
21	Hmmr	0	0.758066	0.51	0.053	0
21	Crtap	1.0396e-285	0.754097	0.827	0.403	2.57331e-281
21	Ptms	1.03465e-140	0.750221	0.929	0.728	2.56108e-136
21	Maged1	7.87948e-234	0.749333	0.867	0.502	1.95041e-229
21	Ugdh	1.3878e-229	0.744156	0.793	0.414	3.43523e-225
21	Rrbp1	3.91134e-168	0.741185	0.938	0.792	9.68174e-164
21	Nnmt	0	0.740695	0.721	0.194	0
21	Cavin1	1.55622e-198	0.733489	0.902	0.573	3.85212e-194
21	Psip1	2.1437e-304	0.733243	0.779	0.372	5.30631e-300
21	Txndc5	1.78607e-237	0.731702	0.852	0.513	4.42106e-233
21	Emilin1	9.53814e-285	0.731098	0.819	0.347	2.36098e-280
21	Cdca8	0	0.730669	0.628	0.101	0
21	Dek	5.9143e-200	0.729751	0.841	0.611	1.46397e-195
21	Pmp22	9.659e-237	0.724975	0.831	0.397	2.39089e-232
21	Plac8	4.73654e-99	0.72088	0.842	0.573	1.17244e-94
21	Bicc1	0	0.718381	0.757	0.273	0
21	Plod1	2.81888e-243	0.71726	0.837	0.408	6.97757e-239
21	Ctla2b	6.01328e-165	0.716539	0.749	0.379	1.48847e-160
21	Igfbp4	2.11681e-221	0.716231	0.796	0.349	5.23974e-217
21	Hells	0	0.712764	0.572	0.098	0
21	Prss23	6.38268e-189	0.710218	0.909	0.447	1.5799e-184
21	Efemp2	0	0.709129	0.801	0.33	0
21	Rock2	7.34754e-180	0.708803	0.877	0.63	1.81874e-175
21	Rcn1	4.22234e-225	0.701991	0.841	0.494	1.04515e-220
21	Mmp2	1.89218e-257	0.701657	0.879	0.358	4.68372e-253
21	Ran	8.32367e-189	0.699952	0.915	0.76	2.06036e-184
21	Tpm4	1.37028e-201	0.699671	0.93	0.777	3.39186e-197
21	Ranbp1	8.68713e-175	0.69857	0.856	0.688	2.15033e-170
21	Oaf	0	0.697549	0.773	0.302	0
21	Prrx1	8.36188e-243	0.692453	0.814	0.384	2.06982e-238
21	Cav1	3.62606e-189	0.691647	0.761	0.371	8.97558e-185
21	Cxcl5	9.82192e-81	0.689487	0.365	0.161	2.43122e-76
21	Hjurp	3.02916e-246	0.687919	0.729	0.337	7.49808e-242
21	Dpysl3	1.23173e-300	0.687496	0.752	0.281	3.0489e-296
21	Cbx3	1.28375e-204	0.68501	0.863	0.587	3.17767e-200
21	Fkbp7	9.49128e-287	0.684629	0.807	0.336	2.34938e-282
21	P4hb	7.5657e-187	0.684272	0.922	0.762	1.87274e-182
21	Cbx5	2.69063e-246	0.682208	0.811	0.442	6.66013e-242
21	Tmpo	6.80609e-215	0.679711	0.808	0.457	1.68471e-210
21	Svep1	6.41579e-243	0.679304	0.824	0.34	1.5881e-238
21	Timp2	5.14401e-171	0.677139	0.977	0.595	1.2733e-166
21	P3h3	0	0.675336	0.766	0.264	0
21	Nap1l1	3.48196e-178	0.67305	0.891	0.708	8.61889e-174
21	Pam	1.10915e-234	0.672389	0.792	0.378	2.74547e-230
21	Bmp1	1.72892e-265	0.671106	0.817	0.377	4.27961e-261
21	Gpm6b	1.33912e-296	0.670226	0.744	0.264	3.31471e-292
21	Spon1	9.95797e-192	0.664103	0.92	0.397	2.4649e-187
21	Fkbp10	0	0.660212	0.753	0.276	0
21	Ncam1	0	0.656973	0.65	0.196	0
21	Mndal	3.8042e-148	0.648234	0.661	0.305	9.41653e-144
21	Copz2	8.36718e-254	0.648222	0.785	0.374	2.07113e-249
21	Knl1	0	0.64667	0.535	0.047	0
21	P4ha2	1.33639e-244	0.646229	0.791	0.377	3.30796e-240
21	Cxcl1	6.88058e-104	0.645941	0.384	0.156	1.70315e-99
21	Dut	6.06928e-256	0.645873	0.725	0.327	1.50233e-251
21	Thbs2	0	0.643681	0.661	0.2	0
21	Slc43a3	6.08785e-293	0.643528	0.753	0.287	1.50692e-288
21	Mcm3	0	0.643464	0.568	0.13	0
21	Tm4sf1	0	0.641199	0.661	0.169	0
21	Spc24	0	0.639618	0.622	0.08	0
21	Mmp19	2.82574e-235	0.636129	0.732	0.295	6.99456e-231
21	Cald1	4.71497e-216	0.636021	0.904	0.463	1.1671e-211
21	Gnas	2.95834e-218	0.635808	0.988	0.888	7.32277e-214
21	Clmp	0	0.635357	0.732	0.254	0
21	Gsn	1.49742e-178	0.634005	0.984	0.776	3.70655e-174
21	Hist1h1e	1.12718e-199	0.632997	0.463	0.158	2.79011e-195
21	Ifi203	3.41613e-141	0.632452	0.66	0.314	8.45595e-137
21	Hdlbp	6.48934e-165	0.629969	0.893	0.719	1.60631e-160
21	Crip2	4.26633e-169	0.629325	0.852	0.525	1.05605e-164
21	Bst2	2.20795e-80	0.628483	0.863	0.675	5.46535e-76
21	S100a10	9.10375e-89	0.623234	0.992	0.887	2.25345e-84
21	Ctsh	1.05303e-144	0.62009	0.887	0.625	2.60655e-140
21	Frzb	0	0.618777	0.59	0.128	0
21	Gpx8	1.80662e-178	0.6183	0.868	0.518	4.47192e-174
21	Racgap1	0	0.61746	0.538	0.078	0
21	Angptl4	7.20267e-213	0.613513	0.71	0.302	1.78288e-208
21	P4ha3	0	0.611407	0.683	0.189	0
21	Kdelr3	1.00188e-292	0.610929	0.743	0.279	2.47996e-288
21	Nedd4	1.15397e-149	0.609946	0.934	0.697	2.85643e-145
21	Rad21	2.29927e-163	0.608248	0.752	0.441	5.69139e-159
21	Axl	6.73405e-211	0.605136	0.817	0.391	1.66688e-206
21	Olfml3	3.78075e-226	0.602692	0.889	0.394	9.35849e-222
21	Kpnb1	5.19205e-208	0.602633	0.811	0.502	1.28519e-203
21	Medag	8.4435e-236	0.602231	0.771	0.314	2.09002e-231
21	Colec12	7.80218e-259	0.600557	0.801	0.335	1.93127e-254
21	Ms4a4d	0	0.599972	0.693	0.229	0
21	Tmsb10	6.16382e-151	0.599199	0.99	0.883	1.52573e-146
21	Tmem45a	2.68093e-221	0.597283	0.749	0.377	6.6361e-217
21	Sparcl1	1.12071e-195	0.595842	0.915	0.426	2.77409e-191
21	2022-09-11	8.50692e-213	0.595686	0.775	0.396	2.10572e-208
21	Nsd2	0	0.594371	0.662	0.22	0
21	Kif11	0	0.594044	0.471	0.045	0
21	Pmepa1	1.14202e-108	0.592236	0.84	0.575	2.82684e-104
21	Cdc20	0	0.591749	0.438	0.078	0
21	Cxcl12	4.97855e-188	0.590831	0.635	0.258	1.23234e-183
21	Lamb2	1.01232e-226	0.590695	0.769	0.352	2.50579e-222
21	Aida	1.01852e-225	0.584024	0.747	0.364	2.52115e-221
21	Nfia	1.97134e-127	0.583815	0.795	0.472	4.87967e-123
21	Cenpm	0	0.582225	0.619	0.085	0
21	Lrp1	6.258e-139	0.581864	0.869	0.547	1.54904e-134
21	Aspm	0	0.581664	0.401	0.037	0
21	Aebp1	1.90947e-157	0.581044	0.986	0.484	4.7265e-153
21	Adamtsl1	3.98397e-294	0.581031	0.747	0.264	9.86151e-290
21	Dhfr	0	0.580158	0.557	0.07	0
21	Kif23	0	0.577819	0.451	0.062	0
21	Nme2	2.38441e-173	0.577554	0.982	0.894	5.90214e-169
21	Ssrp1	6.29726e-183	0.577288	0.811	0.54	1.55876e-178
21	Smc6	9.07351e-181	0.576912	0.81	0.524	2.24596e-176
21	Tubb2a	1.91921e-194	0.57492	0.728	0.356	4.75063e-190
21	Topbp1	0	0.574156	0.668	0.234	0
21	Ccnb1	0	0.574051	0.369	0.052	0
21	Abi3bp	5.69587e-252	0.573862	0.635	0.219	1.4099e-247
21	Lpar1	8.25967e-194	0.572751	0.858	0.399	2.04452e-189
21	Mrc2	2.78012e-254	0.570379	0.773	0.314	6.88163e-250
21	Clic4	1.37103e-123	0.570048	0.825	0.548	3.39371e-119
21	Ikbip	3.54692e-245	0.56802	0.773	0.355	8.77969e-241
21	Ehd2	1.14673e-181	0.567647	0.821	0.452	2.83851e-177
21	Csrp2	5.87243e-114	0.56734	0.719	0.429	1.4536e-109
21	Ncapg2	0	0.567333	0.575	0.075	0
21	Igfbp5	8.70184e-197	0.566793	0.793	0.358	2.15397e-192
21	Lipg	0	0.566228	0.627	0.165	0
21	Ckap2l	0	0.565955	0.526	0.074	0
21	Dnmt1	8.45107e-308	0.565369	0.655	0.237	2.09189e-303
21	Uhrf1	0	0.563534	0.566	0.062	0
21	Krtcap2	7.03698e-155	0.562099	0.91	0.778	1.74186e-150
21	Cd63	3.47842e-130	0.56176	0.982	0.803	8.61013e-126
21	Clspn	0	0.560944	0.582	0.058	0
21	Zbtb20	1.09197e-128	0.560901	0.874	0.553	2.70296e-124
21	Man2a1	1.23317e-154	0.559231	0.829	0.523	3.05247e-150
21	S100a6	3.34438e-139	0.558949	0.997	0.933	8.27835e-135
21	Nusap1	0	0.557377	0.409	0.048	0
21	Nsg1	0	0.556642	0.649	0.161	0
21	Arhgap29	2.84783e-234	0.55563	0.725	0.304	7.04923e-230
21	P4ha1	8.75582e-173	0.555365	0.776	0.433	2.16733e-168
21	Hmgn3	1.15912e-148	0.55505	0.785	0.482	2.86918e-144
21	Adam12	0	0.55402	0.672	0.191	0
21	Dbn1	3.88882e-301	0.553486	0.711	0.254	9.626e-297
21	Tspan4	9.44583e-212	0.55012	0.744	0.345	2.33813e-207
21	Sulf1	3.73929e-298	0.54964	0.693	0.245	9.25586e-294
21	Lgals3bp	1.95736e-134	0.549617	0.843	0.491	4.84506e-130
21	Kif20b	0	0.549161	0.521	0.068	0
21	Ifit2	4.00531e-129	0.548779	0.521	0.215	9.91435e-125
21	C1ra	3.05459e-260	0.548697	0.745	0.288	7.56102e-256
21	Amotl2	6.04081e-200	0.547439	0.567	0.228	1.49528e-195
21	Siva1	6.47522e-143	0.547305	0.759	0.477	1.60281e-138
21	Thbs3	0	0.54575	0.707	0.233	0
21	Dtymk	1.28729e-199	0.543228	0.759	0.422	3.18644e-195
21	Nenf	6.55776e-130	0.543095	0.913	0.697	1.62324e-125
21	Pdgfrb	7.18629e-213	0.542541	0.666	0.262	1.77882e-208
21	Clec11a	0	0.54196	0.538	0.126	0
21	Hmgn2	4.64529e-279	0.541392	0.7	0.268	1.14985e-274
21	Cthrc1	6.36694e-266	0.54117	0.347	0.077	1.57601e-261
21	Fam111a	1.35043e-233	0.540886	0.734	0.341	3.34271e-229
21	Cdkn2c	1.49699e-225	0.53957	0.515	0.176	3.7055e-221
21	Mcm5	0	0.539355	0.566	0.09	0
21	Slc25a4	5.16866e-159	0.538985	0.904	0.723	1.2794e-154
21	Ckap2	0	0.538513	0.467	0.056	0
21	Myadm	5.48336e-150	0.535942	0.811	0.469	1.3573e-145
21	Ogn	4.21576e-218	0.533335	0.89	0.371	1.04353e-213
21	Vgll3	1.30542e-201	0.529297	0.727	0.309	3.2313e-197
21	Nfix	1.7118e-106	0.523208	0.84	0.618	4.23722e-102
21	Rras2	3.93722e-203	0.521606	0.703	0.33	9.74579e-199
21	Myh10	2.08702e-300	0.521304	0.7	0.243	5.16599e-296
21	Gas7	1.93926e-167	0.520895	0.76	0.366	4.80026e-163
21	Ppib	1.86995e-135	0.52067	0.972	0.865	4.6287e-131
21	Rfc1	2.64092e-157	0.519528	0.712	0.414	6.53708e-153
21	Tppp3	3.11884e-178	0.518863	0.635	0.258	7.72007e-174
21	Gbp3	4.09604e-156	0.518571	0.521	0.208	1.01389e-151
21	Dctpp1	4.13291e-187	0.518399	0.697	0.357	1.02302e-182
21	Ddr2	2.17927e-227	0.517869	0.759	0.33	5.39434e-223
21	Lrrc59	1.97049e-155	0.514874	0.801	0.518	4.87755e-151
21	Cdkn3	0	0.514374	0.407	0.056	0
21	Lhfp	6.61763e-262	0.513488	0.7	0.263	1.63806e-257
21	Tacc3	0	0.513006	0.54	0.072	0
21	Nxn	5.79321e-128	0.511576	0.85	0.552	1.43399e-123
21	Colgalt1	2.3375e-138	0.511206	0.811	0.559	5.78602e-134
21	Pgp	1.66667e-191	0.510274	0.732	0.394	4.1255e-187
21	Mcm7	0	0.507787	0.603	0.173	0
21	Heg1	3.45845e-199	0.507659	0.762	0.347	8.56071e-195
21	Islr	2.92837e-232	0.507485	0.825	0.319	7.24858e-228
21	Ssr1	1.22146e-135	0.506257	0.846	0.627	3.02349e-131
21	Gas1	3.90208e-173	0.504568	0.743	0.351	9.65882e-169
21	Rfc2	2.01686e-244	0.504449	0.702	0.31	4.99233e-240
21	Arl6ip1	2.08177e-12	0.503344	0.776	0.676	5.15302e-08
21	Tnc	1.82461e-273	0.502185	0.26	0.045	4.51646e-269
21	Dnajc9	0	0.501927	0.653	0.2	0
21	Serpine2	1.18563e-158	0.501901	0.797	0.393	2.93479e-154
21	Pxdn	1.02787e-204	0.500507	0.746	0.324	2.54428e-200
21	Hmgb1	2.38877e-94	0.499763	0.851	0.698	5.91291e-90
21	Col12a1	2.00508e-175	0.498757	0.64	0.273	4.96318e-171
21	Stat1	7.85695e-86	0.496377	0.67	0.412	1.94483e-81
21	Hsp90b1	7.09045e-114	0.49567	0.952	0.834	1.7551e-109
21	Cenpw	0	0.493827	0.594	0.109	0
21	Fam114a1	1.16944e-222	0.492567	0.735	0.322	2.89472e-218
21	Cntln	0	0.489474	0.619	0.171	0
21	Slc38a10	1.06831e-182	0.489324	0.761	0.404	2.6444e-178
21	Fmr1	4.00748e-155	0.487427	0.726	0.405	9.91972e-151
21	Arsi	0	0.486127	0.601	0.128	0
21	Surf4	2.89531e-130	0.485282	0.854	0.635	7.16676e-126
21	Slit3	1.61699e-249	0.483369	0.744	0.282	4.00254e-245
21	Ctla2a	7.68334e-103	0.483348	0.974	0.6	1.90186e-98
21	Aurkb	0	0.483316	0.458	0.042	0
21	Ccn1	3.47085e-101	0.482574	0.705	0.403	8.59141e-97
21	Gins2	0	0.477763	0.576	0.11	0
21	Pbk	0	0.477747	0.471	0.04	0
21	Incenp	0	0.476327	0.531	0.105	0
21	Mcm4	0	0.475958	0.559	0.151	0
21	Tmem263	4.56388e-243	0.475234	0.71	0.29	1.1297e-238
21	Nuf2	0	0.473626	0.451	0.031	0
21	Nasp	1.21228e-159	0.472923	0.712	0.394	3.00076e-155
21	Kif20a	0	0.472878	0.391	0.038	0
21	Ccn5	0	0.472752	0.308	0.045	0
21	Cyth3	1.31048e-175	0.472102	0.702	0.344	3.24383e-171
21	Anapc11	1.13793e-111	0.470958	0.76	0.52	2.81672e-107
21	Rangap1	2.29076e-191	0.470224	0.698	0.332	5.67031e-187
21	Gmnn	0	0.468968	0.62	0.165	0
21	Tcf4	9.00735e-123	0.468197	0.897	0.566	2.22959e-118
21	Ifit1	3.08633e-68	0.468149	0.469	0.251	7.63959e-64
21	Ddb1	2.40803e-117	0.467978	0.848	0.634	5.9606e-113
21	Snhg18	1.1977e-165	0.46751	0.764	0.372	2.96467e-161
21	Eva1b	7.36701e-183	0.467425	0.777	0.361	1.82356e-178
21	Sar1a	1.47354e-123	0.466441	0.845	0.638	3.64745e-119
21	Frmd6	8.49386e-142	0.466032	0.752	0.416	2.10248e-137
21	Anxa6	4.47266e-126	0.465506	0.821	0.526	1.10712e-121
21	Lgals9	5.86153e-119	0.464793	0.709	0.383	1.4509e-114
21	Plk4	0	0.46446	0.567	0.083	0
21	Tead1	4.51685e-156	0.46385	0.733	0.395	1.11806e-151
21	Emp3	9.49223e-119	0.461872	0.91	0.575	2.34961e-114
21	Phip	6.63172e-106	0.461627	0.808	0.56	1.64155e-101
21	Il4ra	6.8855e-110	0.460922	0.767	0.491	1.70437e-105
21	Ckap5	7.07869e-150	0.459475	0.593	0.278	1.75219e-145
21	Snrpd1	1.8348e-112	0.458192	0.837	0.636	4.54168e-108
21	Gbp7	3.01752e-95	0.456382	0.567	0.293	7.46926e-91
21	Nbl1	4.98359e-126	0.45538	0.857	0.477	1.23359e-121
21	Adamts5	1.07897e-161	0.454982	0.557	0.218	2.67079e-157
21	C1s1	2.66383e-181	0.454733	0.801	0.354	6.59378e-177
21	Fam102b	9.60425e-109	0.453483	0.706	0.404	2.37734e-104
21	Tmem167	2.68961e-119	0.452404	0.868	0.705	6.65759e-115
21	Maged2	4.40886e-217	0.452276	0.725	0.316	1.09133e-212
21	Anapc5	2.06691e-133	0.452115	0.816	0.547	5.11622e-129
21	Rian	0	0.451962	0.415	0.09	0
21	Baz1b	5.4816e-132	0.451737	0.749	0.475	1.35686e-127
21	C3	3.61683e-115	0.451148	0.847	0.56	8.95275e-111
21	Spc25	0	0.449704	0.443	0.055	0
21	Dnajc10	1.89397e-172	0.448981	0.761	0.405	4.68814e-168
21	Twist1	0	0.44854	0.604	0.173	0
21	Nrep	2.91504e-216	0.448247	0.282	0.062	7.2156e-212
21	Knstrn	1.06994e-302	0.445196	0.435	0.105	2.64843e-298
21	Tipin	9.74583e-275	0.444127	0.63	0.229	2.41239e-270
21	Il6st	8.75453e-144	0.443256	0.78	0.45	2.16701e-139
21	Idh2	8.36336e-142	0.442948	0.728	0.422	2.07018e-137
21	Brip1os	0	0.442342	0.625	0.185	0
21	Ulbp1	0	0.442178	0.515	0.099	0
21	Rpa2	0	0.439102	0.578	0.115	0
21	Cip2a	0	0.438632	0.503	0.051	0
21	Matn2	9.71428e-163	0.437504	0.807	0.379	2.40458e-158
21	Rhoc	7.87911e-118	0.436901	0.883	0.626	1.95031e-113
21	Mxd3	0	0.43677	0.38	0.025	0
21	Lima1	1.05888e-87	0.436063	0.799	0.584	2.62105e-83
21	Fn1	4.66941e-236	0.436035	0.934	0.498	1.15582e-231
21	Parva	1.65638e-164	0.434955	0.768	0.419	4.10004e-160
21	Crispld2	6.04101e-134	0.434518	0.731	0.355	1.49533e-129
21	F830016B08Rik	2.2334e-277	0.433722	0.33	0.068	5.52835e-273
21	Atf5	7.077e-168	0.433688	0.708	0.342	1.75177e-163
21	Ssr2	1.95164e-102	0.432697	0.86	0.683	4.83088e-98
21	Emp1	1.62657e-110	0.431919	0.823	0.518	4.02624e-106
21	Slc16a2	9.39829e-197	0.431151	0.691	0.284	2.32636e-192
21	Lsm2	1.3587e-163	0.430365	0.744	0.41	3.3632e-159
21	Chpf	7.9069e-208	0.427815	0.658	0.265	1.9572e-203
21	Zfp367	0	0.427698	0.473	0.061	0
21	Fermt2	3.12261e-207	0.426981	0.79	0.354	7.72941e-203
21	Ptn	3.46742e-88	0.426129	0.573	0.292	8.58289e-84
21	Lbh	1.48268e-175	0.425976	0.55	0.213	3.67008e-171
21	Igtp	1.34004e-123	0.425719	0.431	0.171	3.317e-119
21	Ect2	0	0.425514	0.433	0.047	0
21	Ldha	9.02673e-25	0.425006	0.861	0.798	2.23439e-20
21	Mad2l1	0	0.423887	0.567	0.093	0
21	Galk1	3.13255e-188	0.423475	0.673	0.311	7.75401e-184
21	Cmpk2	1.06052e-133	0.421939	0.36	0.12	2.6251e-129
21	Dcbld2	7.37766e-161	0.421912	0.754	0.352	1.82619e-156
21	Rad51ap1	0	0.420801	0.51	0.035	0
21	Ostc	5.39256e-79	0.420721	0.846	0.677	1.33482e-74
21	Ost4	1.06884e-86	0.419066	0.875	0.724	2.64569e-82
21	Mcm2	0	0.417689	0.505	0.112	0
21	Sgo2a	0	0.415774	0.436	0.041	0
21	Gjc1	0	0.415057	0.603	0.16	0
21	Adamts15	7.70375e-204	0.414104	0.436	0.133	1.90691e-199
21	Ssr4	8.45633e-97	0.413067	0.94	0.85	2.09319e-92
21	Vegfd	8.55986e-187	0.412893	0.816	0.358	2.11882e-182
21	Ndufa4l2	2.26133e-112	0.412881	0.522	0.242	5.59748e-108
21	Hist1h2ae	0	0.412721	0.288	0.045	0
21	Nudt4	5.60999e-74	0.411363	0.733	0.461	1.38864e-69
21	Tfdp1	6.87918e-193	0.410966	0.67	0.306	1.7028e-188
21	Cyb5r3	8.46962e-112	0.410215	0.858	0.63	2.09649e-107
21	Adgrd1	3.36745e-255	0.409977	0.648	0.218	8.33545e-251
21	Capn2	2.24279e-110	0.409896	0.794	0.541	5.55157e-106
21	Fkbp11	7.22793e-152	0.409893	0.754	0.407	1.78913e-147
21	Dnajc25	1.23279e-150	0.409701	0.712	0.365	3.05152e-146
21	Phf11d	5.6896e-114	0.409467	0.516	0.246	1.40835e-109
21	Col18a1	1.66993e-151	0.40782	0.597	0.247	4.13358e-147
21	Fndc3b	1.55702e-113	0.407503	0.812	0.486	3.8541e-109
21	Arf4	1.21046e-93	0.407184	0.895	0.773	2.99625e-89
21	Plpp1	2.84342e-249	0.407096	0.618	0.215	7.03831e-245
21	Cbx6	1.11448e-164	0.406355	0.693	0.336	2.75866e-160
21	Sigmar1	5.81509e-133	0.406051	0.716	0.403	1.43941e-128
21	H1fx	0	0.405894	0.443	0.067	0
21	Calm2	1.06723e-71	0.405562	0.904	0.787	2.64171e-67
21	Plk1	0	0.405126	0.374	0.04	0
21	Tbrg1	9.09658e-95	0.402646	0.841	0.646	2.25168e-90
21	Fkbp1a	3.02877e-108	0.402426	0.901	0.682	7.49712e-104
21	Grb10	1.43566e-140	0.402208	0.738	0.36	3.5537e-136
21	Sec24d	2.55776e-181	0.401203	0.693	0.316	6.33123e-177
21	Cpxm1	2.81838e-251	0.398359	0.462	0.126	6.97634e-247
21	Chaf1a	0	0.398081	0.517	0.075	0
21	Morf4l2	5.80729e-88	0.397742	0.868	0.688	1.43748e-83
21	Nt5dc2	6.93032e-268	0.397736	0.554	0.175	1.71546e-263
21	Ext1	9.03812e-135	0.397707	0.655	0.33	2.23721e-130
21	Apod	0	0.397447	0.318	0.056	0
21	Stt3a	3.17027e-110	0.397358	0.795	0.54	7.84737e-106
21	Rfc5	0	0.397238	0.607	0.148	0
21	Ctps	1.13873e-198	0.396896	0.599	0.245	2.8187e-194
21	Tcf19	0	0.395621	0.47	0.063	0
21	Srm	7.89573e-81	0.395245	0.655	0.413	1.95443e-76
21	Stub1	1.82324e-109	0.394516	0.828	0.614	4.51307e-105
21	Kif15	0	0.393808	0.453	0.043	0
21	Daxx	8.77994e-87	0.3935	0.535	0.287	2.1733e-82
21	Ltbp3	2.00117e-149	0.393093	0.714	0.356	4.95349e-145
21	Kif22	0	0.392989	0.429	0.044	0
21	Twist2	9.8689e-267	0.392808	0.57	0.178	2.44285e-262
21	Rad18	0	0.392715	0.561	0.143	0
21	Dlc1	1.38226e-261	0.392183	0.635	0.216	3.42152e-257
21	Esco2	0	0.39207	0.422	0.049	0
21	Cp	1.15259e-171	0.391647	0.51	0.183	2.85301e-167
21	Tubb4b	9.58642e-77	0.391147	0.817	0.588	2.37293e-72
21	Sulf2	6.72986e-132	0.390938	0.819	0.41	1.66584e-127
21	H1f0	3.62214e-37	0.390296	0.607	0.432	8.96588e-33
21	Nfib	1.38826e-115	0.390187	0.762	0.413	3.43637e-111
21	Map4	8.80914e-145	0.389811	0.749	0.426	2.18053e-140
21	Lman1	3.4804e-87	0.388404	0.828	0.624	8.61503e-83
21	Rpa1	0	0.387854	0.55	0.144	0
21	Ncapd2	0	0.387718	0.475	0.059	0
21	Tagln2	4.83086e-99	0.387427	0.946	0.813	1.19578e-94
21	Il11ra1	9.55204e-144	0.386434	0.696	0.333	2.36442e-139
21	Aldh1a2	1.52238e-89	0.386295	0.555	0.282	3.76835e-85
21	Tmem30a	6.09046e-87	0.385509	0.819	0.601	1.50757e-82
21	Dtl	0	0.385454	0.432	0.051	0
21	Xpo1	2.68665e-160	0.384747	0.702	0.363	6.65027e-156
21	Slc39a1	9.06664e-104	0.384328	0.766	0.463	2.24427e-99
21	Gm4951	2.30365e-208	0.382971	0.375	0.101	5.70222e-204
21	Mpdz	4.17546e-237	0.381928	0.595	0.205	1.03355e-232
21	Yipf5	3.16924e-100	0.381894	0.758	0.495	7.84483e-96
21	Serping1	6.4775e-116	0.381361	0.94	0.466	1.60338e-111
21	Cebpd	1.06913e-55	0.381016	0.749	0.546	2.64641e-51
21	Mis18bp1	0	0.38039	0.388	0.043	0
21	Ssc5d	4.42277e-223	0.379979	0.671	0.247	1.09477e-218
21	Slco3a1	4.7825e-106	0.379953	0.506	0.234	1.18381e-101
21	Myh9	7.67524e-73	0.379644	0.861	0.69	1.89985e-68
21	Ccdc88a	9.4043e-153	0.37843	0.695	0.332	2.32785e-148
21	Has1	1.03064e-235	0.377028	0.344	0.08	2.55115e-231
21	Mtch1	2.99541e-74	0.376977	0.855	0.664	7.41454e-70
21	Depdc1a	0	0.376218	0.35	0.029	0
21	Sfrp4	1.85982e-196	0.374243	0.827	0.359	4.60361e-192
21	Pbx1	5.12673e-84	0.374099	0.9	0.658	1.26902e-79
21	Hsp90aa1	1.81653e-98	0.374035	0.961	0.851	4.49647e-94
21	Isoc1	6.57897e-105	0.373831	0.806	0.513	1.62849e-100
21	Myo1c	2.2409e-140	0.372312	0.738	0.41	5.5469e-136
21	Serf2	1.48618e-85	0.371752	0.982	0.92	3.67875e-81
21	Ccn2	5.98302e-111	0.371354	0.36	0.134	1.48098e-106
21	Il1r1	5.54759e-242	0.370169	0.561	0.187	1.37319e-237
21	St3gal1	1.84299e-136	0.367455	0.744	0.369	4.56196e-132
21	Gnb4	0	0.367128	0.507	0.131	0
21	B4galt1	1.45907e-95	0.366735	0.783	0.511	3.61164e-91
21	Osr2	2.14494e-170	0.365235	0.676	0.28	5.30936e-166
21	Adgra2	8.53458e-246	0.365015	0.578	0.185	2.11256e-241
21	Chaf1b	0	0.364648	0.444	0.063	0
21	Dpy19l1	4.63424e-222	0.363593	0.606	0.219	1.14711e-217
21	Gm1673	0	0.363417	0.503	0.127	0
21	Ptma	1.21682e-105	0.363086	0.994	0.928	3.01198e-101
21	Dpysl2	6.7556e-138	0.362832	0.74	0.357	1.67221e-133
21	Rbm3	1.1637e-78	0.362576	0.922	0.832	2.88051e-74
21	Dbf4	0	0.362116	0.484	0.118	0
21	Slc44a1	9.28408e-95	0.361672	0.752	0.48	2.29809e-90
21	Serpina3g	3.44588e-273	0.361032	0.412	0.098	8.52958e-269
21	Ipo9	5.66859e-267	0.360605	0.611	0.211	1.40315e-262
21	B4galt5	8.43351e-149	0.360337	0.609	0.271	2.08755e-144
21	Dse	5.67372e-169	0.360157	0.66	0.289	1.40441e-164
21	Scara5	2.96738e-171	0.359995	0.684	0.27	7.34514e-167
21	Carhsp1	3.70457e-106	0.359752	0.816	0.584	9.16991e-102
21	Rnf213	2.85506e-82	0.359629	0.604	0.339	7.06713e-78
21	2022-09-07	3.91784e-75	0.35953	0.885	0.748	9.69782e-71
21	Mlec	1.65356e-97	0.359103	0.787	0.534	4.09306e-93
21	Wwtr1	1.63446e-129	0.358929	0.702	0.368	4.04579e-125
21	Entpd2	8.03029e-132	0.35867	0.671	0.329	1.98774e-127
21	Gpc1	7.3348e-197	0.35839	0.615	0.241	1.81558e-192
21	Ncapg	0	0.35831	0.448	0.04	0
21	Oxct1	6.24766e-74	0.358023	0.767	0.543	1.54648e-69
21	Npdc1	5.5004e-95	0.357523	0.804	0.529	1.36151e-90
21	Khdrbs3	0	0.357246	0.545	0.144	0
21	Kif4	0	0.357204	0.417	0.04	0
21	H2-T22	3.99554e-88	0.357038	0.711	0.428	9.89016e-84
21	Hsph1	1.61059e-92	0.355964	0.718	0.433	3.9867e-88
21	Rrm2	0	0.355888	0.575	0.161	0
21	Cenpq	0	0.355417	0.495	0.093	0
21	Ywhah	2.30714e-82	0.354496	0.833	0.627	5.71087e-78
21	Rnf26	7.28444e-236	0.353837	0.518	0.171	1.80312e-231
21	Anxa5	1.00413e-70	0.353675	0.916	0.781	2.48553e-66
21	Socs2	1.24042e-61	0.35342	0.839	0.599	3.0704e-57
21	Fscn1	1.06164e-158	0.352163	0.695	0.325	2.62787e-154
21	Cnn3	9.27715e-98	0.351484	0.799	0.513	2.29637e-93
21	Lama2	5.93834e-211	0.351349	0.583	0.202	1.46992e-206
21	Glg1	6.92402e-81	0.351294	0.783	0.556	1.7139e-76
21	Fam92a	2.19024e-117	0.350364	0.699	0.406	5.4215e-113
21	Cit	0	0.349813	0.448	0.064	0
21	Lmf2	9.50813e-211	0.349446	0.612	0.24	2.35355e-206
21	Gna11	3.46777e-114	0.348031	0.718	0.435	8.58378e-110
21	Sec61a1	2.86518e-86	0.347886	0.809	0.586	7.09219e-82
21	Tspan3	1.41803e-94	0.34785	0.761	0.498	3.51006e-90
21	Bcl7c	1.14476e-102	0.347763	0.77	0.507	2.83363e-98
21	Bub1	0	0.347592	0.431	0.035	0
21	Tsn	9.34282e-75	0.347394	0.811	0.615	2.31263e-70
21	Hp1bp3	1.65509e-55	0.346843	0.783	0.597	4.09685e-51
21	Hdgf	6.71946e-62	0.346363	0.854	0.682	1.66327e-57
21	Apol9a	3.22989e-295	0.345333	0.399	0.091	7.99495e-291
21	Pi16	9.53371e-82	0.344865	0.409	0.182	2.35988e-77
21	Gng12	7.7282e-76	0.343409	0.916	0.807	1.91296e-71
21	Map1a	1.75607e-260	0.343303	0.59	0.181	4.3468e-256
21	Hat1	2.85119e-173	0.343213	0.621	0.276	7.05755e-169
21	Timp3	6.09281e-18	0.341582	0.283	0.188	1.50815e-13
21	Eif2ak2	2.22831e-98	0.34149	0.657	0.38	5.51574e-94
21	Kdelr1	6.98718e-71	0.340923	0.852	0.662	1.72954e-66
21	Cyb5a	3.70102e-84	0.340908	0.912	0.754	9.16114e-80
21	Hirip3	0	0.340574	0.523	0.13	0
21	Lpgat1	2.12071e-104	0.340569	0.744	0.442	5.24938e-100
21	Itgb1	1.10857e-89	0.340217	0.913	0.75	2.74403e-85
21	Calr	1.44895e-64	0.340205	0.961	0.863	3.58659e-60
21	Pck2	7.38591e-169	0.339616	0.559	0.23	1.82823e-164
21	Btbd3	8.01182e-123	0.339074	0.68	0.35	1.98317e-118
21	Nucb1	1.93876e-84	0.338791	0.86	0.643	4.799e-80
21	Eri1	1.14255e-172	0.337901	0.623	0.281	2.82816e-168
21	Shcbp1	0	0.337762	0.447	0.039	0
21	Tapbp	5.84569e-76	0.337071	0.826	0.615	1.44698e-71
21	Smc3	1.93177e-87	0.336944	0.759	0.513	4.78171e-83
21	Rbfox2	1.64412e-118	0.336899	0.668	0.351	4.06969e-114
21	Fxyd5	7.55052e-90	0.336594	0.888	0.575	1.86898e-85
21	Ndc80	0	0.336215	0.441	0.043	0
21	Gars	1.15944e-102	0.335895	0.7	0.435	2.86997e-98
21	Pimreg	0	0.335677	0.337	0.028	0
21	E2f1	0	0.335669	0.448	0.067	0
21	Dlgap5	0	0.335222	0.417	0.048	0
21	Jak1	4.70888e-64	0.3349	0.864	0.729	1.16559e-59
21	Cd320	5.42941e-124	0.334626	0.712	0.376	1.34394e-119
21	Sh3pxd2b	9.22446e-124	0.334488	0.672	0.343	2.28333e-119
21	Zeb1	1.75884e-164	0.334351	0.657	0.273	4.35365e-160
21	Praf2	6.45123e-170	0.3342	0.643	0.278	1.59687e-165
21	Mrfap1	1.90526e-78	0.332953	0.904	0.765	4.71609e-74
21	Atp10a	0	0.332402	0.528	0.125	0
21	Rdx	1.58902e-66	0.332083	0.82	0.629	3.93329e-62
21	Cdr2l	4.75942e-265	0.331783	0.595	0.186	1.1781e-260
21	Tgfbr3	1.22248e-121	0.33177	0.857	0.421	3.02602e-117
21	Eny2	1.53655e-77	0.331359	0.843	0.647	3.80343e-73
21	Cbx1	3.43777e-94	0.330924	0.756	0.494	8.50952e-90
21	Ncoa7	1.22738e-138	0.330866	0.601	0.273	3.03813e-134
21	Uaca	3.22302e-180	0.330292	0.541	0.209	7.97793e-176
21	Ndn	1.25432e-238	0.329752	0.569	0.183	3.10483e-234
21	Fkbp14	5.28902e-212	0.329708	0.58	0.199	1.30919e-207
21	Eif4g1	3.56613e-68	0.329155	0.817	0.641	8.82723e-64
21	Gria3	3.20433e-204	0.328982	0.471	0.148	7.93167e-200
21	Ifi204	3.98496e-147	0.328827	0.78	0.401	9.86396e-143
21	Creb5	2.29825e-109	0.328643	0.733	0.383	5.68885e-105
21	Copg1	4.2556e-103	0.327959	0.71	0.427	1.05339e-98
21	Egfr	4.07236e-113	0.327947	0.676	0.382	1.00803e-108
21	Plxdc2	2.45273e-123	0.327856	0.691	0.343	6.07124e-119
21	Cgref1	3.6999e-255	0.327628	0.521	0.156	9.15835e-251
21	Slc25a39	1.60836e-82	0.327007	0.773	0.535	3.98118e-78
21	Maz	3.04031e-148	0.326991	0.63	0.292	7.52568e-144
21	Cdh11	6.31386e-183	0.326891	0.692	0.282	1.56287e-178
21	1500011B03Rik	1.72428e-156	0.32616	0.588	0.256	4.2681e-152
21	Apbb1ip	6.3196e-154	0.325059	0.711	0.327	1.56429e-149
21	Cfb	1.99604e-95	0.325003	0.517	0.252	4.9408e-91
21	Ezh2	1.27413e-194	0.324925	0.578	0.221	3.15386e-190
21	Cgnl1	5.06085e-132	0.324745	0.697	0.357	1.25271e-127
21	Ndc1	0	0.324613	0.479	0.075	0
21	Snai2	3.63695e-105	0.32444	0.629	0.32	9.00254e-101
21	Anp32b	2.47217e-79	0.324131	0.876	0.715	6.11936e-75
21	Rpn1	8.20998e-77	0.324082	0.839	0.64	2.03222e-72
21	Pds5b	6.51907e-141	0.323699	0.65	0.311	1.61367e-136
21	Pnp	9.51867e-68	0.323348	0.889	0.739	2.35616e-63
21	Itm2a	7.52104e-184	0.323091	0.429	0.133	1.86168e-179
21	Hacd4	2.63312e-104	0.32246	0.642	0.339	6.51777e-100
21	Nectin2	2.26506e-123	0.322073	0.589	0.286	5.60671e-119
21	Pola1	0	0.321868	0.464	0.094	0
21	Fmod	2.21997e-241	0.321474	0.292	0.06	5.49508e-237
21	Fzd2	1.75575e-160	0.321444	0.598	0.247	4.34601e-156
21	Sae1	2.17049e-108	0.320764	0.704	0.42	5.37263e-104
21	Ccne2	0	0.320032	0.357	0.019	0
21	Casp8ap2	1.54222e-163	0.3191	0.602	0.265	3.81747e-159
21	Fibin	4.19305e-301	0.318314	0.386	0.083	1.03791e-296
21	Mia3	1.05977e-77	0.316926	0.776	0.542	2.62325e-73
21	G2e3	4.84802e-167	0.316605	0.422	0.145	1.20003e-162
21	Nudcd2	4.56723e-86	0.316045	0.697	0.462	1.13053e-81
21	Uap1	4.07773e-83	0.316	0.661	0.393	1.00936e-78
21	Anxa3	4.01492e-59	0.315662	0.837	0.616	9.93813e-55
21	Cmc2	7.80891e-177	0.31496	0.598	0.257	1.93294e-172
21	Fgfr1	1.97146e-145	0.314633	0.716	0.331	4.87995e-141
21	Orc6	9.17306e-195	0.314022	0.596	0.239	2.27061e-190
21	Vars	7.01952e-116	0.313341	0.672	0.368	1.73754e-111
21	Adamts4	3.09093e-167	0.313102	0.5	0.178	7.65098e-163
21	Tram1	1.39075e-72	0.312373	0.801	0.587	3.44253e-68
21	Susd2	5.76778e-234	0.312016	0.514	0.157	1.4277e-229
21	Ddah2	2.40119e-156	0.311843	0.626	0.267	5.94367e-152
21	Prrc1	3.9485e-98	0.311803	0.703	0.405	9.77373e-94
21	Pofut2	3.8347e-108	0.311054	0.697	0.374	9.49204e-104
21	Naalad2	1.56731e-227	0.310978	0.564	0.182	3.87956e-223
21	Tnfaip6	4.45997e-215	0.31097	0.346	0.085	1.10398e-210
21	Rbms1	1.37353e-67	0.31095	0.868	0.727	3.3999e-63
21	Asf1b	0	0.310507	0.446	0.039	0
21	Bub1b	0	0.310212	0.393	0.054	0
21	Cep192	1.30091e-305	0.309978	0.538	0.148	3.22015e-301
21	Macf1	2.42923e-61	0.30965	0.793	0.582	6.01307e-57
21	Foxm1	0	0.309168	0.405	0.032	0
21	Hif1a	3.42272e-39	0.308216	0.829	0.717	8.47225e-35
21	Ybx1	2.5846e-76	0.307331	0.946	0.875	6.39767e-72
21	2310022B05Rik	2.05805e-116	0.307248	0.748	0.407	5.09429e-112
21	Tmem119	3.69885e-190	0.30722	0.711	0.269	9.15577e-186
21	Ssr3	6.01794e-72	0.307126	0.893	0.736	1.48962e-67
21	Vcp	1.90998e-59	0.30688	0.876	0.748	4.72778e-55
21	Lsm6	4.57168e-87	0.306766	0.768	0.528	1.13163e-82
21	Gxylt2	2.19962e-166	0.306703	0.503	0.177	5.44473e-162
21	S100a1	5.28652e-105	0.305958	0.848	0.551	1.30857e-100
21	Smarca5	1.22617e-66	0.30579	0.816	0.637	3.03513e-62
21	Rab13	4.27056e-154	0.305757	0.619	0.279	1.05709e-149
21	Dnajc1	5.77066e-74	0.305368	0.79	0.556	1.42841e-69
21	Tmem109	8.81408e-92	0.30536	0.709	0.426	2.18175e-87
21	Med9	7.93099e-124	0.305343	0.682	0.372	1.96316e-119
21	Scara3	4.33556e-262	0.304944	0.526	0.154	1.07318e-257
21	Sec23a	1.53707e-127	0.304813	0.589	0.279	3.8047e-123
21	Tpi1	5.92309e-54	0.304124	0.877	0.776	1.46614e-49
21	Ifitm3	1.10841e-63	0.303423	0.988	0.919	2.74364e-59
21	Ppfibp1	1.77237e-76	0.303236	0.712	0.448	4.38715e-72
21	Rad51	0	0.303158	0.441	0.041	0
21	Neil3	0	0.30271	0.349	0.022	0
21	Apbb2	5.49168e-173	0.302539	0.579	0.231	1.35936e-168
21	Ilf2	1.93677e-97	0.302404	0.693	0.417	4.7941e-93
21	Gdf10	9.84104e-93	0.302216	0.264	0.092	2.43595e-88
21	Sntb2	5.05815e-81	0.301248	0.718	0.436	1.25204e-76
21	Slbp	7.72827e-101	0.301243	0.62	0.344	1.91298e-96
21	Rab23	5.64213e-256	0.300595	0.524	0.159	1.3966e-251
21	Zcchc24	1.877e-123	0.300129	0.698	0.33	4.64613e-119
21	Cep55	0	0.300006	0.368	0.03	0
21	Tnfrsf11b	2.87499e-275	0.299448	0.516	0.144	7.11646e-271
21	Ptges3	3.00385e-64	0.299357	0.856	0.706	7.43543e-60
21	Rsad2	1.40425e-55	0.299063	0.376	0.194	3.47594e-51
21	Slc1a5	1.87771e-111	0.298891	0.736	0.409	4.6479e-107
21	Tnfaip8l3	7.49516e-138	0.298434	0.564	0.23	1.85528e-133
21	Syce2	0	0.298397	0.465	0.092	0
21	9930111J21Rik2	2.92331e-99	0.298127	0.458	0.203	7.23607e-95
21	Ipo5	2.24857e-93	0.298022	0.732	0.459	5.56588e-89
21	Eprs	3.71953e-51	0.297983	0.806	0.611	9.20696e-47
21	Osmr	1.09058e-112	0.297468	0.504	0.232	2.69951e-108
21	Bola3	9.8256e-77	0.297467	0.762	0.505	2.43213e-72
21	Sec31a	5.76018e-74	0.296644	0.788	0.558	1.42582e-69
21	Mthfd2	2.63174e-236	0.296481	0.509	0.159	6.51435e-232
21	Plat	1.05236e-184	0.296277	0.572	0.211	2.6049e-180
21	Tor1aip1	1.1495e-69	0.296136	0.759	0.546	2.84535e-65
21	Rassf8	1.86663e-155	0.29565	0.547	0.22	4.62048e-151
21	Ncaph2	7.62125e-126	0.295338	0.655	0.345	1.88649e-121
21	Dsel	2.05808e-171	0.295191	0.576	0.226	5.09436e-167
21	Golt1b	2.52335e-122	0.294917	0.623	0.312	6.24606e-118
21	Ifi211	1.57065e-189	0.294857	0.568	0.203	3.88783e-185
21	Ddost	3.0255e-67	0.294699	0.841	0.67	7.48903e-63
21	Ergic1	4.69324e-98	0.294679	0.722	0.438	1.16172e-93
21	Cenph	0	0.294558	0.448	0.048	0
21	Armcx2	1.86222e-229	0.293755	0.545	0.173	4.60956e-225
21	Itgav	4.52884e-79	0.292626	0.744	0.49	1.12102e-74
21	Pole3	2.53045e-130	0.292585	0.685	0.361	6.26362e-126
21	Tram2	9.78294e-234	0.292563	0.515	0.158	2.42157e-229
21	Igsf8	6.80072e-118	0.291683	0.611	0.306	1.68338e-113
21	Kif2c	0	0.291289	0.319	0.036	0
21	Parp3	3.36802e-132	0.291109	0.604	0.275	8.33685e-128
21	Gpr153	5.00944e-219	0.290995	0.507	0.157	1.23999e-214
21	Cdk4	6.84669e-64	0.29072	0.801	0.599	1.69476e-59
21	Pdgfrl	0	0.290595	0.407	0.088	0
21	Exosc8	5.36235e-131	0.290092	0.645	0.326	1.32734e-126
21	Bmper	1.03536e-307	0.289417	0.376	0.078	2.56284e-303
21	Tgfb1i1	7.73332e-156	0.289049	0.651	0.275	1.91423e-151
21	Cdc42bpa	1.3062e-115	0.288984	0.612	0.299	3.23324e-111
21	Ltbp1	1.75483e-107	0.288773	0.551	0.264	4.34373e-103
21	Nav3	6.3964e-240	0.288549	0.402	0.105	1.5833e-235
21	Micos10	5.31848e-54	0.288203	0.913	0.803	1.31648e-49
21	Acat1	4.65691e-91	0.288085	0.707	0.44	1.15272e-86
21	Ptprs	6.85811e-92	0.287633	0.736	0.422	1.69759e-87
21	Ncapd3	1.10437e-302	0.287483	0.489	0.127	2.73365e-298
21	Arglu1	4.24417e-54	0.287413	0.816	0.625	1.05056e-49
21	Mfge8	2.78974e-79	0.286964	0.832	0.542	6.90545e-75
21	Rpl41	7.73389e-48	0.286039	0.999	0.961	1.91437e-43
21	Olfml2b	6.46748e-304	0.285898	0.439	0.102	1.6009e-299
21	Slc16a1	8.81639e-113	0.285892	0.506	0.234	2.18232e-108
21	Ramp2	1.71296e-116	0.285604	0.65	0.299	4.24009e-112
21	Mxra8	1.52452e-114	0.285175	0.777	0.366	3.77364e-110
21	Sec13	1.92245e-79	0.284467	0.742	0.493	4.75864e-75
21	Mfhas1	9.52482e-99	0.284269	0.642	0.338	2.35768e-94
21	Tshz2	7.89751e-92	0.283647	0.785	0.461	1.95487e-87
21	Lix1l	1.01964e-172	0.283259	0.635	0.257	2.52392e-168
21	Gas2l3	1.31889e-166	0.282803	0.253	0.061	3.26465e-162
21	S100a13	2.34191e-65	0.28274	0.837	0.616	5.79693e-61
21	Fbxo5	0	0.282123	0.365	0.04	0
21	Gpx4	4.40735e-68	0.281876	0.905	0.805	1.09095e-63
21	Hint1	1.25877e-52	0.281839	0.938	0.844	3.11582e-48
21	Lsm3	5.50765e-102	0.281737	0.669	0.387	1.36331e-97
21	Ptbp1	1.15514e-76	0.281504	0.769	0.544	2.85932e-72
21	Ryk	1.33469e-79	0.281279	0.759	0.496	3.30375e-75
21	Hoxd11	8.92393e-160	0.281207	0.525	0.196	2.20894e-155
21	Slc29a1	7.47063e-120	0.281154	0.573	0.259	1.84921e-115
21	Mastl	0	0.280835	0.404	0.055	0
21	Copa	2.22332e-67	0.280756	0.822	0.609	5.50338e-63
21	Pkmyt1	0	0.280317	0.434	0.056	0
21	Mrpl13	3.90782e-74	0.280157	0.72	0.479	9.67302e-70
21	Tcof1	9.87687e-95	0.279955	0.618	0.34	2.44482e-90
21	Srpx	1.22979e-255	0.279133	0.484	0.133	3.04409e-251
21	Smc1a	3.64377e-64	0.279005	0.779	0.57	9.01943e-60
21	Plekha4	7.15924e-295	0.278879	0.355	0.074	1.77213e-290
21	Sdc2	2.57539e-117	0.278862	0.68	0.341	6.37485e-113
21	Loxl3	4.81043e-248	0.277801	0.502	0.146	1.19073e-243
21	Col4a5	9.00159e-116	0.277613	0.474	0.201	2.22816e-111
21	Ddah1	0	0.276383	0.297	0.045	0
21	P3h1	1.54568e-209	0.27607	0.537	0.182	3.82603e-205
21	Numbl	1.00381e-174	0.276051	0.569	0.216	2.48473e-170
21	Tceal8	5.42648e-84	0.275981	0.756	0.489	1.34322e-79
21	Spon2	7.84025e-101	0.275884	0.574	0.265	1.9407e-96
21	Ergic3	3.39021e-61	0.275487	0.837	0.643	8.3918e-57
21	Poglut3	4.91411e-109	0.274757	0.588	0.286	1.21639e-104
21	Alyref	2.24253e-79	0.274536	0.702	0.446	5.55094e-75
21	4930579G24Rik	0	0.274142	0.378	0.052	0
21	Atad5	0	0.273877	0.396	0.061	0
21	Mbnl2	1.74339e-52	0.273793	0.865	0.699	4.31542e-48
21	Cercam	2.41768e-205	0.27377	0.502	0.162	5.98448e-201
21	Abi2	3.02019e-147	0.273135	0.605	0.264	7.47587e-143
21	Irgm2	1.03304e-171	0.273004	0.409	0.131	2.5571e-167
21	Efemp1	6.82312e-91	0.272858	0.555	0.27	1.68893e-86
21	Ska2	0	0.272465	0.443	0.083	0
21	Fen1	0	0.272329	0.484	0.096	0
21	Impad1	1.86561e-70	0.272266	0.688	0.433	4.61795e-66
21	Tcf23	2.44676e-142	0.272182	0.641	0.271	6.05647e-138
21	Cenpn	0	0.271832	0.412	0.036	0
21	Smc5	1.85077e-149	0.271786	0.578	0.248	4.58122e-145
21	Tubg1	2.38177e-167	0.271777	0.522	0.205	5.89559e-163
21	Epb41l2	1.56391e-107	0.271755	0.67	0.345	3.87115e-103
21	Plod3	3.00475e-122	0.271488	0.672	0.339	7.43765e-118
21	Rif1	1.86962e-83	0.271232	0.547	0.298	4.62786e-79
21	Pdia5	1.30349e-198	0.271161	0.519	0.178	3.22652e-194
21	Gbp2	1.08841e-79	0.271127	0.534	0.281	2.69413e-75
21	Supt16	8.75799e-63	0.271078	0.721	0.505	2.16786e-58
21	Rfc4	9.21043e-238	0.270956	0.507	0.158	2.27986e-233
21	Tmem97	2.69582e-123	0.270818	0.521	0.234	6.67296e-119
21	Tardbp	7.92851e-65	0.270464	0.741	0.523	1.96254e-60
21	Cacna2d1	4.29738e-174	0.270183	0.519	0.184	1.06373e-169
21	Ift20	1.45175e-55	0.270179	0.822	0.638	3.59351e-51
21	Copb2	6.31862e-57	0.269924	0.812	0.632	1.56405e-52
21	Prim2	0	0.26972	0.443	0.093	0
21	Igf1	1.84998e-87	0.269181	0.448	0.199	4.57924e-83
21	Nudc	1.58741e-72	0.268943	0.784	0.575	3.92931e-68
21	Eng	6.60779e-109	0.268878	0.503	0.223	1.63563e-104
21	Rab34	2.57314e-97	0.268641	0.668	0.369	6.36929e-93
21	Id3	8.11054e-44	0.268474	0.453	0.27	2.0076e-39
21	Prr11	0	0.268337	0.319	0.03	0
21	Emc10	1.03551e-50	0.267935	0.802	0.598	2.56321e-46
21	Ank2	1.23599e-199	0.266753	0.399	0.115	3.05944e-195
21	Tns2	2.83074e-174	0.266745	0.571	0.217	7.00693e-170
21	Cpsf2	2.80112e-89	0.266685	0.66	0.388	6.93361e-85
21	Gfpt2	2.72343e-142	0.266667	0.46	0.171	6.74131e-138
21	Fndc1	6.96499e-136	0.26664	0.313	0.096	1.72404e-131
21	Kcnma1	4.02137e-162	0.266561	0.463	0.158	9.95409e-158
21	Wee1	1.26443e-143	0.266545	0.51	0.208	3.12983e-139
21	Melk	0	0.266022	0.386	0.046	0
21	Swi5	1.24261e-48	0.265992	0.893	0.784	3.07583e-44
21	Fbln5	1.38928e-146	0.265953	0.495	0.184	3.43888e-142
21	Atp8b1	5.69129e-95	0.265882	0.757	0.427	1.40877e-90
21	Hnrnpab	1.50671e-56	0.265676	0.867	0.723	3.72957e-52
21	Anapc1	8.37808e-108	0.265345	0.63	0.33	2.07383e-103
21	Sptan1	1.8242e-60	0.265316	0.748	0.509	4.51544e-56
21	Ifitm2	1.2273e-83	0.265108	0.971	0.875	3.03793e-79
21	Shmt2	7.53019e-129	0.264934	0.523	0.236	1.86395e-124
21	2022-09-10	5.24941e-130	0.26472	0.475	0.192	1.29939e-125
21	Scarf2	1.86107e-172	0.264459	0.567	0.211	4.6067e-168
21	Kpna3	3.42976e-120	0.26422	0.614	0.316	8.48968e-116
21	Aldh1l2	0	0.264192	0.415	0.076	0
21	Brca1	0	0.264071	0.37	0.026	0
21	Tshz1	6.39635e-76	0.263761	0.619	0.361	1.58329e-71
21	Pmf1	4.74738e-229	0.263582	0.542	0.177	1.17512e-224
21	Tmed2	3.93651e-52	0.263284	0.883	0.761	9.74404e-48
21	Arl1	9.59584e-55	0.263239	0.82	0.656	2.37526e-50
21	Amotl1	8.27663e-49	0.262909	0.699	0.46	2.04871e-44
21	Itga5	1.41679e-134	0.262839	0.646	0.291	3.50699e-130
21	Tmem214	1.40112e-114	0.262539	0.662	0.348	3.4682e-110
21	Brip1	0	0.262207	0.384	0.037	0
21	Igsf10	4.00011e-200	0.262178	0.472	0.147	9.90148e-196
21	Foxo1	1.29007e-65	0.26198	0.666	0.411	3.19331e-61
21	Cnot6	1.75846e-67	0.261923	0.744	0.51	4.35271e-63
21	Hpf1	2.20637e-112	0.261728	0.661	0.35	5.46143e-108
21	Calm3	1.51915e-45	0.261532	0.806	0.639	3.76036e-41
21	Bmpr1a	7.44318e-81	0.261268	0.684	0.411	1.84241e-76
21	Txndc12	5.96582e-127	0.261004	0.609	0.292	1.47672e-122
21	Pde3b	5.23964e-136	0.260794	0.483	0.182	1.29697e-131
21	Smarca2	3.57754e-67	0.260651	0.665	0.417	8.85548e-63
21	Fhl1	2.86508e-172	0.260481	0.731	0.319	7.09192e-168
21	Ap1s2	3.94458e-83	0.259623	0.51	0.246	9.76402e-79
21	Cdv3	1.30174e-46	0.25943	0.809	0.648	3.22219e-42
21	Zwilch	0	0.259285	0.387	0.038	0
21	Sox5	1.1135e-108	0.259227	0.582	0.262	2.75624e-104
21	Tor3a	8.9524e-69	0.258909	0.531	0.299	2.21599e-64
21	Nin	7.17013e-127	0.258272	0.523	0.22	1.77482e-122
21	Elk3	9.59845e-75	0.257946	0.545	0.29	2.3759e-70
21	Gbp6	3.17508e-176	0.257855	0.327	0.089	7.85927e-172
21	Pdap1	1.15183e-51	0.257468	0.826	0.663	2.85112e-47
21	Rnf144a	0	0.257102	0.479	0.113	0
21	Rbms3	4.1614e-104	0.257032	0.611	0.301	1.03007e-99
21	Gli3	4.00994e-199	0.256944	0.468	0.148	9.9258e-195
21	Selenof	1.57807e-43	0.25672	0.893	0.767	3.9062e-39
21	Fut11	2.44715e-94	0.256297	0.513	0.239	6.05742e-90
21	Raly	3.61753e-52	0.255848	0.844	0.657	8.95447e-48
21	Nr2f2	2.77467e-47	0.255431	0.699	0.449	6.86813e-43
21	Erlec1	2.08876e-80	0.254912	0.754	0.48	5.17031e-76
21	Fer	1.75048e-101	0.254851	0.567	0.285	4.33296e-97
21	Hnrnpdl	2.70804e-62	0.254806	0.803	0.601	6.70322e-58
21	Cyp7b1	1.21611e-204	0.254606	0.333	0.083	3.01023e-200
21	Pola2	1.86464e-294	0.254279	0.449	0.111	4.61553e-290
21	Pabpc1	2.21693e-49	0.254135	0.939	0.861	5.48758e-45
21	Msrb2	6.37499e-68	0.253576	0.522	0.281	1.578e-63
21	Paics	1.17966e-64	0.253562	0.727	0.494	2.92002e-60
21	Mprip	2.10713e-72	0.253151	0.785	0.558	5.21577e-68
21	Syne2	4.35393e-85	0.253115	0.666	0.385	1.07773e-80
21	Nisch	1.50152e-55	0.253094	0.835	0.633	3.71671e-51
21	Sf3b5	3.20854e-55	0.252941	0.824	0.682	7.94211e-51
21	Ccne1	0	0.252746	0.337	0.038	0
21	Ifit3b	2.45908e-155	0.252657	0.259	0.065	6.08697e-151
21	Barx2	2.36023e-58	0.252269	0.384	0.204	5.84227e-54
21	Gaa	2.19629e-77	0.252265	0.741	0.44	5.43648e-73
21	Aldh1a1	4.31644e-285	0.251967	0.461	0.116	1.06845e-280
21	Gps1	2.80836e-81	0.251884	0.715	0.452	6.95153e-77
21	Add3	6.38332e-45	0.251561	0.728	0.51	1.58006e-40
21	Rfc3	5.41378e-176	0.250971	0.462	0.162	1.34007e-171
21	Man1a2	7.66496e-42	0.250689	0.809	0.615	1.89731e-37
21	Dad1	2.04338e-50	0.250202	0.914	0.802	5.05799e-46
21	Apol6	0	0.250125	0.254	0.022	0
21	Atl3	3.00327e-62	0.250066	0.724	0.481	7.434e-58
21	Triobp	1.04321e-74	0.250037	0.685	0.406	2.58226e-70
22	Hbb-bs	0	10.6353	0.995	0.049	0
22	Hba-a1	0	9.60214	0.994	0.017	0
22	Hba-a2	0	9.2729	0.996	0.014	0
22	Hbb-bt	0	9.10671	0.982	0.011	0
22	Alas2	0	4.62015	0.864	0.002	0
22	Snca	0	3.92504	0.755	0.004	0
22	Bpgm	0	3.90937	0.686	0.107	0
22	Mkrn1	1.42834e-167	3.05011	0.645	0.468	3.53558e-163
22	Ube2l6	0	2.59061	0.639	0.173	0
22	Slc25a37	1.2641e-209	2.22786	0.544	0.235	3.12904e-205
22	Tent5c	1.24755e-193	2.14	0.627	0.346	3.08805e-189
22	Epb41	1.10689e-228	2.01147	0.497	0.178	2.7399e-224
22	Car2	3.4385e-68	1.77427	0.311	0.145	8.51133e-64
22	Fech	1.15947e-95	1.75102	0.473	0.296	2.87004e-91
22	Bnip3l	3.07216e-93	1.65463	0.65	0.674	7.60453e-89
22	Gabarapl2	5.21081e-72	1.63514	0.602	0.611	1.28983e-67
22	2022-03-02	1.38882e-55	1.5	0.468	0.379	3.43776e-51
22	Ccndbp1	2.75759e-75	1.46059	0.436	0.279	6.82587e-71
22	AY036118	3.25576e-188	1.4551	0.937	0.78	8.05898e-184
22	Ube2o	1.27506e-65	1.33481	0.354	0.199	3.15615e-61
22	Cd24a	2.40251e-104	1.31353	0.602	0.377	5.94694e-100
22	Ncoa4	2.07298e-32	1.28384	0.416	0.363	5.13124e-28
22	Isg20	4.87719e-73	1.23898	0.482	0.304	1.20725e-68
22	Slc25a39	9.85214e-13	1.09761	0.445	0.537	2.4387e-08
22	Ghitm	0.000210428	1.07451	0.439	0.6	1
22	Tfdp2	3.21661e-13	1.01762	0.271	0.229	7.96207e-09
22	Gm42418	4.67411e-147	0.979303	1	0.994	1.15698e-142
22	Gpx1	5.54615e-19	0.899752	0.743	0.878	1.37284e-14
22	Prap1	1.01788e-128	0.860441	0.623	0.298	2.51955e-124
22	Oaz1	8.68444e-79	0.816283	0.812	0.899	2.14966e-74
22	Guca2b	1.33131e-102	0.782302	0.551	0.269	3.29539e-98
22	Plaat3	0.00356241	0.752087	0.271	0.29	1
22	Lars2	5.07618e-06	0.726255	0.589	0.769	0.125651
22	Cuzd1	5.5207e-38	0.720305	0.397	0.252	1.36654e-33
22	Ube2c	2.42861e-62	0.711325	0.269	0.111	6.01155e-58
22	Yipf4	8.97378e-08	0.68964	0.271	0.477	0.00222128
22	Gclm	0.00257211	0.689487	0.384	0.444	1
22	Prdx2	0.00431747	0.678484	0.505	0.803	1
22	Glrx5	2.30592e-06	0.594852	0.278	0.476	0.0570784
22	Napsa	3.33557e-36	0.580559	0.402	0.243	8.25653e-32
22	Adipor1	0.000266344	0.527001	0.329	0.534	1
22	Kap	4.00289e-54	0.524081	0.337	0.165	9.90835e-50
22	Sec61g	3.11625e-06	0.512183	0.637	0.838	0.0771365
22	Ppp1cb	3.41073e-12	0.482204	0.346	0.634	8.44257e-08
22	Cat	3.40724e-05	0.477362	0.18	0.288	0.843393
22	S100g	2.40977e-17	0.473619	0.311	0.219	5.96491e-13
22	Psme3	3.66349e-06	0.472306	0.191	0.316	0.0906825
22	Dcaf12	4.53888e-08	0.426915	0.182	0.316	0.00112351
22	Spp1	3.98033e-28	0.425422	0.422	0.298	9.85252e-24
22	Ypel5	7.67308e-11	0.399725	0.175	0.323	1.89932e-06
22	Ypel3	1.009e-16	0.348481	0.284	0.541	2.49758e-12
22	Pttg1	1.82573e-15	0.3426	0.198	0.39	4.51922e-11
22	Mpp1	2.26732e-11	0.342244	0.206	0.374	5.6123e-07
22	Fuom	9.41512e-33	0.322316	0.166	0.415	2.33053e-28
22	Gm26917	4.31287e-102	0.316348	0.048	0.417	1.06756e-97
22	Akr1c18	2.17416e-12	0.316087	0.262	0.186	5.3817e-08
22	Csf1	1.64674e-05	0.309627	0.252	0.375	0.407617
22	Ptp4a3	7.42869e-07	0.295083	0.154	0.258	0.0183882
22	Iscu	1.14861e-19	0.269961	0.283	0.561	2.84316e-15
22	Cmas	3.39495e-23	0.264792	0.139	0.333	8.40352e-19
23	Ltf	0	6.48671	1	0.214	0
23	Tff1	0	6.23451	0.963	0.081	0
23	Olfm4	0	6.01262	0.968	0.09	0
23	Clca1	0	5.96183	0.948	0.032	0
23	Psca	0	4.98446	0.804	0.042	0
23	Wfdc2	0	4.94435	0.984	0.349	0
23	Pglyrp1	0	4.92413	0.992	0.201	0
23	Muc5b	0	4.79542	0.944	0.059	0
23	Sprr2f	0	4.35395	0.909	0.299	0
23	Sprr2d	0	4.32221	0.54	0.061	0
23	Cxcl5	0	4.26956	0.793	0.16	0
23	Pigr	0	4.15832	0.967	0.092	0
23	Cfb	0	4.10648	0.982	0.251	0
23	Aoc1	0	3.86067	0.754	0.04	0
23	Tspan1	0	3.8359	0.999	0.1	0
23	Fcgbp	0	3.75995	0.959	0.056	0
23	Gsto1	0	3.75576	1	0.565	0
23	Tspan8	0	3.71504	0.974	0.107	0
23	Agr2	0	3.36039	0.888	0.066	0
23	Arg1	0	3.32742	0.99	0.122	0
23	Fxyd4	0	3.31245	0.968	0.184	0
23	Cbr2	0	3.22472	0.986	0.291	0
23	Padi1	0	3.1449	0.996	0.213	0
23	Plet1	0	3.13375	0.963	0.285	0
23	Serpinb11	0	3.01062	0.975	0.115	0
23	Krt18	0	2.97018	0.993	0.285	0
23	Mal	0	2.94783	0.936	0.088	0
23	Gpx1	4.23168e-295	2.88001	0.985	0.877	1.04747e-290
23	Sprr1a	0	2.81171	0.985	0.218	0
23	Krt19	0	2.76608	0.959	0.131	0
23	Aqp5	0	2.73662	0.811	0.109	0
23	Krt8	0	2.68451	0.948	0.188	0
23	Qsox1	0	2.66248	0.999	0.526	0
23	Pdzk1ip1	0	2.65197	0.999	0.191	0
23	Cxcl17	0	2.63914	0.929	0.058	0
23	Wfdc18	0	2.63569	0.86	0.124	0
23	Upk3bl	0	2.59882	0.841	0.16	0
23	Epcam	0	2.58326	0.996	0.323	0
23	Muc1	0	2.53616	0.966	0.069	0
23	Cldn3	0	2.5065	0.974	0.104	0
23	Tmem213	0	2.49713	0.904	0.251	0
23	Padi2	0	2.47929	0.855	0.052	0
23	Spint2	0	2.43421	0.997	0.382	0
23	Aqp8	0	2.369	0.678	0.099	0
23	Krt7	0	2.30511	0.982	0.326	0
23	Cxcl15	0	2.29122	0.756	0.016	0
23	Gm9573	0	2.27764	0.926	0.024	0
23	Fxyd3	0	2.2013	0.995	0.357	0
23	Gng12	1.13668e-288	2.15159	0.974	0.807	2.81361e-284
23	Tacstd2	0	2.14809	0.984	0.266	0
23	Lrrc26	0	2.13342	0.922	0.103	0
23	Slc39a4	0	2.09811	0.857	0.029	0
23	Lrmp	0	2.09691	0.915	0.162	0
23	Cldn7	0	2.09673	0.986	0.226	0
23	Gfpt1	0	2.06831	0.97	0.377	0
23	Nccrp1	0	2.00843	0.904	0.069	0
23	Lypd2	0	2.00294	0.9	0.124	0
23	Cldn10	0	1.99405	0.833	0.224	0
23	Cd24a	0	1.99341	0.984	0.376	0
23	Bace2	0	1.98273	0.938	0.315	0
23	Cd2ap	0	1.978	0.995	0.63	0
23	Tmem176a	8.10621e-295	1.97113	0.942	0.515	2.00653e-290
23	Sgms2	0	1.87515	0.966	0.276	0
23	Tst	0	1.86046	0.9	0.196	0
23	Elf3	0	1.85837	0.992	0.237	0
23	Slc44a4	0	1.85307	0.949	0.056	0
23	Alcam	0	1.84858	0.971	0.257	0
23	Smim22	0	1.81428	0.956	0.187	0
23	Iqgap2	0	1.80867	0.897	0.171	0
23	Muc4	0	1.79336	0.878	0.049	0
23	Sec11c	0	1.78513	0.973	0.538	0
23	Uox	0	1.78484	0.535	0.024	0
23	Lcn2	1.42018e-42	1.75295	0.583	0.396	3.51538e-38
23	Atp1b1	0	1.75054	0.923	0.167	0
23	Tgm2	5.96538e-284	1.74782	0.908	0.466	1.47661e-279
23	Oit1	0	1.7442	0.942	0.151	0
23	Srd5a1	0	1.73976	0.919	0.165	0
23	Spdef	0	1.7166	0.877	0.04	0
23	Gmds	0	1.69715	0.875	0.25	0
23	Galnt6	0	1.69563	0.894	0.132	0
23	Fut9	0	1.68791	0.922	0.088	0
23	Runx1	0	1.6742	0.975	0.423	0
23	Trdn	0	1.67188	0.545	0.019	0
23	Galnt7	0	1.66569	0.955	0.244	0
23	Ttc36	0	1.66229	0.87	0.057	0
23	Plscr1	0	1.62457	0.931	0.247	0
23	Rab25	0	1.61117	0.979	0.27	0
23	Smim14	0	1.6094	0.977	0.589	0
23	Mlph	0	1.59786	0.936	0.128	0
23	Gng5	0	1.59456	1	0.902	0
23	Dcxr	0	1.57856	0.934	0.326	0
23	Smim6	0	1.56232	0.783	0.045	0
23	Muc13	0	1.55509	0.805	0.013	0
23	Isg20	0	1.552	0.963	0.302	0
23	Trex2	0	1.54773	0.694	0.059	0
23	1810037I17Rik	0	1.54639	0.992	0.731	0
23	Vpreb3	0	1.53919	0.686	0.03	0
23	Cpm	0	1.5385	0.785	0.036	0
23	P2rx4	0	1.51516	0.925	0.384	0
23	Mien1	0	1.5126	0.978	0.581	0
23	2200002D01Rik	0	1.51132	0.905	0.18	0
23	S100a14	0	1.50079	0.993	0.254	0
23	Tnip3	0	1.5004	0.584	0.086	0
23	Prr13	0	1.49201	0.992	0.656	0
23	Ceacam1	0	1.4891	0.842	0.099	0
23	Ly6a	5.01785e-183	1.4852	0.995	0.769	1.24207e-178
23	Rfk	0	1.47305	0.955	0.305	0
23	Galnt12	0	1.46174	0.866	0.114	0
23	Cldn22	0	1.45097	0.75	0.019	0
23	Prss27	0	1.44934	0.597	0.051	0
23	Ndufa4	4.17513e-289	1.44895	0.996	0.834	1.03347e-284
23	Slc12a2	0	1.44442	0.856	0.237	0
23	Ppl	0	1.44292	0.911	0.162	0
23	Anxa1	3.67463e-184	1.43879	0.999	0.801	9.0958e-180
23	Stard10	0	1.43631	0.953	0.35	0
23	AA467197	3.849e-218	1.43193	0.571	0.148	9.52742e-214
23	Hopx	0	1.42823	0.86	0.16	0
23	Tspan13	0	1.40677	0.86	0.205	0
23	Cbr3	0	1.4019	0.877	0.298	0
23	Tmem176b	1.36511e-192	1.39995	0.907	0.566	3.37904e-188
23	Slc35a1	0	1.39199	0.874	0.236	0
23	Gsta4	0	1.38957	0.981	0.261	0
23	Kctd14	0	1.38461	0.785	0.06	0
23	Cbr1	0	1.37756	0.903	0.342	0
23	Chil1	3.23166e-64	1.36787	0.251	0.081	7.99933e-60
23	Anxa2	1.68982e-191	1.35956	0.996	0.839	4.18282e-187
23	Kcnj16	0	1.35598	0.801	0.022	0
23	Pafah1b3	0	1.33424	0.94	0.345	0
23	Tmbim4	0	1.3325	0.974	0.569	0
23	Cracr2b	0	1.32381	0.824	0.13	0
23	Bsg	0	1.32238	0.993	0.821	0
23	Avil	0	1.30614	0.716	0.03	0
23	Krt13	0	1.3059	0.975	0.242	0
23	Ly6e	1.78344e-284	1.30099	0.997	0.834	4.41454e-280
23	Slc28a3	0	1.27543	0.872	0.161	0
23	Pycr2	0	1.24693	0.852	0.325	0
23	Cmpk1	0	1.24678	0.966	0.569	0
23	Chchd10	0	1.24466	0.937	0.363	0
23	Cmtm8	0	1.23349	0.859	0.089	0
23	Jdp2	4.52886e-222	1.23151	0.796	0.336	1.12103e-217
23	St14	0	1.2275	0.918	0.181	0
23	S100a16	1.19722e-220	1.22202	0.988	0.613	2.96349e-216
23	Tmc4	0	1.20001	0.92	0.197	0
23	Slurp1	0	1.19586	0.556	0.08	0
23	Herpud1	2.65049e-205	1.19519	0.848	0.457	6.56075e-201
23	Ehf	0	1.19132	0.977	0.278	0
23	Pigx	0	1.18834	0.9	0.409	0
23	Mapk13	0	1.18727	0.816	0.197	0
23	Lmo7	0	1.17303	0.868	0.161	0
23	Plaat3	0	1.17268	0.916	0.288	0
23	St6galnac2	0	1.16976	0.883	0.259	0
23	Ly6g6c	0	1.16622	0.498	0.036	0
23	Muc20	0	1.16618	0.818	0.048	0
23	St6galnac1	0	1.16515	0.715	0.051	0
23	Spcs2	4.81081e-239	1.16477	0.973	0.729	1.19082e-234
23	Sat1	1.39965e-201	1.16401	0.996	0.81	3.46455e-197
23	Golgb1	1.06064e-276	1.16021	0.96	0.579	2.62541e-272
23	Ffar4	0	1.15997	0.676	0.007	0
23	Chad	0	1.15418	0.572	0.023	0
23	Galnt3	0	1.15257	0.829	0.094	0
23	Acadl	1.42382e-273	1.15066	0.957	0.549	3.52437e-269
23	AW112010	9.23509e-295	1.14999	0.728	0.207	2.28596e-290
23	S100a11	1.66887e-265	1.13694	1	0.947	4.13096e-261
23	Ero1l	1.00502e-252	1.13667	0.823	0.341	2.48771e-248
23	Phgr1	0	1.13229	0.562	0.014	0
23	Rab27b	0	1.13131	0.786	0.141	0
23	Lcmt1	6.51845e-273	1.13124	0.771	0.299	1.61351e-268
23	Cblc	0	1.13089	0.904	0.149	0
23	Krt23	0	1.12667	0.41	0.015	0
23	Tmprss4	0	1.12538	0.936	0.224	0
23	Cyba	2.58498e-199	1.12451	0.979	0.651	6.39859e-195
23	Mal2	0	1.12142	0.837	0.128	0
23	mt-Nd4	1.6003e-250	1.11352	0.993	0.902	3.96122e-246
23	Por	0	1.11213	0.911	0.383	0
23	Dap	1.39057e-283	1.10812	0.971	0.585	3.44208e-279
23	Trim2	5.97217e-287	1.10254	0.864	0.367	1.47829e-282
23	Prxl2a	8.27111e-139	1.10017	0.674	0.311	2.04735e-134
23	mt-Atp6	7.42339e-256	1.09831	0.995	0.927	1.83751e-251
23	S100a13	2.61779e-170	1.08611	0.93	0.617	6.47981e-166
23	Gde1	5.73163e-306	1.08504	0.915	0.435	1.41875e-301
23	Nrip1	2.28534e-191	1.08296	0.941	0.57	5.6569e-187
23	Tmbim6	4.32103e-288	1.08271	0.995	0.839	1.06958e-283
23	Cxcl3	0	1.07618	0.528	0.073	0
23	Aopep	2.38408e-242	1.07225	0.842	0.34	5.90132e-238
23	Rbbp7	6.12229e-199	1.05942	0.916	0.605	1.51545e-194
23	Dnajc3	1.1924e-238	1.05357	0.968	0.647	2.95154e-234
23	Ebp	2.34897e-276	1.05235	0.916	0.484	5.81441e-272
23	Sgk1	1.8834e-156	1.04707	0.901	0.532	4.66199e-152
23	Pllp	0	1.04429	0.779	0.024	0
23	Spns2	0	1.04292	0.701	0.067	0
23	Ecm1	9.50526e-17	1.03883	0.399	0.553	2.35284e-12
23	Rnf186	0	1.03702	0.739	0.04	0
23	Vamp8	9.60497e-264	1.03369	0.992	0.66	2.37752e-259
23	Capn5	0	1.02906	0.849	0.121	0
23	Ptp4a2	5.97705e-236	1.02519	0.977	0.73	1.4795e-231
23	Smagp	0	1.02204	0.9	0.206	0
23	Tm9sf3	2.26919e-238	1.01926	0.968	0.706	5.61692e-234
23	Cox8a	2.95083e-273	1.01543	0.997	0.904	7.30418e-269
23	Spint1	0	1.00762	0.9	0.215	0
23	Nupr1	7.76513e-13	1.00157	0.738	0.566	1.9221e-08
23	Aldh2	3.22207e-177	1.0015	0.933	0.678	7.97559e-173
23	Cdkn2b	0	1.00036	0.706	0.111	0
23	Yipf1	3.50205e-280	0.994166	0.874	0.416	8.66863e-276
23	Cystm1	0	0.993713	0.846	0.173	0
23	Plekhb2	0	0.989966	0.907	0.327	0
23	Plekhs1	0	0.98914	0.488	0.01	0
23	Nans	7.18854e-305	0.988833	0.872	0.371	1.77938e-300
23	Rbp1	2.55957e-124	0.985167	0.86	0.463	6.3357e-120
23	mt-Cytb	3.98305e-206	0.984794	0.993	0.911	9.85924e-202
23	Cdh1	0	0.982547	0.867	0.204	0
23	Rabac1	9.83002e-231	0.981799	0.981	0.786	2.43322e-226
23	Cpd	1.26494e-230	0.978735	0.934	0.56	3.13111e-226
23	Guk1	8.79254e-230	0.975165	0.867	0.48	2.17642e-225
23	Serinc2	0	0.971324	0.864	0.179	0
23	Padi4	8.91644e-297	0.966891	0.848	0.264	2.20709e-292
23	Clu	7.54709e-243	0.964458	0.664	0.21	1.86813e-238
23	Sec61b	1.27951e-146	0.962794	0.989	0.84	3.16718e-142
23	Sel1l3	0	0.959534	0.785	0.069	0
23	Tsta3	0	0.957528	0.842	0.337	0
23	Calr	3.40279e-101	0.954635	0.995	0.864	8.42293e-97
23	Plat	1.92002e-37	0.95381	0.377	0.213	4.75262e-33
23	H2afj	4.42902e-209	0.953365	0.973	0.757	1.09632e-204
23	Pdxdc1	2.50625e-282	0.950385	0.874	0.405	6.20371e-278
23	Tent5a	1.17546e-220	0.949029	0.879	0.4	2.90962e-216
23	Gp2	0	0.948692	0.407	0.002	0
23	Adam28	0	0.948542	0.778	0.113	0
23	Srp9	2.49316e-228	0.946232	0.979	0.746	6.17132e-224
23	Tmem30b	0	0.944682	0.842	0.217	0
23	Ptges	4.66837e-297	0.944416	0.734	0.236	1.15556e-292
23	Kctd1	0	0.943117	0.845	0.225	0
23	Med24	0	0.935542	0.765	0.208	0
23	Tpi1	3.70664e-191	0.931977	0.986	0.776	9.17505e-187
23	Mall	0	0.93161	0.738	0.151	0
23	Tmprss11g	0	0.929248	0.841	0.184	0
23	Rnd3	1.30303e-206	0.929221	0.781	0.322	3.22538e-202
23	Arhgap32	0	0.929189	0.79	0.209	0
23	Golm1	0	0.925923	0.813	0.167	0
23	Camk2n1	0	0.925253	0.779	0.205	0
23	Smpdl3a	1.59784e-248	0.917019	0.918	0.469	3.95514e-244
23	Crb3	0	0.91353	0.826	0.144	0
23	Pdlim1	5.03082e-224	0.908175	0.914	0.505	1.24528e-219
23	Tnfsf10	0	0.908051	0.617	0.06	0
23	Zfand5	7.53257e-143	0.907825	0.992	0.737	1.86454e-138
23	Creb3l4	0	0.906899	0.704	0.042	0
23	Tyw1	0	0.902952	0.675	0.178	0
23	Tmem173	0	0.902187	0.827	0.293	0
23	Wasl	7.61941e-242	0.894994	0.885	0.459	1.88603e-237
23	Myh14	0	0.892012	0.787	0.114	0
23	Nectin4	0	0.891563	0.801	0.143	0
23	Capsl	0	0.889748	0.749	0.066	0
23	Pdia3	8.53816e-136	0.886033	0.981	0.81	2.11345e-131
23	mt-Co1	2.05138e-198	0.884948	0.996	0.935	5.07777e-194
23	Stap2	0	0.87404	0.808	0.144	0
23	Manf	1.23698e-118	0.872008	0.933	0.717	3.0619e-114
23	Golga4	1.91978e-189	0.87133	0.886	0.511	4.75203e-185
23	Ank	0	0.868227	0.568	0.105	0
23	Dad1	5.89766e-176	0.863618	0.978	0.802	1.45985e-171
23	Cltb	2.53787e-241	0.862723	0.947	0.506	6.28199e-237
23	Rhoc	1.51505e-184	0.859031	0.973	0.626	3.7502e-180
23	Cib1	5.28665e-242	0.858103	0.878	0.449	1.30861e-237
23	Klf4	5.52013e-114	0.852374	0.963	0.639	1.3664e-109
23	Upk1a	0	0.852122	0.453	0.029	0
23	Myl12b	4.29981e-216	0.851401	0.977	0.674	1.06433e-211
23	Lsr	0	0.849083	0.809	0.18	0
23	Hgfac	0	0.848116	0.665	0.051	0
23	Tjp3	0	0.845654	0.759	0.077	0
23	Mgat4b	4.58952e-283	0.844651	0.85	0.35	1.13604e-278
23	Apol7a	0	0.844051	0.531	0.032	0
23	mt-Nd5	2.82786e-169	0.843403	0.985	0.761	6.99981e-165
23	Fut8	0	0.842587	0.802	0.26	0
23	Tmf1	1.51078e-219	0.842534	0.86	0.448	3.73964e-215
23	Avpi1	3.36671e-198	0.842041	0.923	0.429	8.33362e-194
23	Gltp	7.01438e-201	0.841402	0.936	0.499	1.73627e-196
23	Rpl36al	4.71168e-175	0.840504	0.999	0.865	1.16628e-170
23	Slco1a5	0	0.839872	0.561	0.003	0
23	Myo5c	0	0.839545	0.731	0.068	0
23	Ctsh	4.79709e-176	0.839306	0.979	0.625	1.18742e-171
23	Prkab1	0	0.836919	0.838	0.241	0
23	Pigyl	7.42566e-240	0.83691	0.855	0.4	1.83807e-235
23	Tmem59	5.33209e-196	0.836028	0.985	0.776	1.31985e-191
23	Mpc2	1.27169e-201	0.832603	0.94	0.677	3.14782e-197
23	Cep19	0	0.832581	0.768	0.175	0
23	Rrbp1	4.53432e-136	0.832506	0.99	0.793	1.12238e-131
23	C2cd4a	0	0.831947	0.461	0.032	0
23	Slc9a3r1	1.1567e-300	0.831313	0.904	0.348	2.86318e-296
23	Ifit1	1.10579e-103	0.82977	0.624	0.251	2.73715e-99
23	Enpp5	0	0.829521	0.743	0.129	0
23	Erlec1	1.43644e-230	0.829091	0.911	0.48	3.55562e-226
23	Plpp2	0	0.828747	0.846	0.297	0
23	Ldha	1.60943e-145	0.826717	0.981	0.797	3.98383e-141
23	Cox14	3.10247e-217	0.826247	0.957	0.643	7.67954e-213
23	Gprc5a	0	0.825018	0.597	0.068	0
23	Prss32	0	0.819805	0.598	0.012	0
23	Fam174b	0	0.816715	0.708	0.066	0
23	Atp6v1e1	3.6472e-212	0.815756	0.975	0.656	9.0279e-208
23	Ssr4	9.05974e-119	0.815176	0.984	0.85	2.24256e-114
23	Cldn4	0	0.814938	0.785	0.163	0
23	Glul	4.72908e-172	0.814457	0.942	0.599	1.17059e-167
23	Pdlim4	1.70401e-201	0.810003	0.853	0.411	4.21793e-197
23	Meis2	4.02753e-151	0.808439	0.94	0.566	9.96934e-147
23	Smdt1	4.66396e-184	0.805164	0.981	0.787	1.15447e-179
23	Slc37a1	0	0.804786	0.73	0.05	0
23	Tmprss11b	0	0.8031	0.781	0.145	0
23	Trabd	1.81466e-284	0.803095	0.863	0.368	4.49182e-280
23	mt-Co2	5.84187e-186	0.802209	0.993	0.924	1.44604e-181
23	Fam3b	0	0.801944	0.69	0.043	0
23	Selenos	4.67369e-161	0.801764	0.923	0.617	1.15688e-156
23	Rab27a	0	0.798892	0.722	0.113	0
23	Eps8l2	0	0.797605	0.772	0.185	0
23	Cope	2.10524e-155	0.796181	0.94	0.69	5.2111e-151
23	Pmm2	0	0.788918	0.807	0.267	0
23	Ubl5	4.9285e-205	0.788017	0.992	0.811	1.21995e-200
23	Slpi	0	0.787806	0.86	0.218	0
23	Ezr	1.07897e-187	0.787665	0.957	0.517	2.67078e-183
23	AI661453	0	0.78763	0.738	0.153	0
23	Ifngr2	9.58099e-242	0.785941	0.8	0.323	2.37158e-237
23	mt-Nd2	1.60647e-139	0.784395	0.988	0.867	3.9765e-135
23	Pof1b	0	0.780912	0.738	0.149	0
23	Syt8	0	0.779654	0.671	0.051	0
23	Naxd	8.89029e-182	0.775459	0.905	0.565	2.20061e-177
23	Calm3	3.80262e-167	0.77448	0.919	0.639	9.41262e-163
23	Cmas	5.02123e-271	0.773886	0.822	0.33	1.24291e-266
23	Ddost	2.40031e-137	0.773609	0.934	0.67	5.94149e-133
23	Fam102a	0	0.773146	0.77	0.213	0
23	Ttc39a	0	0.772055	0.697	0.067	0
23	Ufc1	1.18113e-170	0.768379	0.936	0.661	2.92364e-166
23	Tmed9	2.95841e-163	0.766784	0.975	0.754	7.32296e-159
23	Gjb2	0	0.765081	0.745	0.145	0
23	Clmn	0	0.761565	0.668	0.065	0
23	Ctnnb1	1.64643e-158	0.761323	0.977	0.711	4.07542e-154
23	Egln3	1.62428e-292	0.755915	0.458	0.087	4.02057e-288
23	Serpina1e	1.56165e-156	0.75442	0.472	0.135	3.86554e-152
23	Atp6ap2	1.61431e-231	0.75377	0.919	0.475	3.99591e-227
23	Usp4	1.52417e-208	0.753032	0.79	0.373	3.77277e-204
23	Edf1	1.98742e-183	0.750794	0.975	0.751	4.91945e-179
23	Naip1	0	0.747821	0.605	0.03	0
23	Rom1	0	0.746901	0.503	0.073	0
23	Ehd4	1.32692e-236	0.74541	0.916	0.397	3.28453e-232
23	5330417C22Rik	0	0.745357	0.612	0.071	0
23	Tubb4b	9.65361e-160	0.743542	0.945	0.588	2.38956e-155
23	Gcc2	8.8389e-231	0.74326	0.812	0.35	2.18789e-226
23	Gna14	0	0.742115	0.616	0.016	0
23	Fkbp2	2.49187e-142	0.74074	0.92	0.656	6.16813e-138
23	Foxq1	4.0667e-254	0.736132	0.694	0.19	1.00663e-249
23	Ablim1	1.66531e-271	0.734214	0.822	0.286	4.12214e-267
23	Tvp23b	2.65119e-280	0.731764	0.807	0.314	6.56248e-276
23	Pgk1	4.0097e-132	0.730956	0.97	0.736	9.9252e-128
23	Psmd3	4.06264e-167	0.730285	0.883	0.546	1.00563e-162
23	Cd82	0	0.730168	0.807	0.211	0
23	Emc6	7.79931e-196	0.729937	0.903	0.521	1.93056e-191
23	Pla2g10	0	0.728957	0.428	0.013	0
23	Hoxb7	0	0.728295	0.775	0.195	0
23	Clic5	0	0.727967	0.664	0.083	0
23	Grpel2	0	0.726391	0.722	0.203	0
23	Eva1a	0	0.721379	0.595	0.1	0
23	Sppl2a	1.04649e-180	0.721137	0.948	0.594	2.59039e-176
23	mt-Co3	7.95289e-142	0.721016	0.995	0.928	1.96858e-137
23	Vtcn1	0	0.717765	0.667	0.057	0
23	Rap1gap	0	0.716282	0.632	0.056	0
23	Arpc5l	1.39746e-198	0.71584	0.914	0.532	3.45914e-194
23	Hspa5	3.41277e-51	0.712462	0.975	0.853	8.44762e-47
23	Rnf128	0	0.711152	0.61	0.09	0
23	Tax1bp3	3.39795e-173	0.711059	0.868	0.507	8.41095e-169
23	Sypl	1.03262e-158	0.709429	0.955	0.631	2.55605e-154
23	Ormdl2	4.84143e-289	0.701788	0.86	0.329	1.1984e-284
23	Lamtor2	6.64465e-170	0.70154	0.948	0.677	1.64475e-165
23	Arf1	4.67025e-179	0.701344	0.989	0.812	1.15603e-174
23	Psenen	7.91642e-185	0.701102	0.979	0.714	1.95955e-180
23	Tmem45b	0	0.700568	0.48	0.054	0
23	Erp44	2.6705e-181	0.698363	0.907	0.558	6.61029e-177
23	Prdx5	3.21441e-181	0.696436	0.995	0.844	7.95663e-177
23	Tmem63a	3.70593e-296	0.695505	0.775	0.263	9.17329e-292
23	Arfgef1	7.90833e-153	0.694999	0.904	0.553	1.95755e-148
23	Pygb	1.75148e-235	0.694285	0.616	0.189	4.33543e-231
23	Ctnna1	5.38947e-155	0.693813	0.936	0.622	1.33406e-150
23	Tmem54	0	0.693782	0.663	0.128	0
23	Trappc6a	2.27796e-184	0.692529	0.909	0.521	5.63863e-180
23	Krtcap3	0	0.691626	0.76	0.181	0
23	Frk	0	0.690111	0.657	0.124	0
23	Pmm1	1.01638e-96	0.689028	0.722	0.434	2.51584e-92
23	Serp1	6.69501e-98	0.688927	0.914	0.706	1.65722e-93
23	Galnt4	0	0.688271	0.647	0.117	0
23	Dnajb9	2.05652e-147	0.687339	0.774	0.418	5.09051e-143
23	Slc49a4	0	0.683299	0.79	0.252	0
23	Clic3	0	0.68301	0.593	0.117	0
23	Il1f6	0	0.682916	0.406	0.055	0
23	Clta	1.18706e-175	0.682907	0.997	0.815	2.93834e-171
23	Msi2	2.07371e-214	0.680946	0.812	0.372	5.13305e-210
23	Hpgds	1.49806e-229	0.678614	0.701	0.217	3.70816e-225
23	Liph	0	0.676237	0.619	0.028	0
23	Sorbs2	0	0.675585	0.645	0.13	0
23	Gabarapl2	8.02778e-189	0.675469	0.956	0.61	1.98712e-184
23	Arrdc1	0	0.675224	0.782	0.225	0
23	Muc16	0	0.674302	0.379	0.002	0
23	BC031181	8.92197e-186	0.671112	0.93	0.578	2.20846e-181
23	Stom	6.59068e-127	0.66921	0.679	0.312	1.63139e-122
23	Casc4	4.88139e-275	0.668659	0.683	0.207	1.20829e-270
23	Gale	0	0.668264	0.65	0.146	0
23	Epn3	0	0.66588	0.595	0.119	0
23	Stard3	0	0.664399	0.77	0.225	0
23	Ly6g6e	0	0.66365	0.628	0.063	0
23	mt-Nd3	1.14847e-108	0.663298	0.955	0.775	2.8428e-104
23	Timm8b	1.86409e-180	0.663152	0.926	0.592	4.61418e-176
23	Rhpn2	0	0.662927	0.61	0.031	0
23	Tmem183a	1.4064e-235	0.661189	0.826	0.365	3.48125e-231
23	Sec61g	4.79651e-99	0.660285	0.984	0.836	1.18728e-94
23	Gmppb	7.26434e-232	0.658056	0.695	0.247	1.79814e-227
23	Dnajb6	1.10539e-128	0.657321	0.937	0.653	2.73617e-124
23	Rnf7	2.33718e-150	0.657077	0.922	0.636	5.78521e-146
23	H13	4.85852e-115	0.656475	0.87	0.605	1.20263e-110
23	Bspry	0	0.655659	0.712	0.129	0
23	Tmco3	0	0.655545	0.745	0.216	0
23	Id4	5.55145e-191	0.653715	0.683	0.231	1.37415e-186
23	Mgat3	0	0.652407	0.586	0.05	0
23	Uap1	4.85884e-204	0.651385	0.837	0.393	1.20271e-199
23	Samd9l	3.8392e-142	0.650319	0.882	0.493	9.50318e-138
23	Mrpl14	7.91455e-173	0.649852	0.933	0.601	1.95909e-168
23	Aldoa	3.3422e-128	0.649549	0.989	0.85	8.27295e-124
23	Sema3c	1.47566e-175	0.64937	0.823	0.369	3.65271e-171
23	Mpzl1	0	0.648674	0.727	0.211	0
23	Morrbid	0	0.648634	0.767	0.209	0
23	Ces1f	0	0.648154	0.466	0.01	0
23	Nipal2	0	0.647222	0.738	0.186	0
23	Abracl	2.20007e-127	0.644975	0.962	0.737	5.44582e-123
23	Ddrgk1	1.47615e-164	0.644428	0.872	0.547	3.65391e-160
23	Dynll1	1.11461e-107	0.644139	0.979	0.871	2.759e-103
23	Fuca1	6.73857e-176	0.643435	0.934	0.594	1.668e-171
23	Vps28	1.05577e-175	0.643265	0.912	0.563	2.61334e-171
23	Rpn2	2.98164e-121	0.643246	0.919	0.697	7.38045e-117
23	Lgals12	0	0.643002	0.583	0.026	0
23	Chmp3	3.08037e-174	0.641728	0.893	0.538	7.62484e-170
23	Tmem134	5.00435e-173	0.641583	0.945	0.613	1.23873e-168
23	0610040J01Rik	0	0.641075	0.652	0.033	0
23	C2	8.98352e-279	0.640649	0.615	0.148	2.22369e-274
23	Hbegf	2.90025e-105	0.640616	0.605	0.232	7.17898e-101
23	Rassf7	0	0.639829	0.713	0.163	0
23	Gpr27	0	0.639784	0.594	0.116	0
23	Has2	0	0.639328	0.455	0.061	0
23	Prr15l	0	0.63898	0.598	0.045	0
23	Higd2a	3.81253e-167	0.638719	0.938	0.585	9.43715e-163
23	Me1	0	0.637244	0.748	0.189	0
23	Apc	1.85745e-157	0.6364	0.75	0.366	4.59774e-153
23	P4hb	2.16213e-72	0.635001	0.938	0.763	5.35191e-68
23	Rab4a	0	0.634866	0.654	0.102	0
23	Cp	6.60162e-94	0.634201	0.471	0.184	1.6341e-89
23	Lman1	3.16957e-77	0.633999	0.826	0.625	7.84564e-73
23	mt-Nd4l	6.95498e-126	0.632865	0.929	0.654	1.72157e-121
23	R3hdm4	7.87638e-183	0.631859	0.916	0.516	1.94964e-178
23	Mindy1	4.91483e-222	0.630852	0.768	0.308	1.21657e-217
23	Atp5j2	8.85564e-137	0.630008	0.988	0.823	2.19204e-132
23	Adam8	0	0.629804	0.79	0.149	0
23	Mgst3	1.40095e-170	0.629573	0.835	0.336	3.46778e-166
23	Plxnb2	5.99291e-155	0.62916	0.883	0.526	1.48343e-150
23	Rbm47	0	0.628032	0.776	0.211	0
23	Vill	0	0.627982	0.73	0.184	0
23	Coa3	1.76619e-136	0.627339	0.915	0.624	4.37184e-132
23	Endod1	6.5013e-259	0.627062	0.682	0.211	1.60927e-254
23	Ssr2	7.506e-104	0.624913	0.92	0.683	1.85796e-99
23	Six1	3.31148e-298	0.624457	0.756	0.203	8.19691e-294
23	Atp2c2	0	0.623837	0.608	0.092	0
23	Tm9sf2	2.22477e-158	0.623597	0.879	0.532	5.50698e-154
23	Rdh10	2.52949e-158	0.623165	0.597	0.221	6.26126e-154
23	Foxa2	0	0.621261	0.546	0.042	0
23	Chp1	1.70045e-156	0.621159	0.855	0.473	4.20914e-152
23	Eps8	9.71674e-185	0.616729	0.798	0.355	2.40518e-180
23	Chmp2a	4.63534e-158	0.61663	0.981	0.728	1.14739e-153
23	Arl1	2.86248e-133	0.61653	0.931	0.656	7.0855e-129
23	Ubxn1	1.08564e-121	0.616526	0.967	0.724	2.68728e-117
23	Twnk	0	0.615538	0.599	0.118	0
23	Hebp2	4.66678e-274	0.6144	0.68	0.191	1.15517e-269
23	Scamp2	1.73434e-176	0.613908	0.888	0.504	4.293e-172
23	Prss8	0	0.611151	0.605	0.077	0
23	Ces1d	0	0.610371	0.425	0.028	0
23	Prorp	0	0.610241	0.667	0.179	0
23	Sec23b	1.55622e-236	0.610031	0.753	0.283	3.85212e-232
23	Fer1l4	0	0.609666	0.593	0.03	0
23	Flnb	3.68584e-238	0.60919	0.731	0.264	9.12356e-234
23	Naxe	4.81121e-161	0.608996	0.837	0.46	1.19092e-156
23	Uaca	3.54576e-181	0.60591	0.604	0.21	8.77682e-177
23	Unc5b	0	0.605432	0.562	0.083	0
23	Arap2	1.1173e-190	0.604105	0.7	0.259	2.76565e-186
23	Csf3	0	0.602959	0.608	0.129	0
23	Fer1l6	0	0.602517	0.531	0.003	0
23	Pgd	1.42922e-153	0.600694	0.911	0.576	3.53775e-149
23	Ndufa11	3.7389e-114	0.595967	0.948	0.733	9.25489e-110
23	Cdc42ep5	1.34386e-180	0.594535	0.835	0.405	3.32645e-176
23	Fam83e	0	0.594423	0.588	0.032	0
23	Ern2	0	0.594388	0.519	0.017	0
23	Syngr2	7.92908e-161	0.593044	0.874	0.5	1.96268e-156
23	Rab11a	1.30487e-156	0.591406	0.96	0.646	3.22993e-152
23	Atp10b	0	0.591351	0.591	0.059	0
23	Wipi1	1.67797e-127	0.59129	0.816	0.444	4.15347e-123
23	Rhbdl2	0	0.59018	0.598	0.102	0
23	Tpd52l1	0	0.587976	0.599	0.101	0
23	Gsto2	0	0.587777	0.432	0.057	0
23	Hint3	1.14189e-220	0.587153	0.785	0.332	2.82653e-216
23	Sh3yl1	0	0.586022	0.676	0.156	0
23	Hsp90b1	9.22097e-54	0.585979	0.985	0.834	2.28247e-49
23	Rnasek	1.49244e-142	0.584978	0.977	0.773	3.69425e-138
23	Zfhx3	1.05845e-147	0.583817	0.841	0.464	2.61999e-143
23	Anxa3	2.18924e-102	0.583814	0.94	0.616	5.41902e-98
23	Cox6b1	2.722e-126	0.583721	0.989	0.844	6.73776e-122
23	Hoxb8	0	0.583147	0.674	0.145	0
23	Higd1a	3.37965e-136	0.582739	0.944	0.676	8.36564e-132
23	Noxo1	0	0.580551	0.466	0.035	0
23	Polr1d	3.64634e-115	0.579028	0.99	0.762	9.02579e-111
23	Trp53inp2	1.13389e-128	0.577611	0.641	0.284	2.80672e-124
23	Akap9	2.78918e-123	0.57721	0.875	0.527	6.90405e-119
23	B3gnt3	0	0.577124	0.627	0.083	0
23	Scnn1a	0	0.576794	0.573	0.044	0
23	Ckap4	1.75536e-118	0.575379	0.942	0.582	4.34505e-114
23	Pitpna	3.38308e-138	0.574994	0.957	0.695	8.37413e-134
23	Dstn	4.67884e-160	0.571054	0.993	0.843	1.15815e-155
23	Ube2f	6.35132e-160	0.570167	0.833	0.453	1.57214e-155
23	Mfsd6	1.02352e-287	0.569686	0.737	0.214	2.53353e-283
23	Bag1	5.0773e-126	0.569489	0.968	0.744	1.25678e-121
23	Wwc1	0	0.567948	0.638	0.113	0
23	Bcat1	3.54448e-103	0.567553	0.664	0.321	8.77365e-99
23	Bnip3	2.1888e-127	0.567127	0.711	0.325	5.41793e-123
23	Ggh	4.36346e-127	0.566957	0.805	0.469	1.08009e-122
23	Desi1	3.45194e-182	0.566851	0.664	0.261	8.54458e-178
23	Spcs1	6.08848e-118	0.566603	0.938	0.703	1.50708e-113
23	Bcas1	0	0.565362	0.38	0.016	0
23	Mdh1	7.88002e-113	0.5647	0.893	0.605	1.95054e-108
23	Tspan6	3.91238e-195	0.564422	0.517	0.155	9.68431e-191
23	S100a1	2.35356e-116	0.564302	0.9	0.551	5.82576e-112
23	Selenok	4.75281e-112	0.564302	0.968	0.799	1.17646e-107
23	Mrps18a	2.08669e-140	0.56427	0.829	0.492	5.16518e-136
23	Ikzf2	3.08615e-232	0.563975	0.776	0.25	7.63916e-228
23	Itgam	0	0.563808	0.809	0.192	0
23	Mecom	0	0.56348	0.683	0.161	0
23	Vmn1r38	0	0.562736	0.369	0.005	0
23	Mansc1	0	0.561895	0.593	0.047	0
23	Trmt1	4.98769e-159	0.561685	0.719	0.337	1.2346e-154
23	Atl2	5.2222e-193	0.559827	0.667	0.251	1.29265e-188
23	Fmn1	2.3141e-290	0.559806	0.615	0.157	5.7281e-286
23	Clic1	1.17709e-97	0.55961	0.981	0.85	2.91364e-93
23	Mboat1	0	0.556923	0.591	0.135	0
23	2610528J11Rik	0	0.555676	0.657	0.133	0
23	Mia3	2.53103e-121	0.554707	0.859	0.542	6.26506e-117
23	Tmem248	1.45285e-181	0.553937	0.774	0.362	3.59623e-177
23	Sdf2	3.34252e-132	0.552331	0.886	0.564	8.27374e-128
23	Sqstm1	2.85369e-87	0.552136	0.894	0.605	7.06373e-83
23	Arf5	2.52407e-118	0.551416	0.984	0.817	6.24782e-114
23	Serpinb7	0	0.549891	0.32	0.016	0
23	Srpr	3.9336e-109	0.548218	0.849	0.549	9.73683e-105
23	Cldn23	0	0.546646	0.46	0.036	0
23	Arfgap3	9.32473e-178	0.546187	0.779	0.354	2.30815e-173
23	Gm14137	0	0.544981	0.568	0.069	0
23	Ar	1.25045e-98	0.544036	0.878	0.547	3.09525e-94
23	Gipc1	1.1571e-158	0.543636	0.872	0.45	2.86416e-154
23	Acp5	4.44925e-196	0.542385	0.802	0.348	1.10132e-191
23	Npdc1	4.46946e-119	0.541919	0.885	0.53	1.10632e-114
23	Ankrd37	3.33808e-230	0.541361	0.509	0.126	8.26276e-226
23	Epha4	0	0.540176	0.562	0.061	0
23	Misp	0	0.539962	0.576	0.093	0
23	Gcnt1	0	0.53944	0.486	0.074	0
23	Bnip3l	1.58221e-120	0.539309	0.955	0.673	3.91644e-116
23	Gramd3	1.8131e-260	0.539213	0.578	0.153	4.48796e-256
23	Ide	3.41019e-129	0.538676	0.743	0.372	8.44124e-125
23	Tmem9b	3.71646e-177	0.537989	0.789	0.371	9.19935e-173
23	Elof1	8.54071e-153	0.536925	0.892	0.534	2.11408e-148
23	Lasp1	3.86916e-159	0.536898	0.856	0.456	9.57732e-155
23	Grb7	0	0.536728	0.626	0.128	0
23	Defb1	1.85543e-115	0.535809	0.398	0.122	4.59275e-111
23	Nop10	2.61456e-113	0.535513	0.956	0.696	6.47182e-109
23	Zfp560	8.99255e-188	0.534623	0.702	0.293	2.22592e-183
23	Fscn2	0	0.53413	0.429	0.005	0
23	Ubl3	1.76002e-151	0.53218	0.897	0.519	4.35658e-147
23	Tsg101	1.53766e-163	0.528579	0.856	0.47	3.80616e-159
23	Cox5a	1.11464e-104	0.527834	0.985	0.806	2.75908e-100
23	Rpn1	1.18981e-86	0.527385	0.888	0.64	2.94514e-82
23	Pomp	1.00575e-114	0.525091	0.973	0.777	2.48952e-110
23	Tmem238	3.05764e-161	0.525004	0.8	0.356	7.56858e-157
23	Appl2	1.85373e-232	0.524979	0.609	0.181	4.58853e-228
23	Baiap2l1	0	0.523579	0.567	0.09	0
23	Tnfrsf21	0	0.523516	0.656	0.143	0
23	Scp2	3.34366e-130	0.522277	0.956	0.686	8.27656e-126
23	Lmo4	3.10729e-103	0.520762	0.765	0.419	7.69147e-99
23	Cox7a2	9.26079e-114	0.520295	0.982	0.818	2.29232e-109
23	Ly6g2	0	0.518751	0.52	0.01	0
23	Akirin1	6.27682e-135	0.517953	0.837	0.45	1.5537e-130
23	Mydgf	2.26392e-102	0.51753	0.901	0.63	5.60387e-98
23	AA986860	0	0.516379	0.45	0.042	0
23	Esrp1	2.95999e-275	0.516262	0.713	0.195	7.32686e-271
23	Slk	2.08077e-97	0.515474	0.871	0.566	5.15054e-93
23	Atp6v0b	5.96335e-119	0.513709	0.973	0.746	1.47611e-114
23	Atp9a	0	0.513594	0.626	0.133	0
23	Emb	3.9595e-164	0.51349	0.877	0.404	9.80094e-160
23	Afdn	1.03058e-162	0.512085	0.778	0.351	2.551e-158
23	Rab11fip1	3.06495e-295	0.510572	0.787	0.216	7.58666e-291
23	Dlx5	2.58049e-254	0.51051	0.617	0.163	6.3875e-250
23	Larp4b	9.04932e-133	0.510105	0.866	0.538	2.23998e-128
23	Evpl	4.23896e-198	0.510064	0.571	0.161	1.04927e-193
23	Ly6d	1.72848e-202	0.509621	0.838	0.266	4.27852e-198
23	Tmed2	5.97344e-94	0.509544	0.951	0.761	1.4786e-89
23	Llgl2	0	0.506759	0.593	0.082	0
23	Slc45a3	0	0.505723	0.564	0.049	0
23	Ppdpf	5.31328e-121	0.504877	0.807	0.492	1.3152e-116
23	Cyb561	1.92346e-305	0.504705	0.647	0.167	4.76114e-301
23	Chmp5	1.56985e-141	0.504542	0.908	0.57	3.88586e-137
23	Pon2	2.63971e-122	0.502968	0.775	0.44	6.53407e-118
23	Hist1h1c	3.81085e-50	0.502668	0.602	0.358	9.43299e-46
23	Tmem40	6.93219e-264	0.502397	0.601	0.154	1.71593e-259
23	Pyroxd1	1.02599e-236	0.50215	0.636	0.193	2.53963e-232
23	Suco	3.31835e-157	0.501949	0.745	0.343	8.21391e-153
23	Tmem258	4.91113e-77	0.501055	0.903	0.694	1.21565e-72
23	Spats2l	3.45546e-233	0.500593	0.56	0.148	8.55329e-229
23	Ndufb9	2.17382e-106	0.500418	0.974	0.774	5.38086e-102
23	Ostc	2.25927e-69	0.499681	0.896	0.677	5.59236e-65
23	Tnfsf13	8.98779e-240	0.499228	0.557	0.146	2.22475e-235
23	Slc44a2	3.43195e-180	0.498534	0.674	0.257	8.49511e-176
23	Zfp467	9.71012e-226	0.498501	0.689	0.225	2.40355e-221
23	Krtcap2	1.02402e-63	0.497046	0.944	0.778	2.53477e-59
23	Taldo1	5.00642e-107	0.496738	0.964	0.743	1.23924e-102
23	Rab3d	5.77734e-155	0.496241	0.697	0.306	1.43006e-150
23	Ildr1	0	0.495754	0.568	0.076	0
23	Ubc	7.81134e-58	0.494618	1	0.91	1.93354e-53
23	Rer1	2.49101e-117	0.4944	0.948	0.685	6.16599e-113
23	Dram2	3.59365e-199	0.494354	0.767	0.312	8.89535e-195
23	Pttg1ip	1.15517e-104	0.49382	0.886	0.538	2.85939e-100
23	Ndufv3	1.28189e-114	0.492934	0.94	0.675	3.17306e-110
23	Cox7c	5.45359e-120	0.492697	0.997	0.867	1.34993e-115
23	Fut2	0	0.492048	0.546	0.041	0
23	Pag1	0	0.491965	0.568	0.094	0
23	Ube2b	9.47906e-118	0.491837	0.967	0.722	2.34635e-113
23	Sort1	0	0.491808	0.554	0.066	0
23	Rassf3	7.7855e-276	0.491168	0.661	0.177	1.92715e-271
23	Cnpy2	4.72508e-95	0.490649	0.929	0.694	1.1696e-90
23	Akap13	6.83711e-91	0.490032	0.916	0.654	1.69239e-86
23	Tbca	5.23091e-115	0.489885	0.962	0.72	1.29481e-110
23	Bik	0	0.489573	0.613	0.105	0
23	Cd164	2.96375e-99	0.489416	0.956	0.71	7.33616e-95
23	Hjurp	8.6036e-136	0.489375	0.711	0.338	2.12965e-131
23	Arl6ip5	2.73273e-119	0.489277	0.846	0.529	6.76433e-115
23	Cttn	2.10423e-146	0.487949	0.813	0.429	5.20859e-142
23	1110008P14Rik	7.35222e-141	0.48772	0.823	0.458	1.8199e-136
23	Haus8	1.12079e-253	0.487414	0.506	0.116	2.77429e-249
23	Tmed10	1.51817e-94	0.486674	0.985	0.818	3.75793e-90
23	Jpt1	3.02466e-111	0.486616	0.894	0.597	7.48694e-107
23	Alad	1.48729e-248	0.486229	0.665	0.21	3.6815e-244
23	Mea1	8.07527e-138	0.485677	0.782	0.426	1.99887e-133
23	Pgap2	1.99323e-125	0.485537	0.774	0.413	4.93384e-121
23	Osbpl3	1.55602e-267	0.483986	0.532	0.124	3.85163e-263
23	Arl2bp	4.76284e-151	0.482346	0.756	0.37	1.17895e-146
23	Eno1	3.48951e-99	0.48157	0.904	0.616	8.6376e-95
23	Pqlc1	3.38844e-166	0.481412	0.684	0.272	8.3874e-162
23	Lrba	5.96027e-254	0.481348	0.639	0.187	1.47535e-249
23	Tgoln1	1.17787e-121	0.481059	0.916	0.604	2.91557e-117
23	Trpv6	0	0.480715	0.446	0.025	0
23	Cab39	9.86789e-117	0.480669	0.823	0.481	2.4426e-112
23	Urah	2.39405e-176	0.479126	0.844	0.273	5.926e-172
23	Macc1	0	0.479014	0.512	0.086	0
23	Ppa1	4.27586e-82	0.478051	0.811	0.52	1.0584e-77
23	Ndufa13	7.51464e-101	0.477455	0.978	0.819	1.8601e-96
23	Ptprk	0	0.476842	0.636	0.147	0
23	Ergic1	8.06929e-117	0.476495	0.771	0.438	1.99739e-112
23	Krt80	0	0.476423	0.525	0.098	0
23	Kcne3	0	0.47547	0.383	0.01	0
23	Foxa3	0	0.474235	0.457	0.02	0
23	Cited2	8.37696e-71	0.474215	0.686	0.38	2.07355e-66
23	Fnbp1l	4.43061e-169	0.471867	0.687	0.266	1.09671e-164
23	Vdac2	1.76362e-102	0.470691	0.938	0.689	4.36548e-98
23	Car5b	0	0.47029	0.529	0.097	0
23	Chst8	0	0.468454	0.532	0.072	0
23	Fbxo9	2.16727e-184	0.467965	0.698	0.277	5.36464e-180
23	Lipk	0	0.467857	0.392	0.053	0
23	Dnm2	8.13486e-151	0.467779	0.802	0.405	2.01362e-146
23	Uqcc3	7.22228e-95	0.467522	0.786	0.523	1.78773e-90
23	Trim16	3.15762e-246	0.466129	0.579	0.158	7.81605e-242
23	Tuba8	0	0.465081	0.505	0.065	0
23	Fam129b	4.08312e-158	0.464676	0.712	0.296	1.01069e-153
23	Hoxb6	0	0.463992	0.573	0.104	0
23	Eya2	2.35358e-236	0.46376	0.635	0.179	5.82581e-232
23	Sar1b	2.07028e-116	0.463274	0.861	0.55	5.12455e-112
23	Gm16136	7.33637e-229	0.462865	0.669	0.187	1.81597e-224
23	Dhrs9	5.22119e-302	0.462846	0.462	0.084	1.2924e-297
23	Slc16a11	4.52462e-146	0.462735	0.329	0.079	1.11998e-141
23	Ap1m2	0	0.462687	0.612	0.137	0
23	Arfip2	9.68982e-177	0.462178	0.669	0.267	2.39852e-172
23	Hid1	0	0.461715	0.486	0.026	0
23	Brd2	1.59614e-59	0.460922	0.849	0.614	3.95092e-55
23	Rad51b	7.77353e-66	0.460904	0.291	0.107	1.92418e-61
23	Actn4	1.10163e-105	0.45994	0.915	0.578	2.72687e-101
23	Krcc1	4.67189e-104	0.459482	0.89	0.58	1.15643e-99
23	Rasef	0	0.459444	0.498	0.05	0
23	Zfp7	0	0.459229	0.514	0.103	0
23	Gnb2	2.15533e-92	0.457359	0.975	0.824	5.33509e-88
23	Nr2f6	5.35575e-118	0.457237	0.706	0.377	1.32571e-113
23	Mpzl2	1.85283e-208	0.457011	0.719	0.219	4.58631e-204
23	Hook1	4.56581e-285	0.4568	0.584	0.139	1.13017e-280
23	Coq7	1.0649e-158	0.456439	0.668	0.286	2.63595e-154
23	Pfdn5	2.7253e-105	0.45625	0.999	0.858	6.74592e-101
23	Atp6v0a2	2.68984e-129	0.456002	0.671	0.316	6.65815e-125
23	Lratd1	0	0.455597	0.508	0.098	0
23	Arhgef16	0	0.45552	0.565	0.075	0
23	Atp6v1f	3.21148e-113	0.455423	0.974	0.758	7.94937e-109
23	Cgn	0	0.455071	0.558	0.111	0
23	Pinx1	3.38849e-177	0.454406	0.604	0.216	8.38752e-173
23	Rab8a	5.48459e-129	0.453775	0.852	0.504	1.3576e-124
23	Bad	4.00216e-99	0.453414	0.774	0.481	9.90655e-95
23	Atp6v0a4	6.24923e-303	0.452567	0.545	0.114	1.54687e-298
23	Psmb5	3.14449e-93	0.452471	0.957	0.745	7.78355e-89
23	Arf4	2.24268e-84	0.452225	0.975	0.773	5.5513e-80
23	Cant1	8.41519e-165	0.451988	0.676	0.279	2.08301e-160
23	Mgat2	2.7506e-106	0.451552	0.804	0.49	6.80857e-102
23	Ssu72	6.30914e-120	0.451294	0.94	0.644	1.5617e-115
23	Klf3	1.27801e-81	0.451091	0.905	0.613	3.16346e-77
23	Bcap31	1.29617e-105	0.450965	0.947	0.68	3.20841e-101
23	Mprip	2.90752e-91	0.450342	0.871	0.558	7.19698e-87
23	Ralbp1	2.74352e-90	0.449609	0.941	0.672	6.79104e-86
23	Erbb3	6.09586e-283	0.449592	0.591	0.142	1.50891e-278
23	Chpt1	9.61365e-103	0.449541	0.676	0.363	2.37967e-98
23	Sil1	5.6281e-154	0.449285	0.684	0.304	1.39312e-149
23	Ttc7	7.01664e-202	0.449264	0.638	0.209	1.73683e-197
23	Cd14	1.88081e-267	0.449122	0.886	0.285	4.65558e-263
23	Sdcbp2	0	0.448949	0.492	0.065	0
23	Hist1h2bc	9.43385e-91	0.44892	0.894	0.562	2.33516e-86
23	Mocs2	3.33652e-93	0.448797	0.819	0.521	8.25888e-89
23	Sqor	1.95667e-128	0.448154	0.782	0.409	4.84334e-124
23	Sbds	2.99741e-114	0.446385	0.852	0.507	7.41949e-110
23	Sdf2l1	5.91809e-80	0.446179	0.634	0.344	1.46491e-75
23	Sin3b	1.48563e-110	0.445422	0.919	0.616	3.67737e-106
23	Micos13	7.62971e-85	0.44495	0.931	0.701	1.88858e-80
23	2310030G06Rik	0	0.44392	0.564	0.112	0
23	Map7	6.32714e-265	0.443207	0.615	0.163	1.56616e-260
23	Ndfip2	2.36882e-143	0.4431	0.791	0.398	5.86355e-139
23	Emp2	1.57686e-87	0.44234	0.789	0.44	3.9032e-83
23	Golph3	5.06355e-115	0.442157	0.818	0.489	1.25338e-110
23	Gabarap	4.07503e-85	0.441122	0.995	0.878	1.00869e-80
23	Eps8l1	0	0.44108	0.509	0.083	0
23	mt-Nd1	4.85829e-60	0.440274	0.988	0.884	1.20257e-55
23	Aldh3b2	3.31652e-286	0.440154	0.414	0.072	8.20939e-282
23	Dhcr24	8.11615e-136	0.438377	0.756	0.332	2.00899e-131
23	Rbx1	4.50019e-97	0.437913	0.975	0.785	1.11393e-92
23	Uqcr10	8.88084e-83	0.437698	0.952	0.773	2.19827e-78
23	Myo6	1.33862e-139	0.437663	0.741	0.342	3.3135e-135
23	Arhgap5	4.46806e-101	0.437295	0.867	0.538	1.10598e-96
23	Atp6v1d	4.04923e-125	0.43702	0.871	0.501	1.00231e-120
23	Acsl1	5.38694e-224	0.436538	0.609	0.173	1.33343e-219
23	Rab15	2.02134e-294	0.436207	0.549	0.123	5.00343e-290
23	Papss1	4.4929e-121	0.435356	0.709	0.356	1.11213e-116
23	Hoxb2	9.34741e-232	0.434558	0.573	0.16	2.31376e-227
23	Krt78	1.4606e-233	0.43442	0.305	0.048	3.61542e-229
23	Slc15a2	1.16915e-287	0.433988	0.499	0.101	2.89399e-283
23	Gstt2	4.75687e-174	0.433501	0.7	0.259	1.17747e-169
23	Uqcrh	1.36955e-87	0.431339	0.993	0.878	3.39005e-83
23	Fam32a	6.07886e-105	0.431221	0.834	0.507	1.5047e-100
23	Tuba4a	2.29945e-152	0.431058	0.796	0.318	5.69184e-148
23	1110032A03Rik	3.59166e-190	0.430931	0.631	0.225	8.89045e-186
23	Pip4k2c	9.41691e-171	0.430918	0.613	0.229	2.33097e-166
23	Tmem63b	8.77988e-147	0.429945	0.709	0.324	2.17328e-142
23	Sh3bgrl2	2.08445e-296	0.429658	0.564	0.128	5.15963e-292
23	Jund	4.66307e-44	0.428881	0.996	0.863	1.15425e-39
23	Txnip	9.02762e-68	0.427883	0.949	0.728	2.23461e-63
23	Ndufb7	6.86225e-97	0.427363	0.944	0.724	1.69861e-92
23	Tmem50b	4.44198e-166	0.42727	0.671	0.27	1.09952e-161
23	Hdlbp	2.59511e-65	0.427256	0.948	0.72	6.42367e-61
23	Spns3	0	0.425136	0.261	0.013	0
23	Yipf6	3.30907e-167	0.424977	0.667	0.271	8.19095e-163
23	Ubb	1.69402e-91	0.424166	0.999	0.953	4.19322e-87
23	Chchd2	1.95178e-86	0.423806	0.992	0.901	4.83123e-82
23	Tgm5	0	0.423779	0.414	0.067	0
23	Nectin2	2.16115e-165	0.423646	0.701	0.286	5.3495e-161
23	Pcmtd1	1.42674e-89	0.423203	0.793	0.491	3.53161e-85
23	Reep3	4.7182e-80	0.422986	0.925	0.661	1.1679e-75
23	Mfsd4a	0	0.422607	0.513	0.082	0
23	M6pr	8.79932e-120	0.422317	0.87	0.537	2.1781e-115
23	Cdc42ep3	9.86918e-143	0.42158	0.613	0.227	2.44292e-138
23	Serpina9	0	0.421551	0.324	0.041	0
23	Slc5a1	2.26757e-237	0.419938	0.294	0.044	5.61291e-233
23	Pcbd2	8.63314e-110	0.41979	0.796	0.459	2.13696e-105
23	Ptpru	2.60851e-205	0.419637	0.535	0.15	6.45685e-201
23	Trim24	9.98978e-134	0.419148	0.627	0.266	2.47277e-129
23	Copb2	9.9059e-87	0.418961	0.905	0.632	2.45201e-82
23	Sgsm3	5.75991e-272	0.418612	0.565	0.14	1.42575e-267
23	Tspan12	0	0.41797	0.483	0.063	0
23	Rnf13	3.92064e-114	0.417832	0.776	0.429	9.70477e-110
23	Slc39a11	2.4426e-252	0.41763	0.543	0.138	6.04616e-248
23	Srrm1	9.21277e-83	0.417411	0.925	0.677	2.28044e-78
23	Fdx1	8.44946e-119	0.415654	0.794	0.433	2.09149e-114
23	Trappc2l	5.06504e-111	0.415442	0.861	0.54	1.25375e-106
23	Clic4	7.3031e-50	0.415203	0.815	0.549	1.80774e-45
23	1700066B19Rik	0	0.414358	0.422	0.025	0
23	Itm2c	2.27208e-73	0.414297	0.86	0.597	5.62409e-69
23	Tpd52	9.78128e-171	0.413637	0.959	0.531	2.42116e-166
23	Tram1	3.73884e-73	0.412937	0.835	0.588	9.25475e-69
23	St8sia6	0	0.412169	0.321	0.012	0
23	Enpp3	0	0.411935	0.487	0.055	0
23	Map2k3	2.93753e-87	0.411657	0.724	0.407	7.27126e-83
23	5033406O09Rik	0	0.410977	0.468	0.036	0
23	Il18r1	0	0.410138	0.49	0.044	0
23	Gm26532	2.42593e-34	0.410035	0.473	0.284	6.00491e-30
23	Kndc1	0	0.409769	0.424	0.022	0
23	Edem2	1.7223e-110	0.409704	0.663	0.335	4.2632e-106
23	Edem1	1.53964e-116	0.408891	0.733	0.382	3.81108e-112
23	Pfdn1	2.74891e-96	0.40817	0.881	0.584	6.80439e-92
23	Fis1	4.98018e-100	0.408118	0.948	0.695	1.23274e-95
23	Mrpl53	1.80867e-111	0.408003	0.838	0.519	4.477e-107
23	Fam57a	8.39053e-178	0.407898	0.628	0.211	2.07691e-173
23	Cab39l	4.68455e-123	0.407697	0.701	0.336	1.15957e-118
23	Stc2	0	0.407077	0.424	0.07	0
23	Pgam1	1.04006e-68	0.406836	0.96	0.767	2.57446e-64
23	Gdpd1	1.998e-225	0.406219	0.573	0.155	4.94564e-221
23	Pdia6	8.79688e-32	0.406008	0.9	0.759	2.17749e-27
23	Pheta1	1.06022e-278	0.405817	0.427	0.08	2.62436e-274
23	Arpc1a	4.42532e-92	0.405173	0.912	0.634	1.0954e-87
23	Psme2	1.25038e-90	0.405167	0.874	0.589	3.09506e-86
23	Chmp1a	1.7789e-104	0.405074	0.786	0.461	4.40331e-100
23	Tjp2	7.42974e-148	0.404293	0.652	0.262	1.83908e-143
23	Rtn3	9.09927e-97	0.404237	0.909	0.641	2.25234e-92
23	Tmprss11e	0	0.403052	0.274	0.023	0
23	Sh2d4a	6.1844e-249	0.402548	0.525	0.126	1.53082e-244
23	Cops9	2.29671e-90	0.402545	0.929	0.69	5.68505e-86
23	Ces2g	1.57008e-122	0.402375	0.63	0.255	3.88643e-118
23	Clptm1l	6.29214e-85	0.401844	0.808	0.53	1.55749e-80
23	Ubxn2a	1.89549e-141	0.401579	0.656	0.28	4.69191e-137
23	Atg4d	2.42362e-201	0.40148	0.601	0.193	5.99919e-197
23	Phf14	5.10177e-99	0.40123	0.79	0.456	1.26284e-94
23	Lurap1l	8.14283e-241	0.400721	0.488	0.113	2.01559e-236
23	Smox	1.2312e-127	0.399124	0.617	0.239	3.04759e-123
23	Mrps12	4.92614e-88	0.399061	0.789	0.512	1.21937e-83
23	Smim5	0	0.399051	0.39	0.047	0
23	Trip11	9.14487e-90	0.397326	0.812	0.502	2.26363e-85
23	Slc11a2	2.40964e-178	0.397047	0.572	0.19	5.96458e-174
23	Uqcrb	2.87659e-84	0.395948	0.974	0.816	7.12042e-80
23	Ghr	5.55184e-128	0.395948	0.712	0.342	1.37425e-123
23	Pcdh1	0	0.395616	0.495	0.096	0
23	Gabrp	2.16456e-250	0.39554	0.497	0.109	5.35794e-246
23	Enah	3.67087e-86	0.395525	0.675	0.375	9.08651e-82
23	Dctn3	2.68167e-94	0.395139	0.914	0.638	6.63795e-90
23	Clcn3	4.52851e-135	0.395099	0.676	0.297	1.12094e-130
23	Ift20	1.09594e-69	0.395067	0.893	0.639	2.71279e-65
23	Pebp1	3.66665e-64	0.395058	0.957	0.759	9.07605e-60
23	Bicdl2	0	0.394624	0.483	0.061	0
23	C1galt1	7.09392e-100	0.393309	0.775	0.426	1.75596e-95
23	Gm36738	0	0.392443	0.473	0.061	0
23	Blvrb	1.04627e-95	0.392286	0.818	0.514	2.58982e-91
23	Cdk5rap3	1.29604e-88	0.392252	0.674	0.384	3.20808e-84
23	Acsm3	0	0.39224	0.35	0.006	0
23	Mmp15	6.89607e-298	0.392073	0.499	0.101	1.70699e-293
23	Wnt7b	0	0.391981	0.395	0.036	0
23	Crabp2	8.85768e-89	0.391871	0.487	0.192	2.19254e-84
23	Mpc1	7.4014e-85	0.39047	0.89	0.644	1.83207e-80
23	Pik3r3	9.56942e-308	0.389376	0.425	0.073	2.36872e-303
23	Rpp21	3.53902e-99	0.388791	0.724	0.415	8.76013e-95
23	Marveld3	0	0.388627	0.508	0.076	0
23	Fam173a	3.95387e-98	0.387537	0.791	0.481	9.78702e-94
23	Mrpl43	5.93508e-102	0.387157	0.855	0.534	1.46911e-97
23	Rnh1	4.8568e-72	0.387138	0.949	0.742	1.2022e-67
23	Pdhb	4.72924e-103	0.387048	0.694	0.363	1.17063e-98
23	Kdelr2	1.79041e-64	0.387026	0.888	0.655	4.4318e-60
23	Ndufs4	4.34569e-91	0.386812	0.879	0.605	1.07569e-86
23	Acox1	5.43491e-134	0.386792	0.626	0.269	1.3453e-129
23	Stxbp6	0	0.385877	0.512	0.08	0
23	Lpin2	1.22138e-13	0.385619	0.317	0.214	3.02328e-09
23	Dazap2	1.47804e-103	0.385304	0.944	0.678	3.65859e-99
23	Slc35b1	8.74059e-65	0.385276	0.69	0.455	2.16356e-60
23	Myo1d	1.93798e-184	0.385208	0.578	0.188	4.79709e-180
23	Gpr108	2.16763e-112	0.38384	0.69	0.358	5.36555e-108
23	Lrrfip1	9.71473e-81	0.382873	0.874	0.579	2.40469e-76
23	Tfcp2l1	8.82444e-195	0.382487	0.499	0.13	2.18431e-190
23	Timm13	1.18792e-73	0.38231	0.952	0.725	2.94045e-69
23	Micall2	0	0.382256	0.435	0.05	0
23	Mpdu1	3.65558e-126	0.382247	0.7	0.342	9.04866e-122
23	Vnn1	0	0.381829	0.283	0.013	0
23	Ppp2ca	2.53783e-50	0.38155	0.931	0.722	6.2819e-46
23	Tmem56	2.43817e-243	0.381222	0.481	0.111	6.03521e-239
23	Sft2d2	5.13027e-163	0.380912	0.608	0.219	1.2699e-158
23	Dhrs3	6.99182e-41	0.380591	0.737	0.537	1.73069e-36
23	Kif1c	3.10068e-119	0.380406	0.66	0.313	7.67511e-115
23	Tcf25	4.99211e-81	0.380147	0.949	0.718	1.2357e-76
23	Suds3	8.35512e-106	0.380088	0.791	0.454	2.06814e-101
23	Traf4	1.43376e-275	0.379697	0.512	0.113	3.549e-271
23	Rasd1	3.5086e-96	0.379497	0.542	0.231	8.68485e-92
23	Cenpb	1.61681e-74	0.379455	0.87	0.587	4.00209e-70
23	Lpcat4	0	0.37824	0.449	0.053	0
23	Il17re	3.18045e-265	0.378099	0.509	0.113	7.87256e-261
23	Tmem265	1.19238e-225	0.377841	0.422	0.091	2.9515e-221
23	Tmprss2	0	0.377533	0.527	0.106	0
23	Plpp5	4.118e-133	0.376157	0.576	0.231	1.01933e-128
23	Slc7a4	0	0.375439	0.424	0.046	0
23	Atp6v0e	8.25346e-84	0.375074	0.981	0.801	2.04298e-79
23	Hcfc1r1	2.12883e-82	0.375022	0.947	0.681	5.2695e-78
23	Chmp2b	4.61295e-86	0.374742	0.797	0.503	1.14184e-81
23	Mkrn2os	0	0.374323	0.388	0.028	0
23	Ndufa6	7.78045e-84	0.373762	0.955	0.708	1.92589e-79
23	Dusp4	1.6988e-238	0.373731	0.255	0.034	4.20503e-234
23	Parm1	3.59748e-285	0.373135	0.417	0.073	8.90485e-281
23	Carhsp1	1.42785e-78	0.372805	0.853	0.585	3.53435e-74
23	Naga	6.97248e-139	0.372523	0.675	0.298	1.7259e-134
23	Fam20b	1.66549e-137	0.372083	0.612	0.253	4.12258e-133
23	Tmbim1	1.21159e-69	0.371983	0.774	0.487	2.99905e-65
23	Abhd2	8.02132e-152	0.371969	0.588	0.22	1.98552e-147
23	Paxx	7.79708e-117	0.37057	0.612	0.279	1.93001e-112
23	Rp9	1.35491e-69	0.370168	0.85	0.575	3.35381e-65
23	Ica1	0	0.36989	0.438	0.049	0
23	Fam3a	4.74623e-108	0.369502	0.612	0.295	1.17483e-103
23	Cebpzos	2.87297e-120	0.36936	0.712	0.348	7.11146e-116
23	Utp11	1.64934e-86	0.368974	0.737	0.448	4.08262e-82
23	Tjp1	7.47276e-83	0.368925	0.608	0.314	1.84973e-78
23	Tmod3	1.17498e-64	0.368622	0.892	0.618	2.90843e-60
23	Sec61a1	2.99742e-64	0.367971	0.826	0.586	7.41951e-60
23	Dgat2	1.19531e-207	0.366753	0.487	0.121	2.95875e-203
23	Mpzl3	1.34463e-265	0.366499	0.488	0.104	3.32837e-261
23	Magt1	2.85457e-70	0.366458	0.793	0.539	7.06592e-66
23	2022-03-02	1.75175e-85	0.366193	0.879	0.566	4.3361e-81
23	CAAA01118383.1	6.20655e-126	0.365997	0.698	0.335	1.53631e-121
23	Setd4	0	0.365839	0.381	0.056	0
23	Daam1	1.9301e-97	0.365493	0.679	0.35	4.77757e-93
23	Gtf2f2	6.73438e-120	0.365157	0.665	0.314	1.66696e-115
23	Atg5	2.01382e-101	0.363018	0.742	0.409	4.9848e-97
23	Rac1	1.16875e-75	0.363015	0.986	0.811	2.893e-71
23	H2afy	2.46292e-82	0.362462	0.944	0.683	6.09648e-78
23	Cd9	8.42155e-67	0.362418	0.988	0.789	2.08459e-62
23	Hras	3.53697e-85	0.361906	0.907	0.557	8.75507e-81
23	Pdcd10	3.15572e-96	0.361795	0.871	0.567	7.81136e-92
23	Ifi27	9.30967e-95	0.361492	0.805	0.474	2.30442e-90
23	Fabp6	1.7907e-213	0.360885	0.491	0.12	4.43251e-209
23	Golga7	2.0514e-104	0.360862	0.776	0.444	5.07782e-100
23	Fos	1.83143e-17	0.36082	0.908	0.748	4.53334e-13
23	Pgm2	1.6179e-148	0.360031	0.615	0.239	4.00478e-144
23	H1f0	1.36627e-68	0.359583	0.724	0.431	3.38193e-64
23	Cdk14	1.56731e-159	0.359257	0.571	0.189	3.87957e-155
23	Sdf4	2.27365e-74	0.358903	0.925	0.661	5.62796e-70
23	Lama5	4.01365e-189	0.358283	0.488	0.133	9.93498e-185
23	Ilrun	2.82981e-97	0.357532	0.787	0.47	7.00462e-93
23	Uqcr11	2.38497e-58	0.357439	0.949	0.765	5.90352e-54
23	Nlrp10	1.95892e-207	0.356975	0.348	0.068	4.84891e-203
23	Mia2	3.50891e-88	0.356873	0.811	0.501	8.68562e-84
23	F11r	4.99213e-169	0.35676	0.508	0.154	1.2357e-164
23	Txnl1	7.08099e-80	0.35577	0.9	0.636	1.75276e-75
23	Usp6nl	3.39481e-177	0.355585	0.446	0.119	8.40318e-173
23	Btc	0	0.355393	0.395	0.04	0
23	Akr1a1	1.92409e-75	0.355264	0.962	0.767	4.7627e-71
23	Atp6v1g1	2.399e-90	0.355212	0.99	0.808	5.93824e-86
23	Smarca4	5.63202e-81	0.355105	0.819	0.516	1.39409e-76
23	Zc3h12a	1.58736e-108	0.355047	0.554	0.225	3.92918e-104
23	Srp14	2.0042e-77	0.354892	0.956	0.733	4.96099e-73
23	Mrps14	1.0803e-73	0.354869	0.909	0.667	2.67407e-69
23	Anxa7	1.02441e-77	0.3542	0.893	0.621	2.53571e-73
23	Igsf5	0	0.352933	0.428	0.023	0
23	Rnf217	2.41286e-125	0.35288	0.516	0.196	5.97255e-121
23	Maco1	5.2719e-90	0.352809	0.697	0.381	1.30495e-85
23	Arhgef5	2.73605e-117	0.352623	0.631	0.277	6.77253e-113
23	Calml3	2.55806e-237	0.352594	0.87	0.254	6.33197e-233
23	Car2	3.00154e-184	0.352439	0.521	0.144	7.42972e-180
23	Ralgps2	7.58256e-185	0.352279	0.553	0.169	1.87691e-180
23	Mthfd2l	1.08383e-153	0.351642	0.521	0.176	2.68281e-149
23	F3	3.30032e-52	0.351609	0.712	0.439	8.16928e-48
23	Rheb	9.798e-72	0.350985	0.922	0.687	2.4253e-67
23	Fat1	3.60967e-103	0.350797	0.564	0.246	8.93501e-99
23	Tm2d1	3.41108e-112	0.35077	0.728	0.373	8.44345e-108
23	Adgrg1	1.70203e-270	0.350321	0.479	0.1	4.21304e-266
23	Adipor2	1.3381e-94	0.350117	0.709	0.389	3.31219e-90
23	Ocln	2.17326e-259	0.349746	0.428	0.084	5.37946e-255
23	Stk39	1.5461e-145	0.349213	0.531	0.189	3.82705e-141
23	Zdhhc14	0	0.348737	0.418	0.07	0
23	Cxadr	3.72847e-206	0.347988	0.539	0.147	9.22909e-202
23	Dpp3	1.448e-110	0.34769	0.658	0.325	3.58423e-106
23	Epb41l4b	5.6401e-221	0.347675	0.488	0.12	1.39609e-216
23	Ptprf	1.59162e-126	0.347177	0.771	0.301	3.93973e-122
23	Cdc42bpa	1.93959e-84	0.346556	0.595	0.3	4.80107e-80
23	Kif5b	1.00993e-64	0.346068	0.952	0.714	2.49988e-60
23	Lmbrd2	3.80465e-155	0.346033	0.52	0.173	9.41764e-151
23	Mgat4a	4.17496e-187	0.345821	0.519	0.141	1.03343e-182
23	Cox7b	3.5128e-60	0.345392	0.97	0.802	8.69524e-56
23	Xbp1	4.21023e-73	0.345358	0.896	0.637	1.04216e-68
23	Casz1	2.32585e-182	0.344744	0.505	0.143	5.75718e-178
23	Gm5617	1.25007e-156	0.3447	0.575	0.207	3.09429e-152
23	Csta1	1.47987e-41	0.344372	0.299	0.128	3.66313e-37
23	A830008E24Rik	0	0.344348	0.392	0.023	0
23	Tmem184a	1.94899e-305	0.344	0.475	0.09	4.82433e-301
23	Cd99l2	2.41428e-102	0.343626	0.576	0.272	5.97606e-98
23	Tent5b	4.35154e-121	0.343044	0.491	0.176	1.07714e-116
23	Tob1	8.22484e-91	0.342954	0.62	0.297	2.0359e-86
23	Mrps21	1.86306e-81	0.342677	0.919	0.673	4.61164e-77
23	Uso1	5.77694e-84	0.342192	0.726	0.422	1.42997e-79
23	Psma7	4.66327e-67	0.341073	0.988	0.807	1.1543e-62
23	Atp2b1	3.22391e-70	0.340754	0.918	0.674	7.98015e-66
23	Ubxn10	0	0.340644	0.355	0.003	0
23	Exph5	1.10473e-296	0.340249	0.391	0.064	2.73454e-292
23	Ccpg1	1.14181e-87	0.340019	0.711	0.394	2.82631e-83
23	Med28	4.23134e-87	0.339847	0.809	0.521	1.04738e-82
23	Itpr3	2.82427e-133	0.339846	0.536	0.198	6.99092e-129
23	Stk19	1.0753e-103	0.339245	0.631	0.309	2.66168e-99
23	Serf2	1.2659e-66	0.339037	0.997	0.92	3.13349e-62
23	Klhdc8a	0	0.33798	0.342	0.036	0
23	Mrpl54	2.8779e-70	0.337816	0.886	0.65	7.12365e-66
23	Smim7	5.3838e-78	0.336827	0.842	0.561	1.33265e-73
23	Cxcl16	3.71641e-109	0.336722	0.693	0.308	9.19924e-105
23	Pdia4	3.10282e-43	0.336208	0.756	0.549	7.6804e-39
23	Tnfsf13os	0	0.335372	0.362	0.039	0
23	Slc5a9	0	0.335255	0.392	0.054	0
23	Arpc5	6.10741e-89	0.334851	0.971	0.781	1.51177e-84
23	Samd12	6.63208e-130	0.334816	0.571	0.209	1.64164e-125
23	Pfkl	7.31414e-87	0.334572	0.79	0.46	1.81047e-82
23	Osgin1	1.30984e-184	0.334037	0.503	0.14	3.24224e-180
23	Tbrg1	2.4664e-65	0.332476	0.894	0.647	6.10508e-61
23	Hes1	2.09074e-65	0.331635	0.727	0.399	5.17521e-61
23	Sh3bp4	2.86624e-189	0.331459	0.481	0.131	7.0948e-185
23	Anxa11	1.20631e-119	0.331439	0.656	0.297	2.98598e-115
23	Rab2a	2.69798e-63	0.331385	0.962	0.759	6.67831e-59
23	Mettl9	3.44539e-92	0.331155	0.874	0.571	8.52837e-88
23	Etl4	7.97529e-166	0.331148	0.542	0.172	1.97412e-161
23	Cep170b	3.92599e-100	0.331074	0.554	0.249	9.718e-96
23	Ndufa7	1.21633e-66	0.330768	0.975	0.788	3.01078e-62
23	Ociad2	1.80078e-99	0.329901	0.446	0.17	4.45748e-95
23	Mob4	4.38377e-88	0.3299	0.816	0.498	1.08511e-83
23	Ufl1	4.38227e-91	0.329523	0.668	0.355	1.08474e-86
23	Ndufb11	2.04265e-59	0.329321	0.956	0.768	5.05617e-55
23	Kcnk6	2.89761e-216	0.328712	0.443	0.101	7.17244e-212
23	Vmn1r39	0	0.328633	0.302	0.004	0
23	Psmb6	4.26635e-60	0.32849	0.956	0.736	1.05605e-55
23	Slc26a2	1.78097e-82	0.328177	0.517	0.239	4.40844e-78
23	Mphosph8	2.99781e-92	0.327661	0.66	0.348	7.42048e-88
23	Ntan1	1.88377e-77	0.327467	0.738	0.457	4.66289e-73
23	Trpm4	2.59448e-188	0.327407	0.486	0.136	6.42212e-184
23	Tmem179b	1.65857e-102	0.327092	0.724	0.387	4.10546e-98
23	Nudt19	2.80501e-77	0.327	0.575	0.296	6.94325e-73
23	Slc35f5	2.70072e-111	0.326668	0.587	0.26	6.68508e-107
23	Tprn	4.95389e-207	0.326407	0.468	0.117	1.22624e-202
23	Hsbp1l1	0	0.326331	0.332	0.01	0
23	Creb3	2.20287e-101	0.326213	0.687	0.36	5.45277e-97
23	Slc35a2	6.13352e-117	0.326073	0.595	0.261	1.51823e-112
23	Hpcal1	1.50487e-103	0.325931	0.726	0.37	3.72501e-99
23	Tmem128	6.55942e-103	0.32582	0.701	0.368	1.62365e-98
23	Eif6	3.28044e-65	0.325578	0.893	0.621	8.12008e-61
23	Acbd3	1.1605e-74	0.324955	0.771	0.489	2.8726e-70
23	Rmnd5a	6.54177e-96	0.324398	0.634	0.315	1.61928e-91
23	Slc31a1	2.43441e-103	0.324312	0.679	0.34	6.0259e-99
23	Nipsnap3b	1.5626e-97	0.324238	0.612	0.301	3.8679e-93
23	Slc39a7	6.26383e-69	0.324021	0.706	0.432	1.55049e-64
23	Pla2g12a	2.33156e-105	0.323511	0.616	0.296	5.77132e-101
23	Hpn	0	0.323038	0.362	0.036	0
23	Pdcd6	1.83818e-73	0.322741	0.9	0.649	4.55005e-69
23	Mvb12a	1.42044e-74	0.322496	0.783	0.501	3.51602e-70
23	Vamp7	5.43113e-93	0.322166	0.634	0.326	1.34437e-88
23	Rab1a	1.69887e-69	0.322072	0.933	0.694	4.20522e-65
23	Zcrb1	5.7674e-84	0.321738	0.881	0.597	1.4276e-79
23	2210404E10Rik	0	0.321384	0.261	0.002	0
23	Calm2	5.27135e-52	0.321278	0.929	0.787	1.30482e-47
23	F8a	3.78706e-165	0.320824	0.501	0.155	9.3741e-161
23	Ndufa2	4.43385e-69	0.320604	0.973	0.794	1.09751e-64
23	Pdxk	2.42333e-94	0.320454	0.477	0.194	5.99847e-90
23	Tnfrsf23	7.01283e-87	0.319598	0.499	0.211	1.73589e-82
23	Hipk1	7.81794e-89	0.318961	0.833	0.517	1.93517e-84
23	Crybg3	7.84505e-87	0.318892	0.521	0.234	1.94189e-82
23	Gpx2	1.48312e-196	0.318477	0.284	0.048	3.67116e-192
23	Insig2	5.42077e-85	0.318363	0.704	0.386	1.3418e-80
23	Pam	2.77083e-85	0.318359	0.716	0.379	6.85863e-81
23	Srp19	2.35913e-61	0.318185	0.82	0.577	5.83955e-57
23	Baiap2	2.98229e-78	0.318059	0.597	0.293	7.38207e-74
23	Fbxo6	8.35304e-106	0.31786	0.551	0.235	2.06763e-101
23	Klf5	3.32695e-125	0.317534	0.76	0.291	8.23519e-121
23	Mapk11	0	0.317166	0.387	0.045	0
23	Fam241a	1.88215e-159	0.316958	0.613	0.212	4.65888e-155
23	Casp7	2.91397e-209	0.316726	0.464	0.112	7.21294e-205
23	Egln1	1.54873e-66	0.316533	0.76	0.483	3.83357e-62
23	Sc5d	5.99344e-109	0.316385	0.529	0.215	1.48356e-104
23	Sh3d19	5.66275e-66	0.316212	0.73	0.428	1.4017e-61
23	Rnf150	9.18875e-135	0.315995	0.473	0.155	2.27449e-130
23	Skp1a	2.91912e-59	0.31572	0.861	0.591	7.22569e-55
23	Pkm	1.09144e-48	0.315603	0.984	0.845	2.70165e-44
23	Gm867	0	0.315055	0.34	0.036	0
23	Meis1	6.53279e-66	0.314779	0.68	0.394	1.61706e-61
23	Timm17b	2.37232e-73	0.31453	0.686	0.42	5.87221e-69
23	1110059E24Rik	1.23794e-98	0.314253	0.593	0.283	3.06426e-94
23	Frmd4b	1.82397e-93	0.313415	0.683	0.34	4.51486e-89
23	Sidt1	0	0.313304	0.373	0.018	0
23	Isoc2b	2.85646e-140	0.313075	0.531	0.191	7.0706e-136
23	Wbp2	6.86857e-91	0.312688	0.746	0.427	1.70018e-86
23	Zbtb8os	2.21048e-84	0.312453	0.69	0.397	5.47161e-80
23	Lrrc59	1.82677e-62	0.312214	0.789	0.519	4.5218e-58
23	Jtb	1.74602e-71	0.312034	0.793	0.531	4.32192e-67
23	Tle5	3.82262e-59	0.311796	0.93	0.695	9.46214e-55
23	Srp72	4.82641e-55	0.311758	0.882	0.633	1.19468e-50
23	Ndufs8	1.47025e-71	0.311604	0.804	0.537	3.6393e-67
23	Pax8	3.42141e-210	0.31139	0.464	0.11	8.46901e-206
23	Smim15	1.23114e-73	0.311163	0.722	0.442	3.04743e-69
23	H3f3b	7.36076e-71	0.310961	1	0.938	1.82201e-66
23	Ift22	1.87928e-100	0.310716	0.554	0.247	4.65179e-96
23	Micu1	4.4806e-81	0.310105	0.619	0.328	1.10908e-76
23	Mettl26	5.54118e-102	0.309689	0.628	0.297	1.37161e-97
23	Clic6	0	0.309688	0.336	0.009	0
23	Cttnbp2	0	0.309533	0.358	0.031	0
23	Grpel1	4.50344e-72	0.309531	0.83	0.551	1.11474e-67
23	Ern1	1.11718e-127	0.309426	0.514	0.189	2.76536e-123
23	Atg101	1.2688e-92	0.309178	0.641	0.319	3.14065e-88
23	Nedd4l	6.76393e-82	0.308572	0.502	0.233	1.67428e-77
23	Plekha6	5.29346e-229	0.308084	0.398	0.08	1.31029e-224
23	Txndc5	3.76652e-70	0.308053	0.826	0.513	9.32327e-66
23	Kcnk1	9.55414e-173	0.307589	0.605	0.202	2.36494e-168
23	Neat1	1.85232e-20	0.307363	0.953	0.754	4.58505e-16
23	Uqcrq	1.64138e-52	0.307113	0.957	0.81	4.06291e-48
23	Tmem125	2.43933e-263	0.306508	0.425	0.082	6.03807e-259
23	Pnpla2	1.43598e-134	0.306471	0.58	0.224	3.55448e-130
23	Nucb1	4.39513e-58	0.306428	0.912	0.643	1.08793e-53
23	Mpp5	3.16922e-88	0.30619	0.538	0.253	7.84478e-84
23	Tsc22d4	2.06494e-71	0.305936	0.813	0.54	5.11134e-67
23	Mrpl51	1.39371e-76	0.3059	0.882	0.596	3.44984e-72
23	Creld2	5.93919e-57	0.305444	0.578	0.338	1.47013e-52
23	Adgrl2	4.20142e-125	0.305092	0.483	0.169	1.03998e-120
23	Ndufb10	7.74047e-61	0.304763	0.925	0.708	1.916e-56
23	Sytl1	7.8587e-139	0.304625	0.565	0.19	1.94526e-134
23	Oaz1	3.1029e-49	0.30462	0.995	0.898	7.68061e-45
23	Gzmm	0	0.304593	0.354	0.013	0
23	Akr1b10	1.16208e-108	0.304294	0.487	0.186	2.8765e-104
23	Cox6a1	8.27548e-64	0.303374	0.959	0.772	2.04843e-59
23	Myo5b	3.85562e-225	0.30286	0.42	0.088	9.54382e-221
23	Arhgef28	2.42263e-194	0.302551	0.447	0.112	5.99674e-190
23	Acsl3	6.09668e-68	0.301752	0.508	0.247	1.50911e-63
23	C1qtnf4	1.72603e-286	0.301037	0.418	0.074	4.27245e-282
23	Nus1	4.50162e-76	0.300987	0.708	0.418	1.11429e-71
23	Ctnnd1	3.64956e-72	0.30085	0.745	0.448	9.03376e-68
23	Cda	5.12431e-96	0.300258	0.372	0.127	1.26842e-91
23	Trim25	3.85902e-54	0.300243	0.66	0.388	9.55224e-50
23	2310039H08Rik	1.6137e-71	0.299727	0.663	0.392	3.9944e-67
23	Trp53i11	0	0.299669	0.413	0.06	0
23	Cnksr1	1.13696e-202	0.299607	0.416	0.095	2.81433e-198
23	Arfrp1	8.00255e-87	0.299324	0.664	0.356	1.98087e-82
23	Pak2	8.14134e-63	0.298892	0.893	0.657	2.01523e-58
23	Zbtb7a	3.83906e-56	0.298289	0.815	0.556	9.50282e-52
23	Rnf103	2.32315e-138	0.298185	0.534	0.192	5.7505e-134
23	Cdcp1	5.89776e-142	0.296999	0.553	0.182	1.45987e-137
23	Ufm1	2.20509e-74	0.296461	0.863	0.587	5.45826e-70
23	Adam10	3.61125e-75	0.296398	0.776	0.48	8.93892e-71
23	Dsg2	5.3956e-165	0.295571	0.392	0.097	1.33557e-160
23	Fam114a2	1.89642e-71	0.295555	0.745	0.461	4.69422e-67
23	Asah2	8.19826e-187	0.295517	0.447	0.115	2.02932e-182
23	Dpy30	1.66501e-70	0.295435	0.737	0.445	4.1214e-66
23	Trp53bp2	3.65084e-107	0.295181	0.51	0.205	9.03693e-103
23	Hip1r	1.00142e-150	0.295134	0.501	0.16	2.47881e-146
23	Cradd	9.7e-82	0.294927	0.497	0.23	2.40104e-77
23	Nudt22	5.01299e-114	0.294367	0.528	0.212	1.24087e-109
23	Acly	5.17051e-66	0.294339	0.742	0.465	1.27986e-61
23	Gipc2	3.82845e-138	0.293953	0.405	0.116	9.47657e-134
23	Dpagt1	2.87907e-84	0.293674	0.516	0.243	7.12656e-80
23	Bhlhe40	3.71506e-78	0.293559	0.791	0.431	9.19589e-74
23	Rnf10	2.44884e-62	0.2934	0.881	0.642	6.06161e-58
23	Porcn	1.41496e-175	0.293396	0.39	0.095	3.50245e-171
23	Fzd3	1.71487e-203	0.293358	0.396	0.087	4.24481e-199
23	Gata2	3.14603e-89	0.29323	0.488	0.21	7.78736e-85
23	Mtus1	8.82112e-114	0.292872	0.626	0.276	2.18349e-109
23	Ak3	3.41381e-75	0.29261	0.663	0.379	8.4502e-71
23	Foxc1	2.36576e-106	0.292171	0.457	0.159	5.85596e-102
23	Kif16b	4.74286e-130	0.292129	0.528	0.194	1.174e-125
23	Cebpg	8.3462e-69	0.291828	0.731	0.44	2.06593e-64
23	Stim2	6.38391e-107	0.291153	0.579	0.251	1.58021e-102
23	Fndc3a	2.80858e-41	0.290769	0.844	0.582	6.95208e-37
23	Tcta	1.15274e-122	0.290714	0.45	0.155	2.85337e-118
23	Hint2	1.9486e-75	0.29051	0.764	0.46	4.82336e-71
23	Ubl4a	2.14764e-72	0.290357	0.731	0.445	5.31605e-68
23	Tmem14c	1.43014e-58	0.289544	0.909	0.693	3.54002e-54
23	Ik	1.70371e-66	0.289437	0.774	0.51	4.2172e-62
23	Tmem234	2.56093e-56	0.289244	0.949	0.723	6.33907e-52
23	Ripk2	5.6114e-136	0.289057	0.372	0.101	1.38899e-131
23	Yipf2	4.86887e-174	0.288814	0.46	0.128	1.20519e-169
23	Cyhr1	2.97859e-77	0.288572	0.711	0.415	7.3729e-73
23	Ece1	2.74257e-83	0.288427	0.756	0.44	6.78868e-79
23	Cbr4	7.02543e-89	0.288304	0.443	0.181	1.73901e-84
23	Acadm	7.23718e-66	0.287414	0.636	0.364	1.79142e-61
23	Abhd17c	5.52675e-84	0.287178	0.529	0.244	1.36804e-79
23	Pigu	1.19464e-61	0.286904	0.52	0.274	2.95709e-57
23	Rhoa	2.50604e-47	0.286558	0.988	0.862	6.2032e-43
23	Gstm1	2.01459e-23	0.286422	0.715	0.551	4.9867e-19
23	Tm9sf4	7.21786e-73	0.285763	0.716	0.433	1.78664e-68
23	2010320M18Rik	1.62011e-98	0.285369	0.513	0.222	4.01026e-94
23	Slc35a3	8.98081e-131	0.285326	0.479	0.162	2.22302e-126
23	Aurkaip1	1.37302e-65	0.285127	0.875	0.626	3.39863e-61
23	Atp5d	5.75142e-43	0.285065	0.978	0.814	1.42365e-38
23	Lad1	2.04219e-143	0.284894	0.663	0.22	5.05503e-139
23	Sdc4	9.7066e-39	0.284426	0.952	0.694	2.40268e-34
23	Ccdc9b	4.00137e-156	0.284215	0.409	0.112	9.90459e-152
23	Msx2	4.36255e-187	0.28415	0.417	0.1	1.07986e-182
23	Parp9	2.49502e-74	0.284015	0.553	0.261	6.17592e-70
23	Tnk2	8.58545e-154	0.283888	0.396	0.107	2.12516e-149
23	Knop1	8.23245e-69	0.283761	0.693	0.417	2.03778e-64
23	Hoxb4	6.13831e-152	0.28343	0.439	0.126	1.51942e-147
23	Tmed3	3.14637e-43	0.283338	0.937	0.714	7.78821e-39
23	Sema3f	4.9169e-151	0.283277	0.524	0.166	1.21708e-146
23	Dgkh	6.87142e-77	0.283252	0.514	0.243	1.70088e-72
23	Aftph	8.42928e-78	0.283098	0.697	0.384	2.0865e-73
23	Twsg1	3.39522e-54	0.282512	0.626	0.389	8.40419e-50
23	Atp5j	1.95102e-49	0.282434	0.99	0.84	4.82936e-45
23	Tpcn1	1.14024e-105	0.282412	0.466	0.174	2.82243e-101
23	Gtpbp2	6.61084e-92	0.281722	0.569	0.26	1.63638e-87
23	Atp5g1	4.29654e-39	0.281558	0.942	0.782	1.06352e-34
23	Ubxn6	4.6415e-76	0.281051	0.704	0.418	1.14891e-71
23	Chmp4c	1.75029e-178	0.280894	0.391	0.093	4.3325e-174
23	Ppp1r11	3.68926e-71	0.280641	0.811	0.543	9.13202e-67
23	Rab17	0	0.280637	0.307	0.031	0
23	Tmem141	8.46968e-83	0.280533	0.562	0.268	2.0965e-78
23	Acp1	3.18511e-65	0.280461	0.861	0.582	7.88411e-61
23	Senp6	5.97058e-42	0.280403	0.846	0.61	1.4779e-37
23	Arpin	6.37702e-162	0.280362	0.444	0.127	1.5785e-157
23	Anapc13	7.64564e-61	0.278947	0.845	0.596	1.89252e-56
23	Lgals3	1.5868e-21	0.278868	0.977	0.771	3.92781e-17
23	Txnrd1	1.78406e-40	0.278803	0.645	0.417	4.41608e-36
23	Mmgt2	3.28538e-98	0.27858	0.46	0.183	8.13231e-94
23	Arf6	4.37855e-68	0.27853	0.72	0.414	1.08382e-63
23	Mrpl18	9.03912e-67	0.278465	0.833	0.56	2.23745e-62
23	C77080	1.65142e-100	0.277988	0.52	0.216	4.08777e-96
23	Derl1	1.38549e-61	0.277727	0.827	0.572	3.42951e-57
23	Aktip	1.80011e-119	0.277358	0.51	0.193	4.45581e-115
23	Atp5md	3.70487e-67	0.276558	0.941	0.732	9.17068e-63
23	Dcaf11	3.19695e-92	0.276415	0.578	0.274	7.9134e-88
23	Arpc3	2.94329e-80	0.276038	0.99	0.851	7.28553e-76
23	Epb41	7.7596e-140	0.275789	0.523	0.178	1.92073e-135
23	Atp2a3	0	0.275775	0.329	0.042	0
23	Itln1	0	0.275716	0.285	0.001	0
23	Zbtb42	1.30142e-207	0.275659	0.379	0.079	3.22141e-203
23	Eml3	2.69265e-121	0.275543	0.46	0.159	6.66512e-117
23	Srgap3	1.35351e-248	0.275155	0.373	0.066	3.35034e-244
23	Tmem205	1.4441e-50	0.27515	0.716	0.488	3.57457e-46
23	2900026A02Rik	3.05648e-122	0.27512	0.527	0.188	7.56569e-118
23	Cxxc5	3.68717e-79	0.274939	0.626	0.312	9.12684e-75
23	Timm10b	2.34881e-53	0.274653	0.874	0.672	5.81401e-49
23	Tusc2	5.38852e-106	0.274435	0.477	0.186	1.33382e-101
23	Trir	5.28703e-51	0.274394	0.93	0.712	1.3087e-46
23	Ppp4r2	1.08503e-62	0.274389	0.783	0.523	2.68577e-58
23	Dnajc5	4.52315e-69	0.274297	0.739	0.463	1.11962e-64
23	Adh7	3.25154e-83	0.274145	0.314	0.099	8.04854e-79
23	Mxi1	5.76612e-79	0.273855	0.598	0.306	1.42729e-74
23	Met	5.55589e-157	0.273639	0.442	0.123	1.37525e-152
23	Abcd3	1.78708e-63	0.273538	0.642	0.367	4.42357e-59
23	Adipor1	1.54927e-77	0.27324	0.819	0.533	3.83492e-73
23	Hk2	2.34951e-39	0.272827	0.576	0.346	5.81575e-35
23	Slc27a4	2.0368e-113	0.272665	0.488	0.182	5.0417e-109
23	Ndufs6	2.01158e-51	0.272494	0.879	0.672	4.97926e-47
23	Ndufs5	1.27711e-59	0.272414	0.926	0.693	3.16123e-55
23	Saraf	1.45668e-70	0.27167	0.812	0.538	3.60573e-66
23	Mknk2	1.30078e-61	0.271559	0.767	0.466	3.21982e-57
23	Ccdc47	1.25333e-63	0.270954	0.727	0.458	3.10238e-59
23	Vars	2.71812e-76	0.270684	0.669	0.369	6.72816e-72
23	Rps6ka3	3.80557e-58	0.270517	0.741	0.47	9.41992e-54
23	Wasf2	1.4387e-45	0.268753	0.897	0.67	3.56121e-41
23	Cdkn2aip	4.44007e-101	0.268384	0.499	0.2	1.09905e-96
23	Map2k2	1.12583e-47	0.268376	0.863	0.634	2.78677e-43
23	Mboat2	5.38268e-82	0.268231	0.438	0.18	1.33237e-77
23	Tm2d2	8.89425e-62	0.268067	0.774	0.504	2.20159e-57
23	Tomm6	8.36553e-44	0.267708	0.914	0.744	2.07072e-39
23	Akt1	1.48706e-58	0.267641	0.781	0.53	3.68093e-54
23	Crim1	8.13928e-109	0.267568	0.594	0.255	2.01472e-104
23	Prdx3	8.33689e-77	0.267533	0.675	0.378	2.06363e-72
23	Slc22a18	2.34168e-171	0.26732	0.391	0.096	5.79636e-167
23	Sox9	4.60482e-106	0.267138	0.454	0.156	1.13983e-101
23	Plpp1	2.30471e-16	0.266873	0.346	0.217	5.70485e-12
23	Trappc5	2.05826e-66	0.266859	0.647	0.383	5.09481e-62
23	Cmtm4	1.42927e-100	0.266485	0.449	0.172	3.53787e-96
23	Dnase2a	5.05331e-80	0.266365	0.634	0.326	1.25085e-75
23	mt-Atp8	5.93779e-62	0.266262	0.671	0.395	1.46978e-57
23	Cd47	3.00631e-30	0.266229	0.919	0.765	7.44151e-26
23	Chmp4b	5.33439e-74	0.266181	0.948	0.728	1.32042e-69
23	Rac3	3.48865e-93	0.266109	0.519	0.205	8.63545e-89
23	Mrps7	1.86676e-66	0.265843	0.76	0.481	4.62078e-62
23	Pnpo	3.80567e-146	0.265808	0.432	0.128	9.42018e-142
23	2210011C24Rik	0	0.265765	0.276	0.015	0
23	Gpd1l	6.8864e-121	0.265254	0.421	0.138	1.70459e-116
23	Rasa2	6.2901e-96	0.265189	0.621	0.295	1.55699e-91
23	Dab2ip	1.66015e-68	0.264739	0.532	0.273	4.10937e-64
23	Tmem158	2.97183e-16	0.264151	0.379	0.258	7.35618e-12
23	Grhl1	1.48541e-165	0.26396	0.32	0.068	3.67683e-161
23	Adcy6	1.227e-162	0.263862	0.39	0.099	3.0372e-158
23	Slu7	2.49714e-73	0.263752	0.646	0.359	6.18118e-69
23	Gm13056	3.77573e-244	0.26361	0.299	0.045	9.34607e-240
23	Pts	2.74664e-71	0.263498	0.669	0.382	6.79876e-67
23	Ccdc12	3.92092e-69	0.262729	0.9	0.64	9.70545e-65
23	Inava	4.52482e-132	0.262647	0.403	0.119	1.12003e-127
23	Fam160a1	5.12003e-213	0.262057	0.358	0.07	1.26736e-208
23	Atp5l	2.80588e-47	0.262039	0.995	0.874	6.94541e-43
23	Ndufb3	5.80259e-65	0.261304	0.888	0.63	1.43631e-60
23	Psma6	3.52303e-50	0.261165	0.944	0.713	8.72056e-46
23	Golph3l	6.23088e-121	0.261113	0.45	0.153	1.54233e-116
23	Dnpep	5.00613e-62	0.260936	0.647	0.39	1.23917e-57
23	Trappc4	6.85376e-68	0.260926	0.809	0.532	1.69651e-63
23	Frg1	4.64505e-61	0.2608	0.728	0.456	1.14979e-56
23	Elob	4.95773e-48	0.260763	0.992	0.858	1.22719e-43
23	Uqcrfs1	1.25217e-62	0.260746	0.872	0.59	3.09951e-58
23	Larp1b	1.25994e-79	0.260379	0.586	0.289	3.11873e-75
23	Yipf4	1.86938e-67	0.260176	0.75	0.476	4.62729e-63
23	Myof	1.26957e-34	0.260018	0.757	0.545	3.14256e-30
23	Adra2a	0	0.259872	0.306	0.008	0
23	Mmadhc	4.09742e-75	0.259384	0.684	0.396	1.01423e-70
23	Ap2s1	9.52491e-70	0.259255	0.907	0.676	2.3577e-65
23	Mark2	3.42991e-62	0.259175	0.742	0.457	8.49006e-58
23	Gpd1	0	0.259047	0.318	0.019	0
23	Reep5	2.65986e-38	0.258997	0.925	0.762	6.58395e-34
23	Stub1	3.24703e-61	0.258952	0.879	0.614	8.03738e-57
23	Med19	2.83578e-76	0.258853	0.632	0.337	7.01941e-72
23	Oard1	1.00172e-79	0.258718	0.616	0.322	2.47956e-75
23	Gm13074	0	0.25811	0.262	0.02	0
23	Derl2	5.31742e-66	0.258084	0.698	0.43	1.31622e-61
23	Jade1	6.16248e-87	0.257919	0.583	0.271	1.5254e-82
23	Cavin4	0	0.257905	0.251	0.016	0
23	Galntl6	0	0.257592	0.284	0.01	0
23	Ncstn	1.55665e-70	0.257119	0.683	0.396	3.85318e-66
23	Reps1	1.24534e-69	0.257082	0.497	0.241	3.08258e-65
23	Arhgap12	2.30252e-68	0.256913	0.472	0.223	5.69943e-64
23	Cib2	3.48498e-73	0.256865	0.433	0.184	8.62638e-69
23	Slc25a10	3.51015e-165	0.256838	0.396	0.1	8.68867e-161
23	Ube2n	1.39156e-55	0.256582	0.871	0.614	3.44452e-51
23	Gorasp2	1.8827e-50	0.25592	0.717	0.489	4.66025e-46
23	Ndufb2	2.84482e-47	0.255553	0.859	0.667	7.04179e-43
23	Grhpr	2.48708e-92	0.255442	0.509	0.221	6.15627e-88
23	Kcmf1	1.02593e-59	0.255369	0.793	0.514	2.53949e-55
23	Sys1	2.79626e-52	0.254946	0.859	0.612	6.92157e-48
23	Far1	4.11146e-44	0.254576	0.704	0.475	1.01771e-39
23	Vti1b	5.12314e-69	0.254397	0.772	0.496	1.26813e-64
23	Slc34a2	0	0.254176	0.277	0.031	0
23	Gjb3	1.87337e-114	0.254122	0.325	0.09	4.63716e-110
23	Rabgef1	5.92255e-99	0.25394	0.594	0.271	1.46601e-94
23	Cpeb4	1.94579e-70	0.253565	0.549	0.278	4.81642e-66
23	Snx15	2.33691e-79	0.253376	0.477	0.217	5.78455e-75
23	Vps53	5.58225e-78	0.253301	0.628	0.329	1.38177e-73
23	Tmem208	3.30897e-55	0.253263	0.785	0.544	8.19069e-51
23	Rab3gap1	1.82488e-62	0.252843	0.595	0.337	4.51714e-58
23	Psma2	1.29848e-49	0.252799	0.957	0.743	3.21414e-45
23	Atp2a2	4.22685e-36	0.252616	0.852	0.653	1.04627e-31
23	Bet1l	3.11197e-57	0.252528	0.641	0.39	7.70306e-53
23	G6pdx	1.61344e-51	0.252436	0.617	0.363	3.99374e-47
23	Epha2	4.08721e-65	0.252368	0.365	0.143	1.01171e-60
23	Abhd5	4.45997e-37	0.252365	0.531	0.329	1.10398e-32
23	Plp2	4.19809e-48	0.252219	0.75	0.492	1.03915e-43
23	Xpnpep1	2.13108e-59	0.251817	0.627	0.371	5.27506e-55
23	Ndufs7	1.13566e-53	0.251545	0.888	0.64	2.81109e-49
23	Ppfibp2	1.43478e-114	0.251416	0.443	0.15	3.55151e-110
23	Rab5a	2.88864e-58	0.251392	0.812	0.55	7.15026e-54
23	Dohh	1.73753e-64	0.251317	0.583	0.327	4.30092e-60
23	Cftr	0	0.251268	0.314	0.023	0
23	Taz	4.12644e-92	0.250788	0.605	0.284	1.02142e-87
23	Dnajb11	1.66717e-49	0.250514	0.753	0.523	4.12674e-45
23	Galk2	8.10365e-80	0.250209	0.567	0.283	2.0059e-75
23	Atox1	3.04902e-61	0.250066	0.96	0.801	7.54723e-57
24	C1qa	0	3.39244	0.829	0.085	0
24	C1qb	0	3.38098	0.875	0.092	0
24	Pf4	0	3.38076	0.724	0.097	0
24	C1qc	0	3.27243	0.837	0.079	0
24	Stmn1	0	3.01943	0.993	0.286	0
24	Top2a	0	2.87579	0.917	0.096	0
24	Mki67	0	2.8678	0.987	0.094	0
24	Cd74	0	2.84053	0.844	0.125	0
24	Mrc1	0	2.79337	0.754	0.071	0
24	H2-Aa	0	2.77187	0.724	0.078	0
24	H2-Ab1	0	2.75174	0.774	0.092	0
24	Hmgb2	0	2.70067	0.993	0.548	0
24	Apoe	1.31335e-180	2.61685	0.834	0.537	3.25094e-176
24	Hist1h1b	0	2.61201	0.741	0.05	0
24	H2-Eb1	0	2.59411	0.691	0.075	0
24	Ccl8	8.97023e-195	2.41142	0.517	0.133	2.2204e-190
24	Pclaf	0	2.31259	0.915	0.084	0
24	Tubb5	0	2.30814	0.995	0.73	0
24	F13a1	0	2.26118	0.688	0.09	0
24	Ube2c	0	2.25306	0.891	0.109	0
24	Birc5	0	2.24613	0.958	0.083	0
24	Tuba1b	0	2.22612	0.985	0.527	0
24	Lgmn	8.03685e-255	2.22226	0.906	0.467	1.98936e-250
24	Folr2	0	2.20417	0.597	0.052	0
24	Fcrls	0	2.16628	0.735	0.041	0
24	Dab2	1.04255e-296	2.09834	0.876	0.337	2.58062e-292
24	H2afz	0	2.08761	0.997	0.829	0
24	Csf1r	0	2.06925	0.902	0.145	0
24	Cenpf	0	2.0396	0.873	0.071	0
24	Ctsc	0	2.02546	0.987	0.474	0
24	Ifi30	0	2.02256	0.985	0.509	0
24	Stab1	0	2.00591	0.751	0.084	0
24	Smc4	0	1.98971	0.953	0.353	0
24	Rgs10	0	1.96455	0.951	0.256	0
24	Cfp	0	1.96338	0.901	0.129	0
24	Hist1h2ae	0	1.95888	0.676	0.044	0
24	Lyz2	0	1.93413	0.959	0.202	0
24	Rgs1	2.50945e-204	1.9312	0.408	0.079	6.21163e-200
24	Arl6ip1	4.52367e-289	1.92811	0.984	0.676	1.11974e-284
24	Cd68	0	1.90893	0.954	0.25	0
24	Ctss	0	1.90755	0.992	0.17	0
24	Aif1	0	1.90651	0.899	0.105	0
24	Smc2	0	1.89842	0.943	0.17	0
24	Cenpa	0	1.86299	0.891	0.115	0
24	Laptm5	0	1.85942	0.992	0.197	0
24	Ccl9	0	1.84947	0.886	0.135	0
24	Ms4a7	0	1.84141	0.751	0.06	0
24	Serinc3	8.17395e-279	1.83649	0.982	0.644	2.0233e-274
24	Prc1	0	1.82836	0.86	0.088	0
24	Ifi27l2a	7.83671e-187	1.81589	0.966	0.54	1.93982e-182
24	Mgl2	0	1.80781	0.649	0.038	0
24	Cdca8	0	1.80174	0.938	0.101	0
24	Ly86	0	1.73282	0.948	0.097	0
24	Cdk1	0	1.73099	0.854	0.088	0
24	Fcer1g	0	1.71	0.992	0.241	0
24	Cst3	1.49529e-217	1.7077	0.998	0.88	3.70129e-213
24	Trf	0	1.70672	0.885	0.158	0
24	Ccl12	0	1.70195	0.524	0.069	0
24	Tmpo	0	1.70164	0.953	0.458	0
24	Cenpe	0	1.69912	0.891	0.071	0
24	Unc93b1	0	1.69667	0.976	0.312	0
24	Ptpn18	0	1.68119	0.953	0.225	0
24	Dek	3.46514e-296	1.68054	0.976	0.611	8.57727e-292
24	Crip1	6.30995e-182	1.67945	0.99	0.694	1.5619e-177
24	Incenp	0	1.67594	0.886	0.106	0
24	Jpt1	0	1.66668	0.989	0.597	0
24	H2afx	0	1.64502	0.846	0.254	0
24	Tagln2	8.81043e-259	1.60823	0.997	0.813	2.18085e-254
24	Kif23	0	1.60252	0.875	0.062	0
24	Grn	1.2454e-207	1.60081	0.976	0.681	3.08274e-203
24	Nusap1	0	1.59241	0.826	0.048	0
24	Pld4	0	1.57558	0.938	0.095	0
24	H2-DMa	0	1.57544	0.774	0.092	0
24	Ccl6	0	1.55437	0.873	0.161	0
24	Tpx2	0	1.5379	0.893	0.066	0
24	Adgre1	0	1.53677	0.811	0.082	0
24	Snx2	9.82722e-206	1.52594	0.92	0.566	2.43253e-201
24	Cdca3	0	1.5257	0.891	0.073	0
24	Selenop	9.46362e-105	1.5247	0.86	0.543	2.34253e-100
24	Lcp1	0	1.52453	0.992	0.221	0
24	Pcna	3.2563e-167	1.52345	0.805	0.43	8.06033e-163
24	Atad2	0	1.51314	0.784	0.183	0
24	Fcgr2b	0	1.50382	0.842	0.1	0
24	Racgap1	0	1.49985	0.896	0.078	0
24	Nucks1	1.88493e-291	1.49551	0.987	0.667	4.66576e-287
24	Ms4a6c	0	1.49436	0.915	0.126	0
24	Mef2c	0	1.49336	0.876	0.159	0
24	Ccnb2	0	1.4911	0.777	0.065	0
24	Actb	6.47989e-263	1.47894	1	0.977	1.60397e-258
24	Cks1b	0	1.47776	0.922	0.262	0
24	Ccr2	0	1.47192	0.605	0.104	0
24	Arhgdib	0	1.4633	0.943	0.299	0
24	Fcgr3	0	1.45913	0.87	0.142	0
24	Fyb	0	1.45378	0.904	0.188	0
24	Fcna	0	1.44298	0.457	0.063	0
24	Hmmr	0	1.44116	0.81	0.053	0
24	Spi1	0	1.44009	0.979	0.165	0
24	Ube2s	2.21746e-262	1.42592	0.974	0.654	5.48888e-258
24	Coro1a	0	1.42476	0.969	0.192	0
24	Rassf4	0	1.4203	0.881	0.094	0
24	Cybb	0	1.41271	0.911	0.153	0
24	Hist1h2ap	0	1.40592	0.597	0.029	0
24	Clec4a2	0	1.40438	0.828	0.087	0
24	Cotl1	1.94959e-247	1.39143	0.971	0.541	4.82583e-243
24	Tk1	0	1.38938	0.735	0.077	0
24	Ighm	0	1.3818	0.688	0.051	0
24	Kif11	0	1.36835	0.795	0.045	0
24	Spc24	0	1.36791	0.857	0.081	0
24	Emp3	2.16074e-202	1.36696	0.987	0.576	5.34847e-198
24	Zeb2	3.24883e-201	1.36617	0.928	0.481	8.04184e-197
24	Cltc	1.50165e-188	1.3647	0.969	0.685	3.71703e-184
24	C3ar1	0	1.36263	0.774	0.078	0
24	Tyrobp	0	1.3603	0.995	0.204	0
24	Hist1h1e	0	1.35994	0.676	0.158	0
24	H2-DMb1	0	1.35739	0.613	0.098	0
24	Cd36	0	1.35724	0.722	0.113	0
24	Gmfg	0	1.35627	0.95	0.214	0
24	Hexb	1.05115e-88	1.33622	0.745	0.448	2.60191e-84
24	Ccna2	0	1.3358	0.841	0.052	0
24	Anp32b	2.95976e-244	1.33102	0.984	0.715	7.32628e-240
24	Ltc4s	0	1.31709	0.553	0.044	0
24	Tmsb4x	1.39006e-239	1.31675	1	0.996	3.44082e-235
24	S100a4	1.07451e-105	1.31466	0.735	0.396	2.65972e-101
24	Psmb8	1.3572e-257	1.31302	0.971	0.449	3.35949e-253
24	Ms4a6b	0	1.30816	0.828	0.13	0
24	H2afv	1.7576e-203	1.30812	0.932	0.579	4.35058e-199
24	Vim	1.94857e-146	1.30643	0.979	0.621	4.82331e-142
24	Kctd12	0	1.30547	0.959	0.319	0
24	Cx3cr1	0	1.29763	0.376	0.027	0
24	Knl1	0	1.29621	0.802	0.047	0
24	Tubb6	1.80249e-273	1.29142	0.873	0.335	4.4617e-269
24	Ptma	8.79208e-242	1.27975	1	0.928	2.1763e-237
24	Calm2	2.17859e-202	1.27515	0.984	0.787	5.39266e-198
24	Anp32e	0	1.2677	0.933	0.423	0
24	Cyth4	0	1.26635	0.928	0.141	0
24	Cd83	0	1.26347	0.561	0.062	0
24	Slamf9	0	1.26121	0.657	0.04	0
24	Cfl1	9.38667e-246	1.25986	0.997	0.861	2.32348e-241
24	Cyba	5.15609e-207	1.2588	0.993	0.651	1.27629e-202
24	Ezh2	0	1.25863	0.841	0.221	0
24	Ctsz	2.69838e-192	1.25668	0.979	0.648	6.67929e-188
24	Blvrb	3.21778e-149	1.25658	0.82	0.514	7.96497e-145
24	Gnai2	1.15011e-245	1.25152	0.997	0.832	2.84687e-241
24	Cks2	0	1.24928	0.85	0.27	0
24	Ehd4	2.38208e-261	1.24493	0.935	0.397	5.89637e-257
24	Xist	6.96038e-148	1.23772	0.985	0.794	1.7229e-143
24	Tgfbi	2.80135e-193	1.23544	0.898	0.403	6.93418e-189
24	Hmgn2	0	1.23268	0.865	0.269	0
24	Kif15	0	1.23227	0.805	0.043	0
24	Rad21	8.219e-282	1.23143	0.933	0.441	2.03445e-277
24	Aurkb	0	1.21981	0.776	0.043	0
24	Clec10a	0	1.21751	0.561	0.045	0
24	Cd48	0	1.21341	0.878	0.093	0
24	Tm6sf1	0	1.21185	0.872	0.106	0
24	Pid1	0	1.20594	0.896	0.24	0
24	Psap	2.09083e-170	1.2036	0.998	0.845	5.17544e-166
24	Sh3bgrl3	9.16784e-207	1.20354	0.997	0.835	2.26932e-202
24	Pfn1	1.18367e-221	1.20211	0.998	0.852	2.92994e-217
24	Wwp1	1.41458e-105	1.19708	0.702	0.419	3.50151e-101
24	Aspm	0	1.19166	0.626	0.037	0
24	Clta	3.73707e-199	1.18816	0.989	0.815	9.25038e-195
24	Stard8	0	1.1744	0.628	0.061	0
24	Irf8	2.53706e-243	1.17389	0.702	0.2	6.27999e-239
24	Erp29	3.2744e-232	1.17206	0.982	0.708	8.10513e-228
24	Kif20b	0	1.16411	0.745	0.068	0
24	Calm1	1.51154e-230	1.15478	1	0.899	3.74153e-226
24	Ywhah	3.50722e-233	1.15422	0.959	0.627	8.68143e-229
24	Selenoh	4.01404e-263	1.15056	0.912	0.414	9.93595e-259
24	Efhd2	9.94227e-252	1.14198	0.951	0.452	2.46101e-247
24	Alox5ap	0	1.14121	0.958	0.226	0
24	Naaa	6.28172e-303	1.14047	0.709	0.173	1.55491e-298
24	Hexa	1.29087e-195	1.13615	0.948	0.504	3.19529e-191
24	Ranbp1	3.83079e-173	1.13377	0.938	0.688	9.48235e-169
24	Hmgb1	1.61131e-222	1.13286	0.976	0.698	3.98847e-218
24	Nrp1	0	1.12991	0.75	0.176	0
24	Clec12a	0	1.12955	0.694	0.067	0
24	Ccnb1	0	1.12943	0.701	0.052	0
24	Capza2	1.76221e-221	1.12941	0.985	0.753	4.362e-217
24	Trem2	0	1.12763	0.634	0.128	0
24	Fam111a	1.63081e-276	1.1253	0.883	0.342	4.03676e-272
24	Psmb9	0	1.12436	0.893	0.279	0
24	Gmnn	0	1.12382	0.763	0.166	0
24	Lmnb1	0	1.11907	0.951	0.272	0
24	Ctsa	3.3612e-183	1.1189	0.919	0.553	8.31997e-179
24	Ccl24	0	1.11714	0.314	0.02	0
24	Ndc80	0	1.1044	0.746	0.043	0
24	Ucp2	1.19259e-190	1.10384	0.964	0.552	2.95202e-186
24	Ran	8.044e-202	1.09876	0.985	0.76	1.99113e-197
24	Plin2	6.67791e-186	1.09176	0.937	0.504	1.65298e-181
24	Snx3	3.65398e-180	1.0905	0.961	0.707	9.0447e-176
24	Cd52	0	1.08452	0.935	0.214	0
24	Tmem106a	4.49226e-266	1.08423	0.779	0.246	1.11197e-261
24	Ckap2l	0	1.08186	0.789	0.074	0
24	Clic1	7.04936e-200	1.07884	0.992	0.85	1.74493e-195
24	Cdkn3	0	1.0774	0.693	0.056	0
24	Hacd4	1.63893e-148	1.07706	0.724	0.34	4.05685e-144
24	Fam49b	2.15711e-253	1.0739	0.958	0.439	5.33949e-249
24	Ninj1	2.10198e-133	1.07299	0.732	0.347	5.20303e-129
24	Maf	6.36894e-79	1.06574	0.8	0.519	1.5765e-74
24	Cd72	0	1.06528	0.42	0.034	0
24	Snx5	8.26233e-213	1.06498	0.94	0.566	2.04517e-208
24	Bin1	3.30996e-271	1.06441	0.826	0.292	8.19314e-267
24	Tacc3	0	1.06391	0.79	0.072	0
24	Mafb	5.25611e-132	1.06274	0.798	0.362	1.30105e-127
24	Ptpn6	0	1.06118	0.919	0.177	0
24	Ms4a6d	0	1.05895	0.8	0.113	0
24	Dok2	0	1.05424	0.61	0.077	0
24	Ckap5	1.26974e-306	1.05299	0.829	0.279	3.14299e-302
24	Mis18bp1	0	1.05273	0.745	0.043	0
24	Actr3	5.56195e-201	1.05014	0.99	0.785	1.37675e-196
24	Tubb4b	7.54124e-159	1.04912	0.932	0.588	1.86668e-154
24	Clec4a3	0	1.04035	0.764	0.095	0
24	Mpeg1	0	1.03916	0.813	0.138	0
24	Hjurp	7.60842e-213	1.03887	0.802	0.338	1.88331e-208
24	Gusb	1.17907e-270	1.03731	0.86	0.339	2.91855e-266
24	Lgals1	4.89933e-99	1.03544	0.972	0.641	1.21273e-94
24	Rrm1	2.17643e-258	1.03413	0.826	0.299	5.38732e-254
24	Rab3il1	0	1.03314	0.715	0.149	0
24	P2ry6	0	1.03197	0.73	0.054	0
24	Rbpj	5.87548e-204	1.02954	0.896	0.46	1.45436e-199
24	Ifi207	6.35475e-284	1.0286	0.829	0.235	1.57299e-279
24	Lyve1	0	1.02343	0.437	0.052	0
24	Atp2b1	2.71737e-174	1.01809	0.964	0.674	6.7263e-170
24	Gas6	4.25291e-40	1.01646	0.574	0.435	1.05272e-35
24	Ccdc34	1.46591e-304	1.01536	0.852	0.284	3.62857e-300
24	Nsd2	8.88625e-291	1.01282	0.748	0.221	2.19961e-286
24	Sdc3	0	1.01275	0.823	0.168	0
24	Man2b1	1.00233e-196	1.01239	0.907	0.508	2.48107e-192
24	Cdkn2c	0	1.00927	0.696	0.176	0
24	Arhgap30	0	1.00742	0.862	0.134	0
24	Cxcl16	6.45841e-129	1.00726	0.709	0.308	1.59865e-124
24	Ctsb	1.68906e-106	1.00563	0.99	0.901	4.18093e-102
24	Rac2	0	1.00266	0.945	0.196	0
24	C5ar1	0	1.00125	0.73	0.137	0
24	Evi2a	0	1.00081	0.863	0.115	0
24	Pmf1	0	1.00062	0.792	0.178	0
24	Ctsh	4.33397e-159	0.998828	0.974	0.625	1.07279e-154
24	Ap2s1	5.4922e-168	0.997677	0.958	0.676	1.35949e-163
24	Lrrc25	0	0.996452	0.844	0.128	0
24	Plk1	0	0.996139	0.644	0.04	0
24	Arrb2	0	0.995616	0.803	0.122	0
24	Smchd1	2.14701e-215	0.993628	0.935	0.535	5.31449e-211
24	Tyms	0	0.993142	0.68	0.162	0
24	Pbk	0	0.991385	0.676	0.041	0
24	Fermt3	0	0.991178	0.876	0.162	0
24	Gng2	0	0.989788	0.862	0.257	0
24	Tubb2a	2.73572e-212	0.987518	0.829	0.357	6.77174e-208
24	Fcgr1	0	0.985269	0.79	0.109	0
24	Nrros	0	0.984611	0.798	0.09	0
24	Sirpa	2.98657e-220	0.983696	0.859	0.387	7.39265e-216
24	Bub1b	0	0.983292	0.735	0.054	0
24	Asf1b	0	0.98294	0.709	0.039	0
24	Snrpd1	6.01278e-197	0.981699	0.948	0.637	1.48834e-192
24	Rangap1	4.60837e-289	0.981692	0.872	0.332	1.14071e-284
24	Arhgdia	2.83978e-203	0.975603	0.984	0.731	7.02931e-199
24	Tmem176b	3.0575e-124	0.972582	0.912	0.566	7.56824e-120
24	Anln	0	0.972156	0.722	0.075	0
24	Ppia	1.29446e-188	0.969463	1	0.926	3.20417e-184
24	Pepd	1.21184e-188	0.963843	0.774	0.335	2.99966e-184
24	Plekho1	0	0.963833	0.891	0.263	0
24	H2afy	1.59917e-149	0.959097	0.961	0.683	3.95843e-145
24	Clec4a1	0	0.958611	0.663	0.093	0
24	Hcls1	0	0.949057	0.873	0.148	0
24	Ccr5	0	0.949041	0.746	0.105	0
24	Pou2f2	0	0.94884	0.634	0.082	0
24	Atp6v0c	6.91483e-146	0.948796	0.99	0.855	1.71163e-141
24	Gdi2	1.85291e-188	0.948005	0.987	0.764	4.58651e-184
24	Calm3	7.24939e-193	0.947956	0.959	0.639	1.79444e-188
24	H3f3b	1.86908e-150	0.94674	0.997	0.938	4.62653e-146
24	Dock2	0	0.946029	0.85	0.125	0
24	Irf2bp2	3.87326e-167	0.94527	0.899	0.532	9.58749e-163
24	Cd86	0	0.937308	0.685	0.083	0
24	Hist1h4d	0	0.936232	0.572	0.081	0
24	Bcl2a1b	1.09771e-250	0.93524	0.585	0.119	2.71717e-246
24	Kif22	0	0.933616	0.706	0.045	0
24	Cdc20	0	0.933397	0.65	0.078	0
24	Ckb	4.91363e-248	0.93303	0.79	0.239	1.21627e-243
24	AI662270	0	0.929548	0.829	0.102	0
24	Dock10	0	0.929108	0.743	0.104	0
24	Cd93	0	0.928835	0.582	0.081	0
24	Knstrn	0	0.928716	0.719	0.105	0
24	Eps8	7.29336e-161	0.924632	0.758	0.355	1.80533e-156
24	Rap1b	1.87739e-161	0.922999	0.98	0.758	4.64711e-157
24	Cysltr1	0	0.920911	0.714	0.058	0
24	Itgam	1.03709e-299	0.918773	0.807	0.192	2.56712e-295
24	Ftl1	2.22678e-130	0.918683	0.998	0.958	5.51195e-126
24	Lipa	8.67176e-208	0.917815	0.844	0.352	2.14652e-203
24	Arpc3	2.27157e-173	0.917581	0.995	0.851	5.62281e-169
24	Lair1	0	0.917121	0.647	0.06	0
24	Nckap1l	0	0.915184	0.831	0.1	0
24	Wnk1	2.16444e-169	0.912288	0.967	0.701	5.35765e-165
24	Bub3	2.3453e-197	0.910596	0.862	0.45	5.80533e-193
24	Mcm3	0	0.90936	0.66	0.131	0
24	Abhd12	2.59127e-244	0.90691	0.815	0.315	6.41416e-240
24	Ncapg	0	0.904368	0.676	0.04	0
24	Prcp	6.72745e-290	0.903192	0.787	0.244	1.66525e-285
24	Iqgap2	0	0.900721	0.719	0.172	0
24	Itm2b	1.0158e-63	0.899695	0.998	0.944	2.51441e-59
24	Arhgap18	0	0.898906	0.727	0.191	0
24	Gm2a	5.29103e-115	0.896503	0.82	0.435	1.30969e-110
24	Lsm2	1.46447e-218	0.894433	0.865	0.41	3.62501e-214
24	Lig1	1.8668e-238	0.893471	0.571	0.143	4.6209e-234
24	Tpr	4.70495e-170	0.892722	0.971	0.714	1.16462e-165
24	Skap2	0	0.891329	0.891	0.246	0
24	Smc1a	5.9611e-161	0.888436	0.902	0.57	1.47555e-156
24	Mbnl1	4.77331e-159	0.887348	0.985	0.706	1.18154e-154
24	Esco2	0	0.884019	0.603	0.05	0
24	Frmd4b	1.17273e-145	0.883425	0.73	0.34	2.90285e-141
24	Neil3	0	0.880718	0.587	0.022	0
24	Dnmt1	4.25336e-224	0.878537	0.702	0.238	1.05284e-219
24	Tpm3	1.20117e-176	0.878003	0.959	0.668	2.97325e-172
24	Epsti1	0	0.87617	0.88	0.195	0
24	Plbd1	2.49557e-217	0.874689	0.472	0.095	6.17728e-213
24	Milr1	0	0.874289	0.738	0.079	0
24	Tnip3	6.81203e-132	0.87345	0.367	0.087	1.68618e-127
24	Lpl	1.32805e-95	0.873209	0.514	0.189	3.28731e-91
24	Hnrnpf	4.27273e-169	0.87272	0.987	0.785	1.05763e-164
24	Spc25	0	0.872708	0.657	0.056	0
24	Necap2	5.45199e-200	0.871929	0.876	0.434	1.34953e-195
24	Cdkn2d	2.03307e-251	0.871816	0.751	0.23	5.03246e-247
24	Srsf3	9.40232e-152	0.871629	0.985	0.759	2.32736e-147
24	Ncapd2	0	0.869248	0.699	0.06	0
24	Hnrnpa3	2.18359e-172	0.869056	0.982	0.739	5.40505e-168
24	Rbm3	2.22178e-158	0.867563	0.993	0.832	5.49958e-154
24	Apobec3	2.96021e-205	0.86737	0.863	0.369	7.3274e-201
24	Arpc1b	1.81048e-167	0.867259	0.997	0.85	4.48149e-163
24	Ptprc	0	0.866989	0.972	0.213	0
24	Gas2l3	0	0.86663	0.616	0.06	0
24	Tnfaip8l2	0	0.865006	0.758	0.076	0
24	Dlgap5	0	0.86233	0.654	0.048	0
24	Prdx4	6.57718e-140	0.859178	0.904	0.516	1.62805e-135
24	BC005537	1.43715e-133	0.858528	0.937	0.667	3.55738e-129
24	Zfp36l2	5.09041e-125	0.858147	0.928	0.623	1.26003e-120
24	Lyn	0	0.857167	0.893	0.232	0
24	Ctsd	1.5199e-48	0.856182	0.925	0.842	3.7622e-44
24	Cd300c2	0	0.853617	0.593	0.071	0
24	Cd84	0	0.850226	0.725	0.101	0
24	Fbxo5	0	0.847969	0.587	0.04	0
24	Gpr183	0	0.844057	0.59	0.039	0
24	Tbxas1	0	0.842203	0.691	0.055	0
24	Alyref	4.39012e-177	0.841749	0.839	0.446	1.08669e-172
24	Atp6ap2	1.8555e-186	0.839483	0.891	0.476	4.59291e-182
24	Lamtor1	6.04116e-155	0.838141	0.909	0.6	1.49537e-150
24	Diaph3	0	0.835627	0.68	0.077	0
24	Id2	4.68327e-81	0.834823	0.561	0.255	1.15925e-76
24	Arpc2	7.77576e-164	0.834519	1	0.867	1.92473e-159
24	Slbp	5.87991e-138	0.832992	0.715	0.345	1.45545e-133
24	Nap1l1	2.09366e-116	0.831694	0.945	0.708	5.18244e-112
24	Tep1	0	0.830144	0.753	0.177	0
24	Lst1	0	0.827249	0.75	0.158	0
24	Tmem37	3.34879e-304	0.825611	0.605	0.126	8.28926e-300
24	Nudc	1.35198e-173	0.824668	0.911	0.575	3.34656e-169
24	Inpp5d	0	0.823396	0.792	0.097	0
24	Hpgds	1.0412e-191	0.821523	0.67	0.218	2.57728e-187
24	Sh3bgrl	4.74832e-161	0.819142	0.945	0.58	1.17535e-156
24	Clspn	0	0.818928	0.559	0.06	0
24	Marcks	3.45561e-97	0.81887	0.985	0.805	8.55367e-93
24	Arhgap11a	0	0.818827	0.681	0.079	0
24	Cit	0	0.815843	0.667	0.064	0
24	Kif4	0	0.815385	0.641	0.04	0
24	Pip4k2a	7.53204e-275	0.814004	0.797	0.243	1.86441e-270
24	Dck	0	0.813958	0.714	0.13	0
24	Iqgap1	4.18531e-137	0.813249	0.974	0.772	1.03599e-132
24	Capzb	3.12026e-161	0.811811	0.992	0.798	7.72358e-157
24	Rab7b	2.25073e-168	0.810456	0.73	0.315	5.57123e-164
24	Hmox2	3.45351e-185	0.810291	0.841	0.407	8.54847e-181
24	Hist1h2ab	0	0.810187	0.472	0.018	0
24	Npl	0	0.810113	0.439	0.042	0
24	Celf2	9.41391e-167	0.808393	0.946	0.505	2.33023e-162
24	Ccdc88a	1.51235e-199	0.808293	0.824	0.333	3.74352e-195
24	Camk1	2.08302e-144	0.80639	0.725	0.352	5.15611e-140
24	Rnf130	3.8677e-146	0.805836	0.855	0.504	9.57373e-142
24	Smc6	2.33703e-136	0.804235	0.846	0.525	5.78485e-132
24	B2m	1.48295e-121	0.803785	0.998	0.836	3.67074e-117
24	Selplg	0	0.803709	0.857	0.145	0
24	Cyfip1	1.61192e-145	0.803583	0.906	0.61	3.98998e-141
24	Mcm5	0	0.803282	0.616	0.091	0
24	Sgo2a	0	0.802706	0.595	0.042	0
24	Fxyd2	0	0.801913	0.416	0.041	0
24	Ccl4	5.53307e-177	0.801907	0.585	0.151	1.3696e-172
24	Ccl7	2.77225e-118	0.801849	0.515	0.166	6.86214e-114
24	Hmox1	4.76488e-152	0.800372	0.709	0.281	1.17945e-147
24	Tln1	8.45546e-150	0.796414	0.956	0.658	2.09298e-145
24	Hnrnpa2b1	8.34951e-148	0.796222	0.998	0.821	2.06676e-143
24	Ap2a2	6.18712e-104	0.796073	0.772	0.477	1.5315e-99
24	Scamp2	2.00508e-152	0.794383	0.875	0.504	4.96318e-148
24	Idh2	6.92959e-125	0.793407	0.766	0.423	1.71528e-120
24	Nxpe5	0	0.792346	0.442	0.03	0
24	Lsm5	3.53952e-180	0.791539	0.854	0.455	8.76137e-176
24	Taok3	9.81005e-191	0.790337	0.834	0.385	2.42828e-186
24	Ap2m1	9.8459e-101	0.789736	0.893	0.66	2.43716e-96
24	Dbf4	0	0.789013	0.676	0.118	0
24	Hnrnpab	6.35539e-122	0.787569	0.959	0.723	1.57315e-117
24	Snx6	2.69302e-86	0.787081	0.86	0.637	6.66604e-82
24	Grb2	2.55146e-185	0.785232	0.927	0.533	6.31563e-181
24	Hnrnpd	1.30354e-134	0.784135	0.922	0.617	3.22666e-130
24	Metrnl	6.23858e-124	0.783817	0.828	0.463	1.54424e-119
24	St8sia4	0	0.782123	0.603	0.06	0
24	Ednrb	1.58057e-79	0.781875	0.397	0.138	3.91239e-75
24	Hspa8	1.04883e-112	0.780624	0.998	0.941	2.59616e-108
24	Hfe	0	0.780007	0.628	0.107	0
24	Hpf1	2.68983e-184	0.779692	0.782	0.351	6.65813e-180
24	Tnf	1.24072e-130	0.778631	0.42	0.107	3.07115e-126
24	Cd53	0	0.777991	0.932	0.197	0
24	Rap1a	3.64162e-155	0.777105	0.946	0.653	9.01409e-151
24	Ctcf	1.80317e-145	0.773943	0.846	0.493	4.46339e-141
24	Tuba1c	4.46781e-195	0.770707	0.735	0.282	1.10592e-190
24	Pltp	5.19557e-79	0.769726	0.745	0.448	1.28606e-74
24	B4galt6	0	0.768746	0.639	0.106	0
24	Vrk1	0	0.766646	0.702	0.152	0
24	Pimreg	0	0.766625	0.558	0.028	0
24	Vamp8	2.14035e-156	0.766076	0.974	0.66	5.29801e-152
24	Srsf2	3.43051e-134	0.765956	0.958	0.715	8.49153e-130
24	Exosc8	6.22946e-237	0.764787	0.823	0.327	1.54198e-232
24	Cd180	0	0.763573	0.618	0.036	0
24	Fcgrt	2.39623e-53	0.763216	0.706	0.438	5.9314e-49
24	Bub1	0	0.762866	0.659	0.036	0
24	Wfdc17	0	0.762645	0.87	0.204	0
24	Otulinl	0	0.759865	0.662	0.097	0
24	Actr2	1.83545e-155	0.759639	0.959	0.666	4.5433e-151
24	Lockd	0	0.758513	0.655	0.088	0
24	Rab5c	4.51467e-137	0.757643	0.924	0.643	1.11752e-132
24	Mpp1	2.64539e-140	0.756216	0.764	0.372	6.54814e-136
24	Lat2	0	0.754772	0.624	0.06	0
24	Melk	0	0.754532	0.634	0.046	0
24	Rad51ap1	0	0.754142	0.58	0.036	0
24	Mcm7	1.39514e-209	0.753725	0.602	0.175	3.45339e-205
24	Cenpx	1.97774e-144	0.752812	0.857	0.525	4.89551e-140
24	Dnajc9	2.75069e-241	0.751146	0.675	0.201	6.80878e-237
24	Gas7	8.46982e-106	0.750809	0.727	0.367	2.09654e-101
24	Mtss1	1.30962e-178	0.750726	0.704	0.262	3.2417e-174
24	Apobec1	1.02123e-286	0.750353	0.639	0.144	2.52785e-282
24	Csf2ra	0	0.749353	0.738	0.171	0
24	Ccl2	8.62206e-150	0.747891	0.672	0.223	2.13422e-145
24	Hirip3	0	0.747238	0.615	0.131	0
24	Cep55	0	0.746048	0.607	0.03	0
24	0610010K14Rik	7.22129e-163	0.745964	0.772	0.371	1.78749e-158
24	Akr1a1	1.51735e-117	0.745675	0.961	0.767	3.75589e-113
24	Itsn1	6.70746e-134	0.744353	0.566	0.219	1.6603e-129
24	Sdcbp	9.47655e-136	0.743091	0.971	0.758	2.34573e-131
24	Hnrnpu	7.66752e-129	0.741652	0.984	0.763	1.89794e-124
24	Cmc2	4.16882e-252	0.741479	0.758	0.257	1.03191e-247
24	Pitpna	5.53199e-149	0.739047	0.967	0.696	1.36933e-144
24	Ncf4	0	0.73794	0.798	0.136	0
24	Cbx3	3.56857e-143	0.735116	0.917	0.588	8.83329e-139
24	Fli1	0	0.735073	0.707	0.108	0
24	Nasp	3.27698e-134	0.734948	0.763	0.395	8.11151e-130
24	Irf5	0	0.734508	0.73	0.13	0
24	Mcub	8.14659e-207	0.732497	0.707	0.236	2.01653e-202
24	Shcbp1	0	0.732487	0.593	0.039	0
24	Clec4b1	0	0.731981	0.415	0.026	0
24	Glipr1	0	0.730085	0.566	0.076	0
24	Lmo2	0	0.73003	0.741	0.145	0
24	Dhrs3	3.54987e-97	0.726233	0.824	0.537	8.787e-93
24	Myo5a	4.4774e-154	0.722929	0.784	0.352	1.10829e-149
24	Grk2	5.79446e-228	0.721125	0.818	0.308	1.4343e-223
24	Plk4	0	0.718717	0.647	0.084	0
24	Ncapg2	0	0.717799	0.577	0.076	0
24	Iqgap3	0	0.716631	0.571	0.025	0
24	Pola1	0	0.715469	0.533	0.095	0
24	Uhrf1	0	0.714205	0.535	0.063	0
24	Nde1	8.77416e-221	0.714162	0.636	0.191	2.17187e-216
24	Mfsd1	1.82528e-134	0.713396	0.766	0.402	4.51811e-130
24	Tap1	2.27758e-183	0.712772	0.808	0.318	5.63769e-179
24	Lbr	1.0488e-203	0.711591	0.784	0.302	2.59609e-199
24	Lamp1	1.29915e-82	0.70938	0.966	0.825	3.2158e-78
24	Snrpb	8.46835e-131	0.709195	0.954	0.731	2.09617e-126
24	Rbbp4	1.52467e-127	0.708385	0.826	0.513	3.77401e-123
24	Cbfb	5.7569e-191	0.708196	0.792	0.345	1.42501e-186
24	Ccdc50	4.40562e-129	0.707675	0.868	0.54	1.09052e-124
24	Blnk	0	0.707102	0.615	0.116	0
24	Gnb2	6.6449e-145	0.706454	0.993	0.824	1.64481e-140
24	Rap2b	1.27104e-120	0.705796	0.735	0.368	3.1462e-116
24	Twf2	2.47972e-297	0.704191	0.698	0.171	6.13805e-293
24	Tgfb1	8.24315e-197	0.703492	0.846	0.359	2.04043e-192
24	Ybx1	3.75478e-148	0.702674	1	0.875	9.29422e-144
24	Xpo1	4.43375e-174	0.702546	0.792	0.364	1.09749e-169
24	Tnfaip8	5.68865e-134	0.701819	0.925	0.604	1.40811e-129
24	Anapc11	6.33787e-137	0.699504	0.863	0.52	1.56881e-132
24	Fnbp1	8.48759e-183	0.699369	0.73	0.276	2.10093e-178
24	Tcof1	1.89464e-160	0.698216	0.756	0.34	4.6898e-156
24	Atp6v0b	8.11424e-123	0.697437	0.967	0.746	2.00852e-118
24	Cdca2	0	0.697115	0.548	0.044	0
24	Ccnd1	5.11422e-99	0.696489	0.657	0.284	1.26592e-94
24	Batf3	0	0.69631	0.499	0.034	0
24	Blvra	3.24973e-207	0.694956	0.689	0.237	8.04407e-203
24	Nuf2	0	0.694428	0.603	0.032	0
24	Ap1b1	3.52853e-189	0.693556	0.634	0.213	8.73418e-185
24	Rab14	3.54883e-123	0.692818	0.966	0.725	8.78441e-119
24	Hck	0	0.692167	0.694	0.122	0
24	Kif20a	0	0.691954	0.571	0.039	0
24	Msr1	0	0.688933	0.553	0.087	0
24	Cbfa2t3	7.87674e-203	0.688614	0.411	0.08	1.94973e-198
24	Rnaseh2c	1.05793e-151	0.688292	0.886	0.508	2.6187e-147
24	Ntpcr	2.08185e-116	0.688288	0.592	0.263	5.1532e-112
24	Baz1b	1.94115e-99	0.686032	0.774	0.475	4.80493e-95
24	Ddx39b	1.02425e-140	0.685512	0.909	0.559	2.53532e-136
24	Stx7	1.62202e-176	0.684777	0.876	0.442	4.01498e-172
24	Brk1	1.2816e-144	0.683515	0.963	0.757	3.17235e-140
24	Lacc1	4.39228e-192	0.682997	0.649	0.2	1.08722e-187
24	Aurka	0	0.682354	0.546	0.039	0
24	Syk	0	0.68099	0.735	0.121	0
24	Mndal	2.36168e-213	0.680111	0.885	0.305	5.84588e-209
24	Tmem176a	5.68169e-102	0.679817	0.88	0.515	1.40639e-97
24	Psme1	5.24324e-125	0.679267	0.951	0.681	1.29786e-120
24	Dctpp1	2.90119e-131	0.678598	0.722	0.357	7.18132e-127
24	Sdf2l1	4.89417e-143	0.678575	0.753	0.344	1.21145e-138
24	Ptgs1	0	0.678556	0.569	0.097	0
24	Magt1	5.00375e-141	0.678475	0.888	0.539	1.23858e-136
24	Usp1	1.11807e-142	0.677505	0.776	0.392	2.76755e-138
24	Prex1	0	0.676676	0.685	0.137	0
24	Ciao2a	3.87266e-140	0.676597	0.803	0.444	9.586e-136
24	Myo1g	0	0.674068	0.634	0.069	0
24	Ncaph	0	0.672172	0.564	0.04	0
24	Klf6	3.41593e-79	0.671902	0.959	0.686	8.45544e-75
24	Arhgef6	0	0.67086	0.592	0.069	0
24	Stap1	0	0.669405	0.519	0.056	0
24	Mad2l1	0	0.668921	0.654	0.094	0
24	Qk	4.08522e-119	0.668225	0.954	0.663	1.01121e-114
24	Ncapd3	2.06145e-290	0.668105	0.582	0.128	5.1027e-286
24	Hint1	1.588e-118	0.667882	0.99	0.844	3.93078e-114
24	Wasf2	9.18919e-128	0.667392	0.953	0.67	2.2746e-123
24	Il10rb	8.18387e-187	0.664993	0.774	0.303	2.02575e-182
24	Itga4	0	0.664855	0.665	0.092	0
24	Fgd2	0	0.663541	0.589	0.047	0
24	Pkig	1.03675e-160	0.662043	0.737	0.324	2.56626e-156
24	Ptp4a2	3.46072e-113	0.660851	0.972	0.73	8.56631e-109
24	Crlf2	2.35353e-163	0.660766	0.837	0.399	5.82569e-159
24	Cenpm	0	0.659164	0.597	0.087	0
24	Suz12	6.66753e-137	0.657846	0.732	0.354	1.65041e-132
24	Myo1f	0	0.657714	0.686	0.09	0
24	Anp32a	2.23668e-143	0.657305	0.937	0.605	5.53646e-139
24	Arpc5	4.63592e-126	0.657224	0.984	0.781	1.14753e-121
24	Ptbp3	6.57312e-127	0.655329	0.956	0.684	1.62705e-122
24	Sec11c	2.29626e-151	0.655008	0.915	0.538	5.68394e-147
24	Anapc5	8.55664e-119	0.654356	0.862	0.547	2.11803e-114
24	Mpp6	4.31434e-131	0.653399	0.772	0.397	1.06793e-126
24	Cdc25b	2.39371e-177	0.65261	0.506	0.139	5.92514e-173
24	Rrm2	9.01651e-145	0.652402	0.527	0.163	2.23186e-140
24	Fkbp2	9.08866e-127	0.651437	0.933	0.656	2.24972e-122
24	Brd8	3.3724e-141	0.651311	0.732	0.347	8.34771e-137
24	Set	2.1563e-95	0.649256	0.967	0.746	5.3375e-91
24	Smc3	4.113e-99	0.648974	0.802	0.513	1.01809e-94
24	Cenpq	0	0.648359	0.618	0.094	0
24	Ncf2	0	0.648151	0.803	0.18	0
24	Ssrp1	3.82845e-113	0.64747	0.844	0.541	9.47656e-109
24	Plxnb2	4.23578e-92	0.647378	0.805	0.526	1.04848e-87
24	Wdfy4	0	0.647142	0.421	0.036	0
24	Slc9a9	8.24703e-264	0.646794	0.538	0.115	2.04139e-259
24	Slc6a6	2.38675e-161	0.646534	0.901	0.435	5.90792e-157
24	Nipa2	1.23946e-123	0.646496	0.766	0.408	3.06804e-119
24	Nrm	3.16289e-296	0.645707	0.567	0.119	7.82911e-292
24	Klf2	2.28119e-71	0.644876	0.813	0.497	5.64663e-67
24	Itgb2	0	0.642831	0.782	0.151	0
24	Mob1a	4.68574e-124	0.642733	0.86	0.544	1.15986e-119
24	Supt16	4.51836e-108	0.642275	0.807	0.506	1.11843e-103
24	Eps15	1.01287e-137	0.642012	0.737	0.354	2.50716e-133
24	Mcm6	1.6723e-147	0.64128	0.519	0.165	4.13944e-143
24	Adgre5	1.43241e-134	0.640998	0.66	0.248	3.54564e-130
24	Cd300a	0	0.639883	0.618	0.079	0
24	5031439G07Rik	8.82491e-159	0.639572	0.803	0.384	2.18443e-154
24	Cox5a	6.73444e-92	0.638386	0.967	0.806	1.66697e-87
24	H3f3a	2.15504e-112	0.636234	1	0.928	5.33437e-108
24	Cip2a	0	0.63468	0.551	0.052	0
24	Pcbp2	5.09432e-119	0.633713	0.984	0.798	1.261e-114
24	Slc29a1	1.61506e-135	0.632406	0.644	0.26	3.99777e-131
24	Topbp1	8.9434e-181	0.631896	0.657	0.235	2.21376e-176
24	Sumo2	5.48082e-106	0.631767	0.966	0.787	1.35667e-101
24	Dut	1.52845e-73	0.630679	0.605	0.328	3.78336e-69
24	Arpc4	2.76389e-155	0.630558	0.852	0.471	6.84147e-151
24	Pirb	0	0.629183	0.741	0.145	0
24	H2-M3	1.87076e-238	0.62862	0.665	0.184	4.6307e-234
24	Mrpl51	1.22652e-120	0.628528	0.899	0.596	3.036e-116
24	Atpif1	5.71566e-98	0.627937	0.993	0.807	1.4148e-93
24	Gda	4.71751e-40	0.62669	0.689	0.521	1.16772e-35
24	Git2	3.6632e-150	0.624821	0.758	0.336	9.06751e-146
24	Ikzf1	0	0.624361	0.641	0.079	0
24	Elmo1	2.42891e-248	0.624136	0.65	0.159	6.01229e-244
24	Nol7	1.68201e-130	0.623556	0.894	0.516	4.16348e-126
24	Nr3c1	9.2396e-118	0.623443	0.784	0.421	2.28708e-113
24	Ptpn7	0	0.622915	0.55	0.037	0
24	Ccnf	0	0.622525	0.52	0.028	0
24	Vsir	4.94138e-142	0.622064	0.748	0.308	1.22314e-137
24	Rab8b	1.30636e-205	0.621843	0.808	0.286	3.23364e-201
24	Ckap2	0	0.620657	0.541	0.057	0
24	Picalm	1.76373e-118	0.620579	0.917	0.627	4.36576e-114
24	Dock8	0	0.620088	0.655	0.107	0
24	Hsp90aa1	1.54183e-69	0.620044	0.993	0.851	3.81649e-65
24	Dleu2	4.18254e-197	0.619756	0.681	0.212	1.0353e-192
24	Cep192	1.14504e-277	0.615995	0.624	0.149	2.83433e-273
24	H2-D1	1.266e-95	0.615546	0.998	0.891	3.13372e-91
24	Gng10	2.9586e-52	0.615034	0.691	0.458	7.32342e-48
24	Bri3	5.70509e-84	0.614056	0.964	0.766	1.41218e-79
24	Prkcd	5.47815e-159	0.613622	0.798	0.362	1.35601e-154
24	Tmem256	1.143e-100	0.613284	0.901	0.638	2.82927e-96
24	Ifngr1	3.8158e-150	0.612454	0.878	0.482	9.44525e-146
24	Fes	0	0.611718	0.668	0.132	0
24	Fen1	0	0.611292	0.571	0.097	0
24	Baz1a	3.66722e-118	0.610481	0.777	0.413	9.07747e-114
24	Arhgap15	0	0.610287	0.597	0.077	0
24	Hp1bp3	1.68104e-81	0.610039	0.87	0.598	4.16108e-77
24	Rgl1	1.99057e-101	0.608945	0.554	0.224	4.92726e-97
24	Tipin	4.69164e-134	0.608703	0.589	0.231	1.16132e-129
24	Serpinb8	1.82488e-134	0.608021	0.527	0.182	4.51712e-130
24	Slco2b1	0	0.607393	0.457	0.035	0
24	Syce2	0	0.607198	0.528	0.093	0
24	Hat1	2.70217e-134	0.606634	0.649	0.277	6.68869e-130
24	Raph1	3.8864e-78	0.606253	0.621	0.336	9.62002e-74
24	Fh1	1.05119e-101	0.605796	0.663	0.345	2.60202e-97
24	Coro1c	2.73629e-130	0.605345	0.802	0.443	6.77315e-126
24	Atox1	3.63274e-73	0.605042	0.967	0.801	8.99212e-69
24	Sf3b2	1.14941e-99	0.60494	0.945	0.713	2.84513e-95
24	Bmp2k	2.39262e-146	0.604113	0.715	0.308	5.92244e-142
24	Rac1	4.2791e-120	0.60375	0.985	0.811	1.0592e-115
24	Casp8	1.13645e-196	0.60363	0.754	0.278	2.81305e-192
24	Cmtm7	1.17777e-124	0.603375	0.777	0.405	2.91533e-120
24	Zfp91	3.1651e-102	0.602149	0.907	0.653	7.83456e-98
24	Snrpe	6.15069e-103	0.60163	0.959	0.751	1.52248e-98
24	Trappc1	4.06057e-117	0.60158	0.805	0.478	1.00511e-112
24	Cntrl	1.52456e-171	0.601306	0.626	0.212	3.77374e-167
24	Asah1	4.83986e-106	0.601203	0.836	0.517	1.19801e-101
24	Eri1	2.98836e-154	0.601064	0.678	0.282	7.3971e-150
24	Reep5	1.87653e-99	0.600688	0.969	0.762	4.64497e-95
24	H2-Q7	2.35863e-148	0.600234	0.807	0.314	5.83832e-144
24	Swap70	2.65985e-158	0.59879	0.626	0.223	6.58393e-154
24	Shtn1	1.37083e-221	0.598153	0.621	0.171	3.39321e-217
24	Dazap2	3.37253e-113	0.597595	0.937	0.679	8.34803e-109
24	Gm21188	0	0.597467	0.54	0.077	0
24	Lyl1	0	0.597287	0.486	0.039	0
24	Ptpa	7.32845e-147	0.597087	0.769	0.377	1.81401e-142
24	Rdm1	1.30477e-189	0.596744	0.54	0.153	3.2297e-185
24	Kif2c	0	0.596713	0.509	0.037	0
24	Adam15	7.52761e-105	0.596548	0.693	0.363	1.86331e-100
24	Rhoa	1.28052e-112	0.596261	0.993	0.862	3.16967e-108
24	Hist2h2ac	0	0.595902	0.407	0.035	0
24	Trim47	4.2417e-134	0.594816	0.58	0.222	1.04995e-129
24	Ect2	0	0.594124	0.524	0.048	0
24	Rnf141	5.31506e-215	0.593885	0.639	0.188	1.31564e-210
24	Rps29	7.26651e-115	0.591215	1	0.941	1.79868e-110
24	Srsf7	9.93632e-107	0.590552	0.938	0.65	2.45954e-102
24	Hprt	2.93037e-105	0.590167	0.855	0.542	7.25354e-101
24	Ccl3	8.68643e-179	0.589406	0.515	0.12	2.15015e-174
24	Csk	2.6674e-152	0.588615	0.743	0.332	6.60261e-148
24	Sfpq	1.99973e-92	0.587483	0.953	0.688	4.94994e-88
24	Trim59	1.36004e-260	0.587333	0.517	0.106	3.36652e-256
24	Cbx5	3.7468e-102	0.587168	0.785	0.443	9.27446e-98
24	Ptprj	9.65247e-223	0.586149	0.693	0.199	2.38927e-218
24	Slfn9	7.85069e-130	0.584829	0.48	0.15	1.94328e-125
24	Gltp	8.38201e-121	0.58443	0.902	0.499	2.0748e-116
24	Foxm1	0	0.581997	0.551	0.032	0
24	Tnfrsf13b	0	0.581054	0.494	0.035	0
24	Spag5	0	0.580143	0.472	0.026	0
24	Tra2b	2.23648e-104	0.579963	0.93	0.645	5.53595e-100
24	Syngr2	4.06837e-105	0.579185	0.824	0.501	1.00704e-100
24	Jmjd1c	8.75766e-88	0.577904	0.8	0.51	2.16778e-83
24	Cdc42se2	4.89101e-204	0.577476	0.719	0.244	1.21067e-199
24	Wipf1	1.0621e-178	0.577112	0.714	0.25	2.62901e-174
24	Ncaph2	7.42604e-134	0.576914	0.727	0.346	1.83817e-129
24	Cd38	2.86567e-204	0.576637	0.434	0.084	7.0934e-200
24	Sae1	6.25451e-116	0.576324	0.753	0.42	1.54818e-111
24	Mtpn	3.60472e-111	0.575814	0.915	0.64	8.92277e-107
24	Hist1h1d	0	0.574929	0.424	0.035	0
24	Abracl	1.66018e-91	0.574712	0.932	0.737	4.10944e-87
24	Prr11	0	0.573487	0.467	0.03	0
24	Smarca5	8.07809e-82	0.572213	0.876	0.638	1.99957e-77
24	Nfam1	0	0.572162	0.644	0.08	0
24	Tlr2	1.93148e-173	0.571878	0.608	0.173	4.781e-169
24	Cklf	1.31782e-218	0.571764	0.665	0.195	3.262e-214
24	Gnpda1	5.38242e-210	0.571752	0.561	0.146	1.33231e-205
24	Mis18a	0	0.570552	0.564	0.085	0
24	Arl4c	2.11406e-104	0.568117	0.698	0.312	5.23292e-100
24	Morf4l1	4.25075e-100	0.567367	0.982	0.81	1.05219e-95
24	Ubl3	1.45495e-103	0.566595	0.837	0.52	3.60143e-99
24	Daglb	4.6241e-272	0.566497	0.563	0.122	1.1446e-267
24	Olfm1	2.5794e-148	0.566034	0.624	0.218	6.38479e-144
24	Sh3kbp1	2.52977e-148	0.565239	0.689	0.275	6.26194e-144
24	Lgals3	2.01718e-42	0.564506	0.954	0.771	4.99313e-38
24	Prpf38b	4.47887e-103	0.563821	0.878	0.556	1.10866e-98
24	Parp1	1.9729e-105	0.563059	0.633	0.307	4.88353e-101
24	Cuedc2	2.55157e-107	0.560283	0.777	0.439	6.31591e-103
24	Ncf1	0	0.559973	0.733	0.128	0
24	Lifr	6.18461e-205	0.559487	0.576	0.151	1.53088e-200
24	Mrpl18	3.04268e-98	0.559208	0.833	0.56	7.53154e-94
24	Pea15a	9.70432e-134	0.559184	0.694	0.307	2.40211e-129
24	Banf1	2.76042e-104	0.559181	0.854	0.564	6.83287e-100
24	G2e3	9.18263e-187	0.557521	0.532	0.146	2.27298e-182
24	Apbb1ip	2.67901e-146	0.557173	0.805	0.328	6.63136e-142
24	Snrpg	1.01506e-96	0.556789	0.982	0.786	2.51259e-92
24	Rel	7.86355e-113	0.556608	0.65	0.27	1.94647e-108
24	Pik3cg	0	0.556025	0.548	0.046	0
24	Pycard	9.58851e-96	0.55596	0.959	0.532	2.37344e-91
24	Dse	1.16392e-89	0.555202	0.602	0.29	2.88106e-85
24	Ptpra	1.28509e-103	0.555145	0.784	0.454	3.18098e-99
24	Ppp1ca	4.95349e-96	0.554841	0.958	0.759	1.22614e-91
24	Ptpro	0	0.554565	0.528	0.045	0
24	Prdx1	5.14772e-61	0.553747	0.987	0.873	1.27422e-56
24	Dnase2a	9.48756e-112	0.55326	0.678	0.326	2.34846e-107
24	Lcp2	0	0.552382	0.702	0.123	0
24	Slc29a3	2.95265e-168	0.552377	0.611	0.2	7.3087e-164
24	Sap30	1.16382e-132	0.551441	0.694	0.295	2.8808e-128
24	Vps35	7.84232e-94	0.549936	0.859	0.586	1.94121e-89
24	Phf11b	4.16857e-304	0.549875	0.662	0.131	1.03185e-299
24	Hist1h1a	0	0.548917	0.384	0.023	0
24	Etv3	4.41315e-123	0.548036	0.55	0.201	1.09239e-118
24	Ptges3	7.36163e-84	0.547424	0.937	0.706	1.82222e-79
24	Susd3	0	0.547077	0.504	0.034	0
24	Rfc2	3.87768e-129	0.546101	0.681	0.311	9.59842e-125
24	Mdfic	2.31632e-166	0.544872	0.637	0.213	5.7336e-162
24	Spdl1	0	0.544855	0.507	0.043	0
24	Was	0	0.54352	0.582	0.067	0
24	Rhog	5.32593e-160	0.541721	0.826	0.374	1.31833e-155
24	Lsp1	5.88533e-25	0.540503	0.644	0.422	1.45679e-20
24	Pmp22	1.13211e-25	0.53933	0.551	0.399	2.80232e-21
24	Tspo	2.28174e-87	0.539291	0.989	0.837	5.648e-83
24	P2rx4	1.61419e-107	0.538892	0.763	0.385	3.9956e-103
24	Glud1	4.31415e-92	0.538287	0.917	0.659	1.06788e-87
24	Crlf3	6.09092e-208	0.538039	0.659	0.189	1.50769e-203
24	Sass6	0	0.537592	0.515	0.083	0
24	Commd8	4.34794e-110	0.537511	0.74	0.413	1.07625e-105
24	Hnrnpul1	3.35956e-117	0.537473	0.776	0.427	8.31592e-113
24	Cbl	3.64749e-114	0.537331	0.78	0.423	9.02863e-110
24	Tcirg1	2.30452e-179	0.536663	0.639	0.205	5.70437e-175
24	Cgas	0	0.536416	0.528	0.091	0
24	Gm34084	0	0.535077	0.476	0.053	0
24	Vav1	0	0.535	0.633	0.068	0
24	Vdac3	1.60162e-101	0.533114	0.899	0.641	3.96448e-97
24	Nsmce1	6.59164e-98	0.533102	0.725	0.409	1.63163e-93
24	Snx8	2.09059e-227	0.533083	0.498	0.111	5.17483e-223
24	Rad51	0	0.532966	0.485	0.042	0
24	Pla2g15	7.31631e-214	0.530875	0.537	0.133	1.811e-209
24	Myh9	1.31887e-83	0.530537	0.938	0.691	3.26459e-79
24	Pcbd2	2.14659e-104	0.528994	0.792	0.459	5.31345e-100
24	Runx1	7.73837e-109	0.5289	0.844	0.423	1.91548e-104
24	Epb41l2	4.19846e-111	0.528575	0.73	0.346	1.03924e-106
24	Cenpw	9.10654e-298	0.5285	0.558	0.111	2.25414e-293
24	Tgs1	5.49259e-114	0.528493	0.691	0.341	1.35958e-109
24	Synj1	6.38944e-162	0.528391	0.673	0.246	1.58158e-157
24	Cnih4	1.84035e-88	0.5279	0.878	0.615	4.55541e-84
24	Rnasel	2.07182e-107	0.526916	0.556	0.223	5.12837e-103
24	Nin	1.44036e-146	0.525736	0.615	0.221	3.56532e-142
24	Lpxn	0	0.525372	0.546	0.056	0
24	Dmac1	6.32898e-90	0.524768	0.725	0.444	1.56661e-85
24	Plxnd1	9.09589e-245	0.524628	0.462	0.087	2.25151e-240
24	Aoah	0	0.52407	0.502	0.056	0
24	Nt5dc2	4.57593e-135	0.523947	0.525	0.176	1.13268e-130
24	Wbp11	3.02146e-114	0.523801	0.78	0.435	7.47901e-110
24	Arl11	0	0.523219	0.449	0.031	0
24	Utp3	6.6269e-103	0.523059	0.798	0.474	1.64036e-98
24	Tpp1	2.95358e-75	0.522673	0.795	0.52	7.311e-71
24	Rfc5	8.09943e-227	0.522487	0.572	0.149	2.00485e-222
24	Morc3	4.13352e-143	0.521795	0.766	0.348	1.02317e-138
24	Dnajc8	1.93609e-101	0.521744	0.911	0.629	4.79241e-97
24	Nsmce4a	4.40801e-114	0.521092	0.758	0.412	1.09112e-109
24	Arhgap9	0	0.520982	0.576	0.073	0
24	Commd1	9.30531e-96	0.519809	0.836	0.551	2.30334e-91
24	Tent5a	6.21309e-99	0.518471	0.784	0.401	1.53793e-94
24	Dpysl2	2.10348e-117	0.518003	0.779	0.358	5.20675e-113
24	Arhgap45	0	0.517899	0.633	0.105	0
24	Psip1	1.14583e-82	0.517416	0.678	0.373	2.83627e-78
24	Ywhae	3.36953e-84	0.517182	0.963	0.79	8.34061e-80
24	Ppp1r21	5.3822e-187	0.516569	0.605	0.187	1.33226e-182
24	Thrap3	3.25782e-75	0.51653	0.844	0.579	8.06407e-71
24	2022-03-01	0	0.516405	0.522	0.058	0
24	Arhgap19	0	0.514297	0.475	0.04	0
24	Ewsr1	1.83354e-103	0.513971	0.876	0.575	4.53856e-99
24	Gpr34	0	0.512932	0.346	0.02	0
24	Nfkbid	1.81057e-180	0.512804	0.524	0.126	4.48171e-176
24	Abca9	6.0124e-205	0.51184	0.439	0.092	1.48825e-200
24	Atp13a2	9.84031e-122	0.510395	0.576	0.228	2.43577e-117
24	Tmcc1	2.12603e-94	0.510173	0.673	0.335	5.26257e-90
24	Haus8	5.5759e-258	0.510085	0.541	0.116	1.3802e-253
24	Ppp1cc	2.6622e-78	0.510013	0.859	0.605	6.58975e-74
24	Fxyd5	5.93799e-79	0.509755	0.974	0.576	1.46983e-74
24	Hdgf	2.10088e-77	0.509366	0.943	0.682	5.20031e-73
24	Fam173a	1.2177e-98	0.509334	0.797	0.481	3.01418e-94
24	Ska1	0	0.50924	0.489	0.028	0
24	Gins2	8.20168e-262	0.509233	0.525	0.111	2.03016e-257
24	Tnfrsf11a	0	0.509018	0.507	0.079	0
24	Dnase1l1	2.69948e-171	0.508266	0.559	0.173	6.68202e-167
24	Arhgap17	2.98843e-103	0.50811	0.764	0.408	7.39725e-99
24	Ankrd11	8.22122e-71	0.507566	0.899	0.654	2.035e-66
24	Adcy7	0	0.507285	0.545	0.074	0
24	Capza1	1.40089e-103	0.506761	0.867	0.567	3.46762e-99
24	Cenph	0	0.506607	0.494	0.049	0
24	Gna12	4.3743e-143	0.506539	0.587	0.215	1.08277e-138
24	Psd3	3.8862e-87	0.506373	0.459	0.185	9.61951e-83
24	Lilrb4a	5.48914e-276	0.506305	0.774	0.168	1.35873e-271
24	Rbbp8	2.48394e-105	0.505453	0.711	0.355	6.1485e-101
24	Spred1	3.08064e-84	0.505294	0.683	0.381	7.6255e-80
24	Sp100	3.59132e-119	0.504351	0.802	0.367	8.88961e-115
24	Camk1d	1.18277e-248	0.503466	0.481	0.093	2.92772e-244
24	Cwc15	1.65635e-86	0.502076	0.868	0.603	4.09996e-82
24	Hsd17b12	2.86804e-94	0.501956	0.782	0.482	7.09925e-90
24	Adap2	0	0.501944	0.537	0.065	0
24	Psma1	5.12568e-95	0.501865	0.896	0.645	1.26876e-90
24	Cndp2	1.17335e-111	0.501314	0.772	0.405	2.9044e-107
24	Bach1	6.29711e-106	0.501223	0.766	0.402	1.55872e-101
24	Lsm4	3.19426e-88	0.500556	0.902	0.633	7.90675e-84
24	Bax	2.26476e-83	0.499791	0.899	0.656	5.60595e-79
24	Cenpb	5.86286e-64	0.49969	0.826	0.587	1.45123e-59
24	Prkcb	0	0.499174	0.528	0.084	0
24	G3bp2	1.17235e-88	0.498507	0.878	0.583	2.90191e-84
24	Rbl1	1.56132e-258	0.498417	0.53	0.113	3.86473e-254
24	2610001J05Rik	1.12105e-71	0.497663	0.751	0.499	2.77494e-67
24	Sgo1	0	0.497459	0.447	0.042	0
24	Foxp1	6.76074e-52	0.497434	0.805	0.594	1.67349e-47
24	Siglec1	0	0.497363	0.397	0.04	0
24	Ppt1	3.92695e-100	0.496473	0.702	0.362	9.72037e-96
24	Mthfd2	5.59483e-150	0.496308	0.517	0.16	1.38489e-145
24	Msn	5.48723e-89	0.495831	0.959	0.652	1.35825e-84
24	Rtp4	4.22502e-102	0.495332	0.662	0.281	1.04582e-97
24	Mapre1	7.21546e-87	0.495268	0.914	0.674	1.78604e-82
24	Brip1	0	0.494757	0.439	0.037	0
24	Zfp36	3.73146e-29	0.493785	0.852	0.654	9.23648e-25
24	Unc119	2.47957e-89	0.493763	0.46	0.175	6.13769e-85
24	P2ry12	0	0.493394	0.423	0.023	0
24	Lrch4	1.25696e-196	0.493389	0.598	0.174	3.11136e-192
24	Fkbp15	2.97771e-132	0.492998	0.642	0.265	7.37071e-128
24	Luc7l2	1.43157e-69	0.492478	0.928	0.703	3.54356e-65
24	Sipa1	1.65964e-152	0.492472	0.618	0.212	4.10811e-148
24	Pak1	1.34497e-197	0.492394	0.535	0.14	3.3292e-193
24	Rilpl2	7.70636e-126	0.492352	0.68	0.282	1.90755e-121
24	Kpnb1	7.87421e-83	0.492106	0.793	0.503	1.9491e-78
24	Oaz1	4.65984e-74	0.490995	0.982	0.899	1.15345e-69
24	Psma4	4.94607e-85	0.490315	0.95	0.736	1.2243e-80
24	Bora	7.49901e-282	0.489797	0.437	0.073	1.85623e-277
24	Hpgd	2.52104e-30	0.489497	0.407	0.24	6.24034e-26
24	Creg1	4.60886e-84	0.489403	0.857	0.563	1.14083e-79
24	P2rx7	4.12356e-166	0.489169	0.462	0.121	1.0207e-161
24	Lsm3	2.63487e-122	0.488936	0.754	0.387	6.52209e-118
24	Prpf40a	1.32408e-80	0.488312	0.88	0.631	3.27749e-76
24	AI467606	0	0.488037	0.449	0.045	0
24	Dclre1c	3.37057e-243	0.487941	0.512	0.104	8.34316e-239
24	Trim30a	8.46343e-161	0.487505	0.808	0.284	2.09495e-156
24	Dtymk	3.38639e-74	0.486948	0.691	0.423	8.38232e-70
24	Bnip2	3.00297e-89	0.486378	0.849	0.562	7.43326e-85
24	Cited2	1.52572e-60	0.486124	0.659	0.38	3.77662e-56
24	AC149090.1	1.75929e-83	0.485713	0.657	0.348	4.35476e-79
24	Smdt1	1.2792e-80	0.485623	0.976	0.788	3.16641e-76
24	Washc4	3.21337e-88	0.485207	0.657	0.336	7.95406e-84
24	Nono	2.66893e-87	0.48488	0.899	0.636	6.60639e-83
24	2022-09-07	2.10188e-80	0.484366	0.95	0.748	5.20278e-76
24	Hsp90b1	5.20736e-58	0.483888	0.992	0.834	1.28898e-53
24	Timm10b	1.93365e-82	0.483814	0.896	0.672	4.78635e-78
24	Rgs18	0	0.483273	0.433	0.026	0
24	Ssb	1.60875e-85	0.483253	0.945	0.702	3.98213e-81
24	Gpr65	0	0.483019	0.39	0.048	0
24	Rgs19	6.01394e-136	0.482772	0.636	0.252	1.48863e-131
24	Ifi203	6.37546e-152	0.482772	0.841	0.315	1.57812e-147
24	Ddx39	9.82871e-103	0.482265	0.725	0.378	2.4329e-98
24	Rbx1	5.4929e-84	0.481954	0.972	0.786	1.35966e-79
24	Rfc4	1.10514e-168	0.481001	0.537	0.159	2.73554e-164
24	Pak2	4.15275e-92	0.480512	0.927	0.657	1.02793e-87
24	Hnrnpa1	3.09976e-64	0.480316	0.933	0.697	7.67284e-60
24	Hspa14	3.18644e-129	0.480261	0.647	0.288	7.88738e-125
24	Srgap2	2.90495e-112	0.479369	0.673	0.312	7.19062e-108
24	Ndufb7	4.91241e-88	0.479217	0.94	0.724	1.21597e-83
24	Mxd3	0	0.478851	0.4	0.025	0
24	Samd1	4.36664e-125	0.478695	0.504	0.177	1.08088e-120
24	Rnpep	2.02901e-96	0.478259	0.802	0.415	5.0224e-92
24	Acat1	4.51845e-72	0.477999	0.702	0.441	1.11845e-67
24	Cbx1	1.87916e-81	0.477848	0.774	0.495	4.65149e-77
24	Fus	1.29897e-58	0.477312	0.919	0.695	3.21535e-54
24	Plekho2	8.22341e-112	0.476878	0.704	0.309	2.03554e-107
24	Rp2	6.39473e-175	0.476048	0.592	0.182	1.58289e-170
24	Ndufb1-ps	1.74386e-88	0.476036	0.909	0.671	4.31657e-84
24	Basp1	1.04807e-106	0.475783	0.792	0.379	2.5943e-102
24	Mcm10	0	0.475409	0.467	0.023	0
24	Pcnt	4.315e-131	0.474755	0.561	0.205	1.06809e-126
24	Snrnp25	2.41407e-221	0.474514	0.577	0.152	5.97556e-217
24	Ier5	5.81433e-54	0.474348	0.828	0.589	1.43922e-49
24	Hnrnpm	4.54001e-87	0.47325	0.915	0.639	1.12379e-82
24	E2f8	0	0.473165	0.415	0.028	0
24	Dhfr	1.92462e-246	0.473	0.413	0.072	4.76402e-242
24	Dnajc2	4.03347e-88	0.47279	0.751	0.447	9.98405e-84
24	H2-K1	3.64476e-86	0.472758	0.998	0.884	9.02188e-82
24	Ranbp2	1.2007e-78	0.472594	0.808	0.522	2.97209e-74
24	Srrt	1.32844e-91	0.472357	0.68	0.363	3.28828e-87
24	Psmb10	1.43613e-96	0.472233	0.8	0.447	3.55486e-92
24	Eea1	3.64556e-61	0.472142	0.763	0.523	9.02385e-57
24	Clec5a	0	0.471689	0.489	0.056	0
24	Pih1d1	1.99229e-107	0.471627	0.637	0.304	4.93151e-103
24	Sla	0	0.471415	0.485	0.058	0
24	Cryl1	1.50547e-174	0.471096	0.546	0.162	3.72649e-170
24	Polr2a	3.87243e-93	0.470622	0.771	0.448	9.58542e-89
24	Stk4	1.67428e-144	0.470314	0.637	0.238	4.14434e-140
24	Lmna	5.84908e-06	0.470048	0.748	0.705	0.144782
24	Chaf1a	0	0.46937	0.475	0.076	0
24	Cnpy3	1.89403e-122	0.467992	0.668	0.297	4.68829e-118
24	Cln8	2.74795e-145	0.467836	0.515	0.164	6.802e-141
24	Srsf9	3.99631e-81	0.467394	0.797	0.526	9.89206e-77
24	Pkn1	2.2162e-140	0.467203	0.657	0.254	5.48577e-136
24	Aarsd1	9.81796e-87	0.46713	0.675	0.376	2.43024e-82
24	Fzr1	2.53007e-143	0.466965	0.564	0.2	6.26267e-139
24	Numa1	1.85861e-88	0.466355	0.707	0.399	4.60063e-84
24	Gna13	1.98597e-85	0.466223	0.795	0.5	4.91586e-81
24	Wdr1	7.0248e-83	0.46481	0.867	0.607	1.73885e-78
24	Ube2t	0	0.464779	0.442	0.043	0
24	Rpa2	1.18164e-159	0.464726	0.444	0.116	2.92491e-155
24	Rps6ka1	1.39858e-148	0.464686	0.582	0.19	3.4619e-144
24	Sf3b1	3.56531e-73	0.464442	0.963	0.768	8.82522e-69
24	Ppfia4	0	0.464179	0.353	0.023	0
24	Brca1	0	0.463535	0.397	0.027	0
24	Son	6.10571e-82	0.463299	0.979	0.785	1.51135e-77
24	Ly6e	2.59996e-30	0.463218	0.935	0.834	6.43569e-26
24	Actg1	3.12464e-48	0.462998	1	0.96	7.73442e-44
24	Luc7l3	1.45332e-71	0.462828	0.834	0.57	3.59741e-67
24	Maz	5.8223e-115	0.46187	0.647	0.293	1.44119e-110
24	Snx20	0	0.461804	0.753	0.146	0
24	Lmnb2	1.15033e-253	0.461727	0.436	0.08	2.8474e-249
24	Nav1	7.29739e-61	0.46129	0.587	0.326	1.80632e-56
24	Xrn2	1.33989e-83	0.460904	0.868	0.586	3.31662e-79
24	Orai1	3.43234e-137	0.460895	0.636	0.239	8.49606e-133
24	Rab11fip5	8.43802e-64	0.460884	0.491	0.247	2.08866e-59
24	Nfxl1	3.91366e-111	0.460352	0.486	0.173	9.68748e-107
24	Tsn	2.13351e-80	0.46001	0.893	0.615	5.28107e-76
24	Cdk14	2.06065e-131	0.459909	0.551	0.189	5.10072e-127
24	Slc25a5	1.35588e-61	0.459531	0.969	0.783	3.3562e-57
24	Arhgap31	3.12563e-116	0.459498	0.61	0.238	7.73687e-112
24	Ptger4	3.00772e-114	0.458666	0.449	0.144	7.445e-110
24	Dnajc13	5.17972e-84	0.458388	0.644	0.342	1.28214e-79
24	Nmral1	4.14014e-294	0.456762	0.462	0.077	1.02481e-289
24	Ube2e3	2.16588e-95	0.456237	0.774	0.465	5.36119e-91
24	Pmaip1	2.18641e-79	0.456234	0.327	0.101	5.41203e-75
24	Card19	1.63116e-104	0.45615	0.764	0.408	4.03761e-100
24	Cenpk	0	0.455333	0.47	0.065	0
24	Ndufc2	5.61624e-79	0.454711	0.938	0.706	1.39019e-74
24	Vdac2	1.39619e-73	0.453824	0.924	0.689	3.45598e-69
24	Dusp6	1.163e-74	0.453574	0.528	0.229	2.87879e-70
24	Pds5a	5.24309e-90	0.453203	0.737	0.42	1.29782e-85
24	Atp5f1	7.44196e-73	0.453119	0.976	0.8	1.84211e-68
24	Ssna1	3.18062e-82	0.453037	0.769	0.474	7.87298e-78
24	Cd47	1.50283e-68	0.453006	0.961	0.765	3.71997e-64
24	Ciita	0	0.452759	0.254	0.021	0
24	Cdc42	3.19881e-88	0.452378	0.992	0.899	7.91802e-84
24	AU020206	1.26929e-246	0.452256	0.354	0.053	3.14188e-242
24	Cenpc1	6.02076e-115	0.452091	0.506	0.186	1.49032e-110
24	Nubp1	3.20682e-94	0.452067	0.675	0.36	7.93783e-90
24	Tppp3	9.57784e-39	0.452017	0.488	0.259	2.3708e-34
24	Slfn2	7.80075e-180	0.451788	0.922	0.352	1.93092e-175
24	Eif1ad	1.82565e-106	0.451031	0.672	0.335	4.51904e-102
24	Trip13	0	0.450816	0.457	0.052	0
24	Gnaq	1.12904e-78	0.450755	0.714	0.419	2.79472e-74
24	Aldh9a1	4.32676e-108	0.450236	0.611	0.275	1.071e-103
24	Wdfy3	1.141e-82	0.450034	0.574	0.282	2.82433e-78
24	Hist1h1c	1.12917e-70	0.449904	0.678	0.358	2.79503e-66
24	Cd37	0	0.449897	0.548	0.087	0
24	Pip4p1	6.50876e-89	0.449755	0.629	0.328	1.61111e-84
24	Tbc1d31	0	0.449125	0.46	0.057	0
24	Srrm1	6.07658e-64	0.448928	0.907	0.677	1.50413e-59
24	Dnajc19	9.28237e-84	0.448569	0.784	0.503	2.29766e-79
24	Timm50	1.39261e-98	0.448206	0.652	0.334	3.44714e-94
24	Cep128	0	0.448006	0.442	0.048	0
24	Snrpa1	1.26711e-89	0.44798	0.732	0.417	3.13647e-85
24	Pik3ap1	1.76462e-267	0.447474	0.659	0.134	4.36796e-263
24	Uchl5	9.34768e-112	0.446869	0.649	0.302	2.31383e-107
24	Tcerg1	1.90846e-74	0.446743	0.73	0.448	4.72401e-70
24	M6pr	1.4931e-95	0.446609	0.847	0.537	3.69587e-91
24	Ndufa2	9.30278e-87	0.446583	0.969	0.794	2.30272e-82
24	C4b	2.07685e-30	0.446454	0.302	0.151	5.14081e-26
24	Btk	0	0.44558	0.502	0.04	0
24	Tspan32	0	0.445475	0.42	0.032	0
24	Gpr160	3.21204e-182	0.445221	0.434	0.1	7.95076e-178
24	Snrpb2	1.66222e-85	0.44491	0.787	0.484	4.1145e-81
24	Cox5b	9.44373e-69	0.444878	0.969	0.789	2.33761e-64
24	Fnip1	3.86123e-73	0.444813	0.676	0.388	9.5577e-69
24	Pnn	1.61218e-64	0.444292	0.789	0.521	3.99063e-60
24	Tma7	1.3768e-77	0.443886	0.969	0.79	3.40801e-73
24	Srrm2	1.64426e-67	0.44358	0.969	0.788	4.07005e-63
24	Ppp6r1	5.20048e-124	0.443185	0.65	0.279	1.28728e-119
24	Psmc3	7.34044e-88	0.442721	0.904	0.636	1.81698e-83
24	Tmed5	7.77039e-78	0.442627	0.859	0.583	1.9234e-73
24	Cd302	4.89381e-81	0.442384	0.665	0.323	1.21136e-76
24	Pkib	0	0.442267	0.372	0.032	0
24	Atp5o	1.00707e-68	0.442208	0.954	0.752	2.49279e-64
24	Hist1h3c	0	0.441269	0.345	0.014	0
24	Pomp	8.31745e-72	0.440689	0.951	0.777	2.05882e-67
24	Anxa5	5.90498e-46	0.440593	0.969	0.781	1.46166e-41
24	Ska2	1.20815e-285	0.440061	0.473	0.084	2.99054e-281
24	Pias1	1.68328e-109	0.439939	0.602	0.26	4.16662e-105
24	Uhrf2	4.89369e-68	0.43958	0.715	0.442	1.21133e-63
24	Adam17	2.89926e-73	0.439407	0.691	0.409	7.17654e-69
24	Zfhx3	7.69398e-51	0.439335	0.689	0.465	1.90449e-46
24	Hnrnpk	2.39669e-70	0.439325	0.972	0.804	5.93251e-66
24	Ncl	4.44474e-56	0.439304	0.969	0.779	1.10021e-51
24	Osgep	9.22129e-81	0.438772	0.689	0.399	2.28255e-76
24	Cdk5rap2	2.5817e-164	0.43858	0.483	0.133	6.39049e-160
24	Limd2	1.17362e-150	0.437542	0.53	0.152	2.90505e-146
24	Il6ra	2.55059e-81	0.437462	0.626	0.305	6.31348e-77
24	Vrk2	9.59731e-203	0.437369	0.522	0.13	2.37562e-198
24	Prkacb	1.7576e-80	0.437209	0.639	0.334	4.3506e-76
24	Kras	1.08694e-81	0.436655	0.807	0.513	2.69051e-77
24	Rfwd3	5.51644e-174	0.435475	0.519	0.147	1.36548e-169
24	Sf3b5	2.61519e-78	0.43527	0.919	0.683	6.47338e-74
24	Rnaseh2b	5.57687e-126	0.432875	0.579	0.226	1.38044e-121
24	Ik	3.4942e-77	0.432321	0.784	0.51	8.6492e-73
24	Uvrag	1.48168e-89	0.432269	0.618	0.296	3.6676e-85
24	Snrpc	4.98003e-86	0.432103	0.826	0.541	1.23271e-81
24	Snrpf	6.09295e-66	0.432	0.911	0.69	1.50819e-61
24	Tle4	4.23284e-122	0.43177	0.587	0.224	1.04776e-117
24	Cenpl	0	0.431183	0.444	0.066	0
24	Pcmt1	6.41519e-92	0.430559	0.776	0.475	1.58795e-87
24	Uba2	4.52415e-78	0.430542	0.73	0.441	1.11986e-73
24	Colgalt1	1.47678e-55	0.430201	0.811	0.559	3.65548e-51
24	Fmnl1	0	0.429468	0.566	0.087	0
24	Ankfy1	6.39109e-96	0.42942	0.668	0.337	1.58199e-91
24	Ifnar2	4.05128e-65	0.429347	0.891	0.629	1.00281e-60
24	Espl1	0	0.428936	0.416	0.028	0
24	Cdc5l	7.39772e-74	0.428463	0.728	0.449	1.83116e-69
24	Aup1	5.04157e-80	0.428118	0.777	0.494	1.24794e-75
24	Ankrd44	5.2674e-143	0.427957	0.602	0.198	1.30384e-138
24	Dennd5a	9.09047e-95	0.427952	0.694	0.341	2.25016e-90
24	Cep170	2.51235e-107	0.427582	0.641	0.268	6.21882e-103
24	Tmem219	1.68073e-87	0.427537	0.691	0.382	4.16031e-83
24	Tgfbr1	2.75514e-21	0.426745	0.421	0.289	6.81981e-17
24	Taf15	3.56492e-79	0.426418	0.745	0.434	8.82424e-75
24	Ndufb8	1.00334e-80	0.425978	0.961	0.722	2.48357e-76
24	Hist1h4i	2.16745e-193	0.424846	0.467	0.108	5.3651e-189
24	Ptafr	1.43746e-289	0.42478	0.676	0.132	3.55814e-285
24	Ppp1r12c	3.58891e-104	0.424425	0.714	0.353	8.88363e-100
24	Ndc1	6.92374e-266	0.424336	0.434	0.076	1.71383e-261
24	Zwilch	0	0.423925	0.398	0.038	0
24	Arid1a	5.33452e-74	0.423022	0.754	0.469	1.32045e-69
24	Runx3	1.76903e-126	0.422967	0.32	0.07	4.37889e-122
24	Hps3	6.0384e-188	0.422942	0.452	0.103	1.49469e-183
24	Tbc1d14	8.76431e-120	0.42278	0.496	0.173	2.16943e-115
24	Anapc15	1.28854e-114	0.42228	0.585	0.246	3.18953e-110
24	Lmf2	5.2223e-105	0.421796	0.572	0.241	1.29268e-100
24	Pkmyt1	0	0.421428	0.403	0.057	0
24	Epn1	6.63087e-84	0.421297	0.745	0.445	1.64134e-79
24	Odf2	4.41201e-111	0.420925	0.519	0.196	1.0921e-106
24	Cdca5	0	0.420918	0.407	0.027	0
24	mt-Co2	6.10771e-40	0.420717	0.992	0.924	1.51184e-35
24	Hspa1a	0.000107754	0.420397	0.701	0.654	1
24	Mrpl28	3.62068e-70	0.42023	0.741	0.476	8.96226e-66
24	Pa2g4	5.07875e-62	0.419821	0.793	0.539	1.25714e-57
24	U2surp	6.25293e-75	0.419234	0.841	0.568	1.54779e-70
24	Eif4a1	5.96183e-48	0.418852	0.992	0.847	1.47573e-43
24	Larp7	4.35553e-103	0.418702	0.58	0.256	1.07812e-98
24	Mcm2	8.93648e-144	0.418314	0.421	0.114	2.21205e-139
24	Fam76b	1.05592e-95	0.417588	0.559	0.248	2.61372e-91
24	Terf1	3.42636e-124	0.417188	0.525	0.186	8.48127e-120
24	Ptgr1	4.90412e-114	0.416477	0.468	0.159	1.21392e-109
24	Gapvd1	7.96363e-61	0.416314	0.689	0.439	1.97124e-56
24	Mfsd11	1.88743e-83	0.415998	0.502	0.222	4.67197e-79
24	Ssbp4	4.39847e-98	0.415656	0.741	0.399	1.08875e-93
24	9930111J21Rik2	1.24715e-151	0.415647	0.636	0.203	3.08708e-147
24	Dnm2	4.02658e-87	0.415234	0.728	0.406	9.96699e-83
24	Cd300ld	4.11085e-278	0.414506	0.462	0.072	1.01756e-273
24	Aldh3b1	1.23645e-200	0.414415	0.478	0.106	3.0606e-196
24	Mef2a	3.69226e-57	0.414161	0.824	0.588	9.13944e-53
24	Mastl	0	0.414129	0.407	0.056	0
24	Ncoa3	1.082e-96	0.414117	0.618	0.288	2.67826e-92
24	Pik3cd	2.45331e-282	0.414038	0.546	0.099	6.07267e-278
24	BC035044	0	0.413602	0.333	0.013	0
24	U2af2	3.00829e-77	0.413566	0.698	0.41	7.44643e-73
24	Cox7a2	4.70189e-72	0.41316	0.98	0.818	1.16386e-67
24	Sun2	2.64467e-124	0.41311	0.569	0.212	6.54636e-120
24	Ap1s2	4.3224e-115	0.41302	0.624	0.246	1.06992e-110
24	Chd4	1.85057e-58	0.412863	0.914	0.687	4.58072e-54
24	BC028528	2.44962e-183	0.412798	0.493	0.118	6.06355e-179
24	Rnps1	1.8869e-73	0.412651	0.761	0.477	4.67065e-69
24	Actl6a	2.00166e-98	0.412576	0.724	0.38	4.95471e-94
24	Slc3a2	2.05373e-51	0.412421	0.885	0.688	5.0836e-47
24	Ogfrl1	3.12207e-171	0.412398	0.61	0.186	7.72805e-167
24	Cntln	7.52748e-113	0.412248	0.493	0.173	1.86328e-108
24	Usp14	5.17276e-83	0.412045	0.709	0.409	1.28041e-78
24	Scaf11	1.00896e-60	0.412019	0.878	0.633	2.49748e-56
24	Rb1	8.60126e-133	0.411605	0.52	0.173	2.12907e-128
24	Vps29	2.63028e-67	0.410653	0.865	0.637	6.51073e-63
24	Ppp2r5c	2.33592e-69	0.41052	0.785	0.511	5.7821e-65
24	Casp8ap2	6.9766e-78	0.41019	0.551	0.266	1.72692e-73
24	Cep57	7.05423e-119	0.410066	0.556	0.214	1.74613e-114
24	Abi1	2.25566e-87	0.409714	0.834	0.522	5.58343e-83
24	Cap1	1.99126e-87	0.409513	0.82	0.511	4.92895e-83
24	D8Ertd738e	2.60565e-77	0.409408	0.958	0.777	6.44976e-73
24	Kcnn4	2.29796e-166	0.409309	0.363	0.075	5.68814e-162
24	Tifa	2.80137e-193	0.408593	0.509	0.12	6.93422e-189
24	Akirin2	1.99099e-67	0.408571	0.741	0.476	4.92829e-63
24	Brip1os	2.36953e-115	0.408514	0.507	0.186	5.8653e-111
24	Stxbp3	6.54372e-75	0.40839	0.65	0.364	1.61977e-70
24	Dmxl1	5.52353e-66	0.408357	0.59	0.317	1.36724e-61
24	Atp6v1b2	1.75493e-91	0.408132	0.761	0.4	4.34397e-87
24	Dynlt1f	6.45892e-124	0.408067	0.535	0.195	1.59878e-119
24	Eif4e	2.38299e-67	0.408053	0.824	0.577	5.89862e-63
24	Smap2	4.99999e-129	0.407758	0.685	0.283	1.23765e-124
24	Rad50	1.23149e-73	0.407609	0.649	0.358	3.0483e-69
24	Hells	7.74176e-114	0.406989	0.367	0.1	1.91632e-109
24	Wdfy2	2.36576e-118	0.406621	0.532	0.195	5.85596e-114
24	Osbpl11	9.12795e-83	0.406445	0.514	0.226	2.25944e-78
24	Acin1	1.97777e-62	0.405924	0.875	0.623	4.89557e-58
24	Hsbp1	3.30114e-36	0.405523	0.883	0.723	8.1713e-32
24	Tbc1d10b	2.82375e-119	0.405317	0.585	0.236	6.98963e-115
24	Rbm39	1.64725e-67	0.405157	0.987	0.814	4.07743e-63
24	Smarca4	1.44719e-69	0.404942	0.792	0.516	3.58223e-65
24	Plcg2	7.06581e-161	0.404412	0.457	0.117	1.749e-156
24	Phf20	3.59764e-59	0.403773	0.59	0.34	8.90524e-55
24	Brca2	1.13316e-236	0.403755	0.376	0.062	2.80491e-232
24	Ccdc12	1.63531e-60	0.403743	0.881	0.64	4.04789e-56
24	Cep295	9.58326e-113	0.403578	0.46	0.156	2.37214e-108
24	Fignl1	0	0.403418	0.405	0.035	0
24	Slc11a1	1.44756e-286	0.402829	0.59	0.106	3.58316e-282
24	Ppig	1.46501e-63	0.402784	0.868	0.63	3.62633e-59
24	Cse1l	1.07243e-125	0.402243	0.579	0.224	2.65459e-121
24	Stk17b	2.36965e-164	0.402066	0.72	0.249	5.8656e-160
24	Snx10	7.29776e-113	0.402025	0.694	0.31	1.80642e-108
24	2610507B11Rik	1.78915e-58	0.400702	0.66	0.418	4.42868e-54
24	Ubash3b	3.82555e-235	0.400185	0.485	0.094	9.46938e-231
24	Nxt2	3.05326e-134	0.400052	0.408	0.114	7.55773e-130
24	Scand1	3.62279e-64	0.399997	0.93	0.752	8.96749e-60
24	Sh3bp1	4.38785e-97	0.399445	0.574	0.246	1.08613e-92
24	Rbm8a	1.60646e-81	0.398723	0.837	0.557	3.97648e-77
24	Lin54	5.76249e-140	0.398213	0.486	0.149	1.42639e-135
24	Akr1b3	4.38048e-73	0.398204	0.836	0.555	1.0843e-68
24	Dnmt3a	5.97759e-106	0.398018	0.525	0.203	1.47963e-101
24	Scimp	2.49836e-267	0.397715	0.301	0.035	6.18419e-263
24	Mrpl42	2.49258e-66	0.397692	0.815	0.562	6.16989e-62
24	G3bp1	1.68641e-64	0.39768	0.863	0.604	4.17436e-60
24	Akap13	1.46399e-48	0.397126	0.878	0.654	3.62382e-44
24	Rasgef1b	1.96096e-149	0.396827	0.338	0.07	4.85396e-145
24	Sbf2	4.38917e-46	0.39669	0.543	0.335	1.08645e-41
24	Med28	8.96944e-72	0.395777	0.782	0.521	2.22021e-67
24	Ikbkb	6.26587e-95	0.395701	0.704	0.353	1.55099e-90
24	Nfatc2	4.67517e-302	0.395334	0.431	0.064	1.15724e-297
24	Parp2	9.32487e-100	0.395298	0.561	0.241	2.30819e-95
24	Klhl6	0	0.395181	0.418	0.03	0
24	Cd33	0	0.394893	0.486	0.07	0
24	Ptpre	1.6051e-128	0.394779	0.611	0.21	3.97312e-124
24	Ptms	2.13996e-38	0.394669	0.941	0.729	5.29705e-34
24	Cytip	1.61416e-86	0.394623	0.364	0.105	3.99552e-82
24	Naa40	1.85994e-126	0.394462	0.454	0.143	4.6039e-122
24	Acer3	6.6871e-86	0.393722	0.659	0.324	1.65526e-81
24	Ube2l3	4.59774e-73	0.393667	0.945	0.736	1.13808e-68
24	Tmem14c	1.61733e-56	0.393385	0.894	0.694	4.00338e-52
24	Rpa1	2.98259e-116	0.39304	0.442	0.145	7.3828e-112
24	Hnrnpdl	9.70283e-53	0.392857	0.828	0.601	2.40174e-48
24	Rap1gds1	2.26094e-89	0.392668	0.58	0.267	5.59651e-85
24	Zfp710	8.35144e-156	0.392428	0.499	0.143	2.06723e-151
24	Wdr76	1.07391e-289	0.391195	0.359	0.049	2.65825e-285
24	Sms	5.24785e-79	0.390928	0.585	0.291	1.299e-74
24	Agps	2.56974e-98	0.390837	0.613	0.282	6.36088e-94
24	Nxt1	1.52413e-76	0.39075	0.569	0.292	3.77267e-72
24	Sh3glb1	7.84555e-61	0.390701	0.969	0.812	1.94201e-56
24	2022-09-11	1.3612e-54	0.390669	0.667	0.398	3.36937e-50
24	Acp2	5.04807e-82	0.390462	0.548	0.244	1.24955e-77
24	Cenpp	0	0.390282	0.389	0.049	0
24	Gm42047	1.55287e-167	0.390275	0.293	0.051	3.84382e-163
24	Diaph1	9.89354e-74	0.389802	0.837	0.554	2.44895e-69
24	Atad5	1.86605e-224	0.389604	0.366	0.062	4.61903e-220
24	Slc25a10	2.71968e-181	0.389089	0.431	0.1	6.73203e-177
24	Dapp1	1.08785e-111	0.388853	0.507	0.178	2.69274e-107
24	Rfc1	2.48908e-40	0.388781	0.615	0.415	6.16123e-36
24	Mapk3	5.60478e-70	0.388643	0.761	0.481	1.38735e-65
24	Cd200r1	0	0.38766	0.345	0.027	0
24	Atp5j2	7.61331e-61	0.387232	0.99	0.823	1.88452e-56
24	Psmb2	2.77982e-62	0.387157	0.914	0.707	6.88088e-58
24	Oasl2	8.18437e-61	0.387024	0.61	0.305	2.02588e-56
24	Pbrm1	1.50362e-47	0.386714	0.868	0.642	3.72192e-43
24	Haspin	0	0.386356	0.366	0.026	0
24	Dnajc15	1.5668e-75	0.38615	0.769	0.487	3.8783e-71
24	Aim2	0	0.386114	0.426	0.04	0
24	Lamtor2	2.93234e-67	0.386027	0.92	0.677	7.25842e-63
24	Cox20	7.95983e-79	0.385973	0.728	0.422	1.9703e-74
24	Fam89b	2.4715e-66	0.385095	0.683	0.412	6.1177e-62
24	Hnrnpul2	3.81845e-57	0.385055	0.815	0.57	9.45182e-53
24	Atrx	2.31604e-46	0.384932	0.891	0.676	5.7329e-42
24	Acadl	1.61898e-65	0.384931	0.803	0.55	4.00746e-61
24	Stx16	1.51474e-60	0.384299	0.649	0.381	3.74943e-56
24	Eif1b	1.49979e-66	0.384226	0.795	0.522	3.71243e-62
24	Ube2n	3.19244e-69	0.383249	0.872	0.614	7.90224e-65
24	Kif14	0	0.38305	0.35	0.023	0
24	Bcl2a1a	9.01254e-178	0.383004	0.283	0.043	2.23087e-173
24	Prim1	1.33391e-180	0.38284	0.421	0.095	3.30184e-176
24	Ppp1r18	6.46081e-108	0.381922	0.715	0.322	1.59925e-103
24	Ccdc115	4.00357e-89	0.381601	0.585	0.274	9.91003e-85
24	Gm26740	0	0.381436	0.434	0.053	0
24	mt-Co3	4.4459e-32	0.381149	0.992	0.928	1.10049e-27
24	Cenpn	0	0.380678	0.411	0.037	0
24	Rbm25	8.06291e-58	0.380631	0.922	0.693	1.99581e-53
24	Specc1	6.12191e-143	0.380063	0.475	0.138	1.51536e-138
24	Dok3	0	0.380046	0.446	0.06	0
24	Man1a	1.03715e-47	0.379951	0.722	0.43	2.56725e-43
24	Dazap1	3.27466e-80	0.379895	0.777	0.469	8.10577e-76
24	Stag1	5.21456e-61	0.37981	0.67	0.407	1.29076e-56
24	Malt1	2.07755e-34	0.379444	0.395	0.205	5.14256e-30
24	Ubb	3.5435e-39	0.379016	0.998	0.953	8.77122e-35
24	Dhx58	4.54751e-157	0.378911	0.498	0.13	1.12565e-152
24	Mapkapk2	3.94184e-85	0.378809	0.802	0.507	9.75724e-81
24	Cep350	2.7908e-53	0.378666	0.639	0.397	6.90807e-49
24	Rnf150	1.59033e-83	0.378431	0.416	0.155	3.93654e-79
24	Pgp	5.57075e-71	0.37837	0.681	0.395	1.37893e-66
24	Rtn3	3.66568e-63	0.378346	0.881	0.641	9.07366e-59
24	Plau	3.77593e-38	0.378295	0.28	0.123	9.34657e-34
24	Oxct1	4.04828e-34	0.377861	0.724	0.544	1.00207e-29
24	Nptn	6.21706e-60	0.377797	0.849	0.587	1.53891e-55
24	Comt	2.94508e-62	0.377622	0.74	0.486	7.28995e-58
24	Pold1	3.90714e-221	0.377448	0.413	0.079	9.67134e-217
24	U2af1	9.78343e-60	0.377182	0.846	0.606	2.42169e-55
24	Trerf1	2.75119e-69	0.376984	0.429	0.179	6.81001e-65
24	Macf1	4.67538e-44	0.376948	0.798	0.582	1.1573e-39
24	Stip1	6.10181e-68	0.376474	0.691	0.416	1.51038e-63
24	Ifi204	2.42803e-81	0.376196	0.798	0.402	6.0101e-77
24	Rcsd1	6.63585e-287	0.375944	0.446	0.068	1.64257e-282
24	Depdc1a	0	0.375938	0.393	0.029	0
24	Ppp4c	3.04332e-73	0.375786	0.693	0.412	7.53313e-69
24	Nup210	0	0.375736	0.322	0.027	0
24	Eif4h	4.89337e-65	0.375722	0.883	0.66	1.21126e-60
24	Map1s	1.37447e-129	0.375706	0.433	0.125	3.40224e-125
24	Bcl2a1d	8.68372e-154	0.375192	0.296	0.052	2.14948e-149
24	Ensa	5.07591e-67	0.375061	0.68	0.402	1.25644e-62
24	Psme2	2.67837e-55	0.374923	0.813	0.59	6.62977e-51
24	Heatr5a	7.31702e-78	0.374712	0.514	0.233	1.81118e-73
24	Siva1	2.72902e-35	0.374361	0.657	0.478	6.75515e-31
24	Grk6	1.61475e-119	0.374303	0.515	0.18	3.997e-115
24	Pstpip1	4.66552e-242	0.373565	0.499	0.092	1.15486e-237
24	Gpsm3	1.09244e-108	0.37323	0.699	0.296	2.70412e-104
24	E2f1	8.2991e-186	0.372234	0.358	0.069	2.05428e-181
24	Mfsd12	2.08915e-222	0.372227	0.384	0.067	5.17128e-218
24	Slc20a1	1.42242e-99	0.372121	0.473	0.17	3.52092e-95
24	Rap2a	2.96162e-76	0.371791	0.493	0.214	7.33089e-72
24	H2-T23	1.32073e-68	0.371396	0.798	0.468	3.26921e-64
24	Tardbp	3.35881e-59	0.371382	0.772	0.523	8.31406e-55
24	Nans	1.39965e-79	0.371215	0.676	0.372	3.46454e-75
24	Snapc5	1.3444e-76	0.371201	0.701	0.403	3.32779e-72
24	Yeats4	9.34704e-72	0.370955	0.673	0.397	2.31367e-67
24	Tmx1	3.63391e-64	0.369997	0.675	0.411	8.99503e-60
24	Nudt21	2.03075e-64	0.369948	0.766	0.505	5.02671e-60
24	Fchsd2	1.26271e-75	0.369783	0.431	0.173	3.12559e-71
24	Nek2	0	0.369548	0.338	0.028	0
24	Cd300lb	0	0.369345	0.337	0.027	0
24	Tmem86a	3.33054e-106	0.369252	0.434	0.139	8.24409e-102
24	Ly9	0	0.36925	0.346	0.029	0
24	Haus3	3.76588e-153	0.369052	0.413	0.104	9.32168e-149
24	Naa50	3.88145e-51	0.368991	0.802	0.571	9.60776e-47
24	Neurl3	6.40514e-167	0.368815	0.541	0.134	1.58547e-162
24	Nceh1	1.51338e-149	0.368737	0.52	0.148	3.74607e-145
24	Il10ra	2.24408e-263	0.368569	0.506	0.087	5.55477e-259
24	Ppm1g	5.95636e-70	0.368369	0.698	0.412	1.47438e-65
24	mt-Nd1	2.27598e-21	0.368201	0.993	0.884	5.63374e-17
24	Idh3g	2.18373e-70	0.367557	0.769	0.481	5.40539e-66
24	Pacsin2	6.14863e-81	0.367427	0.607	0.309	1.52197e-76
24	Gps2	2.99372e-70	0.367078	0.567	0.297	7.41035e-66
24	Ulbp1	2.00576e-141	0.366968	0.395	0.1	4.96487e-137
24	St6galnac4	4.41423e-130	0.366854	0.472	0.142	1.09266e-125
24	Alox5	0	0.366587	0.325	0.03	0
24	Miip	2.26021e-109	0.366536	0.384	0.115	5.5947e-105
24	Snx30	3.30535e-142	0.366465	0.447	0.125	8.18174e-138
24	Spn	0	0.366445	0.335	0.034	0
24	Cyp4f18	3.59821e-213	0.366313	0.426	0.077	8.90665e-209
24	Suv39h1	3.8246e-264	0.365965	0.411	0.068	9.46702e-260
24	Stard3nl	1.49818e-67	0.36583	0.694	0.408	3.70844e-63
24	Gpr137b	2.52467e-169	0.365774	0.426	0.1	6.24931e-165
24	Gnb1	2.00682e-62	0.365752	0.932	0.75	4.96749e-58
24	Bst2	3.26696e-48	0.365697	0.945	0.675	8.0867e-44
24	Dnajb14	2.68814e-80	0.365143	0.61	0.304	6.65396e-76
24	Cttnbp2nl	2.62958e-76	0.365073	0.517	0.236	6.509e-72
24	Ifi209	4.01914e-258	0.364949	0.584	0.112	9.94859e-254
24	Evl	9.89873e-107	0.364804	0.53	0.193	2.45023e-102
24	Dennd1a	1.48851e-77	0.364783	0.54	0.246	3.6845e-73
24	Ccar1	2.0079e-60	0.364587	0.808	0.545	4.97016e-56
24	Asap1	3.30854e-65	0.364394	0.65	0.374	8.18964e-61
24	D1Ertd622e	2.06346e-137	0.363789	0.603	0.208	5.10768e-133
24	Gtpbp2	2.93263e-78	0.363723	0.556	0.26	7.25915e-74
24	Snrnp70	4.39029e-62	0.3634	0.889	0.638	1.08673e-57
24	Rgs2	3.53963e-83	0.363343	0.704	0.326	8.76164e-79
24	Mrps25	6.39003e-76	0.362381	0.67	0.385	1.58172e-71
24	Esyt1	2.58745e-70	0.362216	0.574	0.281	6.40471e-66
24	Ercc6l	0	0.361715	0.356	0.027	0
24	Arhgef39	0	0.361582	0.33	0.02	0
24	Eif4a3	4.35277e-70	0.361564	0.72	0.446	1.07744e-65
24	Tmem189	1.19343e-93	0.361563	0.592	0.262	2.95411e-89
24	Prpf8	2.48209e-67	0.361046	0.655	0.382	6.14392e-63
24	Dock11	3.92821e-121	0.361012	0.499	0.164	9.7235e-117
24	Cnot1	7.54461e-63	0.360881	0.67	0.405	1.86752e-58
24	Nsmce2	7.66018e-79	0.360672	0.629	0.336	1.89613e-74
24	Lpcat1	4.05566e-105	0.360623	0.431	0.144	1.0039e-100
24	Pold3	2.05378e-81	0.360459	0.475	0.201	5.08372e-77
24	St13	1.99095e-62	0.360452	0.881	0.652	4.9282e-58
24	Cenpi	0	0.359971	0.363	0.022	0
24	Psmb6	2.29816e-56	0.35989	0.948	0.736	5.68864e-52
24	Orc6	1.14487e-67	0.359826	0.498	0.241	2.83391e-63
24	Rfc3	5.0555e-86	0.359378	0.431	0.163	1.25139e-81
24	Sarnp	3.86347e-70	0.358968	0.893	0.631	9.56325e-66
24	H2-Q4	2.03258e-85	0.358764	0.589	0.257	5.03125e-81
24	Zmat2	2.36095e-61	0.358088	0.802	0.556	5.84406e-57
24	Dpy30	1.2191e-63	0.358054	0.724	0.446	3.01765e-59
24	Ttk	0	0.357424	0.348	0.027	0
24	Sp110	1.68693e-120	0.357395	0.548	0.183	4.17566e-116
24	Slirp	4.32789e-71	0.357367	0.81	0.539	1.07128e-66
24	Mrpl13	2.57427e-62	0.357304	0.735	0.48	6.37209e-58
24	Slk	1.85843e-45	0.357094	0.808	0.566	4.60017e-41
24	Tifab	0	0.356797	0.346	0.03	0
24	Ebi3	0	0.35647	0.397	0.035	0
24	Stil	0	0.356344	0.35	0.026	0
24	Cxcr4	3.09142e-223	0.356301	0.389	0.063	7.65218e-219
24	Arrb1	1.79948e-219	0.355992	0.4	0.071	4.45426e-215
24	Dgkd	2.39101e-157	0.355965	0.468	0.125	5.91846e-153
24	Prpf31	7.4631e-80	0.355924	0.58	0.291	1.84734e-75
24	Acap2	2.18358e-54	0.355815	0.686	0.446	5.40502e-50
24	Sash1	4.68514e-43	0.355631	0.652	0.424	1.15971e-38
24	Far1	3.4706e-44	0.355401	0.694	0.475	8.59077e-40
24	Pfdn6	9.72369e-69	0.355181	0.841	0.568	2.40691e-64
24	Lamtor5	5.71033e-58	0.354929	0.86	0.632	1.41348e-53
24	Gm6377	6.66754e-223	0.354151	0.354	0.054	1.65042e-218
24	Ehbp1l1	2.54464e-87	0.354012	0.654	0.321	6.29875e-83
24	Tet3	1.30823e-64	0.353192	0.62	0.33	3.23827e-60
24	Ep300	2.51046e-64	0.35301	0.662	0.391	6.21414e-60
24	Vars	1.49308e-68	0.352992	0.657	0.369	3.69583e-64
24	Nfe2l2	7.32708e-37	0.352463	0.75	0.588	1.81367e-32
24	Igsf6	4.76439e-237	0.3523	0.566	0.112	1.17933e-232
24	Arhgef2	2.09917e-88	0.351721	0.571	0.252	5.19607e-84
24	Emb	2.03476e-74	0.351342	0.771	0.404	5.03664e-70
24	Slc7a7	8.68819e-144	0.351277	0.431	0.113	2.15059e-139
24	Tfe3	1.26352e-70	0.350519	0.569	0.282	3.12759e-66
24	Lcorl	8.74483e-80	0.350482	0.519	0.228	2.16461e-75
24	Mcm4	3.65735e-72	0.350276	0.393	0.153	9.05303e-68
24	Ostf1	4.80877e-87	0.349715	0.958	0.721	1.19032e-82
24	Cers2	3.38862e-63	0.349442	0.704	0.442	8.38784e-59
24	Ebp	1.39555e-80	0.349365	0.798	0.484	3.45441e-76
24	Ehmt2	7.35726e-61	0.349254	0.639	0.381	1.82114e-56
24	Itpkb	1.11285e-75	0.349248	0.579	0.268	2.75463e-71
24	Mapk14	4.52496e-80	0.348954	0.616	0.315	1.12006e-75
24	Rcc1	1.4088e-163	0.348714	0.462	0.122	3.4872e-159
24	Cmpk1	1.26427e-70	0.348627	0.829	0.569	3.12944e-66
24	Taldo1	2.68945e-47	0.347492	0.932	0.743	6.65719e-43
24	Abcd1	1.10783e-215	0.347324	0.439	0.087	2.74221e-211
24	Brd4	1.27966e-52	0.3473	0.787	0.564	3.16754e-48
24	Rsbn1l	9.13737e-73	0.346746	0.741	0.439	2.26177e-68
24	Arl8a	2.11758e-55	0.346687	0.615	0.369	5.24163e-51
24	Dtl	6.28065e-188	0.346619	0.311	0.052	1.55465e-183
24	Syncrip	2.29386e-47	0.346206	0.833	0.599	5.67799e-43
24	Mrps18c	1.55169e-73	0.346174	0.777	0.503	3.84091e-69
24	Myo9b	9.8785e-67	0.345755	0.59	0.311	2.44522e-62
24	Psmc2	2.45895e-62	0.345546	0.8	0.546	6.08665e-58
24	Edem1	1.05118e-69	0.345546	0.68	0.383	2.602e-65
24	Bank1	0	0.34529	0.278	0.013	0
24	Tbc1d4	9.96488e-88	0.344876	0.346	0.107	2.46661e-83
24	Sdha	1.22751e-58	0.344633	0.774	0.53	3.03846e-54
24	Atp6v1g1	1.85302e-67	0.344605	0.964	0.809	4.58677e-63
24	Prrc2a	9.77415e-60	0.344164	0.743	0.482	2.4194e-55
24	Lnpk	1.05653e-89	0.34411	0.446	0.167	2.61523e-85
24	Oser1	1.40404e-59	0.343412	0.532	0.288	3.47541e-55
24	Sec14l1	2.34128e-44	0.343289	0.639	0.398	5.79537e-40
24	Trmt112	1.84777e-58	0.343236	0.841	0.599	4.57379e-54
24	Usf2	9.10035e-64	0.343201	0.707	0.44	2.25261e-59
24	Srsf10	3.79718e-46	0.342832	0.748	0.533	9.39915e-42
24	Dennd1b	2.47533e-87	0.342591	0.553	0.237	6.1272e-83
24	Keap1	1.47251e-50	0.342474	0.65	0.418	3.64489e-46
24	Dync1i2	1.57385e-59	0.342451	0.837	0.591	3.89575e-55
24	Bbip1	8.21173e-90	0.342403	0.655	0.319	2.03265e-85
24	Tle5	2.19906e-46	0.342095	0.909	0.695	5.44333e-42
24	Nop56	1.80698e-48	0.341267	0.654	0.41	4.47281e-44
24	Cep57l1	4.52313e-140	0.341039	0.376	0.093	1.11961e-135
24	Khdrbs1	1.04189e-56	0.340948	0.839	0.602	2.579e-52
24	Dgkz	4.3294e-97	0.340821	0.535	0.217	1.07166e-92
24	Med30	2.82719e-68	0.340663	0.546	0.279	6.99813e-64
24	Camkk2	1.07884e-72	0.340341	0.475	0.207	2.67045e-68
24	Ifngr2	7.35905e-87	0.340222	0.655	0.323	1.82159e-82
24	Smarcc1	4.75286e-47	0.340139	0.67	0.448	1.17648e-42
24	Slc25a11	3.12203e-57	0.339519	0.689	0.443	7.72797e-53
24	Sf1	5.64514e-58	0.339322	0.72	0.46	1.39734e-53
24	Hnrnpr	1.36691e-47	0.33864	0.735	0.504	3.38351e-43
24	Mapre2	7.47387e-82	0.338595	0.533	0.234	1.85001e-77
24	Zcchc17	2.5444e-58	0.338532	0.715	0.465	6.29815e-54
24	Creb1	5.3648e-73	0.338406	0.62	0.323	1.32795e-68
24	Pdgfb	3.87806e-172	0.338297	0.257	0.039	9.59937e-168
24	Kitl	1.41982e-78	0.337904	0.304	0.093	3.51449e-74
24	Trir	8.52526e-51	0.337857	0.889	0.712	2.11026e-46
24	Sf3a3	1.59272e-62	0.337198	0.621	0.362	3.94247e-58
24	Arid4a	8.64055e-51	0.336916	0.647	0.405	2.13879e-46
24	Ssh2	7.46808e-67	0.336813	0.582	0.301	1.84857e-62
24	Ube2d2a	1.98786e-58	0.336391	0.899	0.683	4.92054e-54
24	Gen1	0	0.336269	0.328	0.035	0
24	Rcc2	4.01283e-59	0.336116	0.642	0.375	9.93297e-55
24	Nagpa	2.44758e-107	0.335829	0.476	0.169	6.05848e-103
24	Tmcc3	2.6791e-56	0.335808	0.392	0.171	6.63158e-52
24	Usp15	1.64767e-61	0.335749	0.676	0.418	4.07848e-57
24	Mid1	7.96876e-66	0.335596	0.429	0.184	1.97251e-61
24	Cacybp	2.44248e-47	0.335459	0.789	0.554	6.04588e-43
24	Atp5k	3.78971e-60	0.335306	0.836	0.592	9.38067e-56
24	Ski	2.97501e-47	0.334988	0.696	0.468	7.36405e-43
24	Dtnbp1	5.14142e-56	0.334855	0.707	0.454	1.27266e-51
24	Uap1l1	2.48513e-62	0.334816	0.537	0.27	6.15145e-58
24	Smagp	2.09396e-68	0.334781	0.486	0.208	5.18317e-64
24	Nedd8	1.91108e-56	0.334702	0.958	0.782	4.73049e-52
24	Lilr4b	3.19926e-191	0.334694	0.626	0.15	7.91913e-187
24	Rsrc1	7.25332e-59	0.334565	0.621	0.367	1.79541e-54
24	Taf1	3.16567e-53	0.334561	0.577	0.329	7.83599e-49
24	Haus4	4.17088e-150	0.33435	0.558	0.175	1.03242e-145
24	Ttyh3	5.39669e-112	0.334177	0.455	0.146	1.33584e-107
24	Ppm1m	4.61452e-67	0.333736	0.4	0.163	1.14223e-62
24	Rdx	2.6081e-49	0.33322	0.886	0.629	6.45582e-45
24	Elavl1	4.51046e-58	0.333125	0.75	0.509	1.11647e-53
24	Ahnak	8.52966e-11	0.333105	0.862	0.802	2.11135e-06
24	Cybc1	7.16083e-91	0.333029	0.533	0.224	1.77252e-86
24	Nup62	9.31569e-73	0.332836	0.506	0.238	2.30591e-68
24	Fcgr4	1.73386e-217	0.33266	0.486	0.092	4.29183e-213
24	Rtn4	1.73207e-40	0.33251	0.959	0.764	4.2874e-36
24	Psmd14	2.58025e-59	0.332306	0.75	0.505	6.38689e-55
24	Zfp106	5.2028e-50	0.331834	0.733	0.501	1.28785e-45
24	Atp6v0e	2.99636e-53	0.331675	0.956	0.801	7.4169e-49
24	Pon2	6.57846e-47	0.330979	0.665	0.44	1.62837e-42
24	Mcl1	3.82088e-115	0.330947	0.985	0.732	9.45783e-111
24	Grk3	3.01968e-180	0.33086	0.294	0.047	7.4746e-176
24	Sh3gl1	1.09941e-35	0.330859	0.54	0.364	2.72137e-31
24	Lpcat2	1.75416e-40	0.330778	0.363	0.173	4.34208e-36
24	Cdkn2aipnl	2.36542e-87	0.330682	0.48	0.193	5.85513e-83
24	Mns1	0	0.330581	0.327	0.024	0
24	Tab2	1.88075e-59	0.330309	0.771	0.487	4.65542e-55
24	Atp6v0d1	2.14873e-54	0.330247	0.795	0.549	5.31875e-50
24	Il16	2.05213e-181	0.329863	0.405	0.083	5.07963e-177
24	Tcf19	6.49342e-159	0.329815	0.322	0.064	1.60732e-154
24	Irf2	2.95193e-70	0.329771	0.798	0.493	7.30691e-66
24	Rassf2	2.3211e-115	0.329558	0.541	0.185	5.74541e-111
24	Washc2	3.23923e-56	0.329529	0.621	0.371	8.01806e-52
24	Slc35f6	4.44319e-80	0.329504	0.483	0.206	1.09982e-75
24	Hsd17b4	2.11814e-66	0.329363	0.592	0.322	5.24302e-62
24	Sash3	0	0.32934	0.39	0.034	0
24	Smpdl3b	2.35413e-131	0.329339	0.348	0.084	5.82719e-127
24	Prxl2b	5.69302e-39	0.329332	0.452	0.263	1.40919e-34
24	Rhob	2.66145e-15	0.329264	0.631	0.507	6.58789e-11
24	Capn2	5.79875e-27	0.329251	0.694	0.541	1.43537e-22
24	Fgd4	5.40133e-76	0.329048	0.476	0.198	1.33699e-71
24	Rpp30	1.91518e-100	0.328466	0.537	0.219	4.74064e-96
24	Ankle1	0	0.32812	0.296	0.015	0
24	Lin9	6.11745e-251	0.328061	0.38	0.061	1.51425e-246
24	Tanc2	2.14814e-54	0.327961	0.393	0.178	5.31728e-50
24	Ilf3	2.05464e-64	0.327884	0.574	0.31	5.08585e-60
24	Map3k11	3.15682e-104	0.327836	0.447	0.151	7.81409e-100
24	Hpcal1	4.35188e-67	0.327579	0.662	0.371	1.07722e-62
24	Psmb7	1.16773e-59	0.327573	0.829	0.582	2.89049e-55
24	Map3k1	1.63722e-76	0.32732	0.616	0.298	4.05262e-72
24	Commd4	4.97904e-66	0.327145	0.706	0.436	1.23246e-61
24	Lrrc8c	1.36578e-122	0.326915	0.41	0.111	3.38071e-118
24	Dcp2	9.79079e-72	0.326606	0.543	0.258	2.42351e-67
24	Tmco1	1.68873e-44	0.326543	0.813	0.61	4.18011e-40
24	Gapdh	4.08424e-46	0.326253	0.943	0.785	1.01097e-41
24	Hlx	0	0.325942	0.351	0.027	0
24	Zmiz2	1.4327e-72	0.325417	0.524	0.246	3.54636e-68
24	Ahr	2.47375e-44	0.325311	0.337	0.148	6.12326e-40
24	Mis12	2.27756e-105	0.325283	0.45	0.156	5.63764e-101
24	Znfx1	1.31763e-78	0.324922	0.546	0.24	3.26152e-74
24	Blm	0	0.323882	0.364	0.04	0
24	Lpin2	1.71348e-87	0.323872	0.52	0.214	4.24139e-83
24	Ywhag	1.38769e-51	0.32375	0.764	0.529	3.43496e-47
24	Itsn2	1.78805e-78	0.323559	0.675	0.364	4.42596e-74
24	Lgals9	2.13078e-60	0.323042	0.702	0.384	5.27431e-56
24	Herc1	3.09655e-52	0.322783	0.663	0.413	7.66488e-48
24	Ube2k	5.30481e-55	0.322779	0.811	0.582	1.3131e-50
24	Ahsa1	8.85894e-52	0.322443	0.688	0.455	2.19285e-47
24	Acsl5	7.70032e-65	0.322214	0.611	0.339	1.90606e-60
24	Mrps15	2.24533e-63	0.322094	0.748	0.486	5.55786e-59
24	Eloc	6.08012e-57	0.321857	0.873	0.651	1.50501e-52
24	Tcn2	1.19709e-25	0.321669	0.615	0.458	2.96316e-21
24	Sumo3	8.11958e-44	0.321637	0.73	0.535	2.00984e-39
24	Cep83	3.16351e-59	0.321434	0.564	0.307	7.83063e-55
24	Ubap2l	5.04282e-49	0.321186	0.854	0.63	1.24825e-44
24	Wbp4	7.73197e-49	0.321161	0.732	0.498	1.91389e-44
24	Ormdl2	8.22765e-78	0.320878	0.654	0.33	2.03659e-73
24	Ppil1	9.67006e-66	0.320852	0.548	0.282	2.39363e-61
24	Ilf2	1.20326e-64	0.320806	0.711	0.417	2.97842e-60
24	Troap	0	0.320751	0.294	0.016	0
24	Tfdp1	9.02479e-48	0.320429	0.527	0.308	2.23391e-43
24	Lamtor3	3.69903e-53	0.320141	0.722	0.484	9.15621e-49
24	Zfp706	4.87583e-47	0.320025	0.849	0.628	1.20691e-42
24	Trim35	2.66209e-28	0.31957	0.54	0.336	6.58948e-24
24	Nsf	1.87211e-76	0.319541	0.598	0.298	4.63402e-72
24	Cpsf2	1.55137e-54	0.319534	0.636	0.388	3.84011e-50
24	Gmip	5.71292e-161	0.319447	0.473	0.12	1.41412e-156
24	Cuta	5.96463e-49	0.319328	0.793	0.576	1.47642e-44
24	Nfyb	1.11953e-65	0.319221	0.546	0.277	2.77118e-61
24	Srsf1	4.85348e-55	0.318562	0.753	0.501	1.20138e-50
24	C2cd5	3.49127e-109	0.318537	0.392	0.118	8.64195e-105
24	Tent2	1.65986e-73	0.318273	0.615	0.323	4.10864e-69
24	Fkbp3	5.09616e-44	0.318088	0.771	0.56	1.26145e-39
24	Brd7	1.51764e-53	0.317945	0.663	0.419	3.75661e-49
24	Sgk3	4.38438e-75	0.317834	0.624	0.311	1.08527e-70
24	Rbfa	5.38684e-68	0.317664	0.62	0.341	1.3334e-63
24	4930503L19Rik	1.22521e-169	0.317552	0.363	0.073	3.03275e-165
24	Zeb2os	7.45912e-175	0.317293	0.418	0.089	1.84636e-170
24	Hdac1	5.08368e-56	0.317252	0.717	0.479	1.25836e-51
24	Cox8a	1.04639e-44	0.317189	0.993	0.904	2.59012e-40
24	Sod1	4.6879e-33	0.316843	0.78	0.591	1.16039e-28
24	Lgals3bp	3.15085e-41	0.316754	0.821	0.492	7.7993e-37
24	Atf7ip	4.23872e-35	0.316304	0.602	0.398	1.04921e-30
24	Lfng	2.14413e-215	0.31616	0.398	0.071	5.30735e-211
24	Celf1	1.67627e-39	0.316118	0.732	0.517	4.14926e-35
24	Capg	6.6565e-18	0.316057	0.829	0.732	1.64768e-13
24	Map7d1	9.02685e-65	0.3156	0.704	0.406	2.23442e-60
24	Atp6v1c1	1.3226e-58	0.315528	0.607	0.35	3.27382e-54
24	Jpt2	5.70636e-84	0.31544	0.462	0.187	1.4125e-79
24	Crat	8.8953e-97	0.315206	0.41	0.138	2.20185e-92
24	Vps18	6.32274e-120	0.313515	0.387	0.108	1.56507e-115
24	Atp5g2	3.0389e-37	0.313415	0.972	0.804	7.52218e-33
24	Nudt5	1.0931e-62	0.313245	0.634	0.368	2.70575e-58
24	Adam10	4.45015e-48	0.313102	0.714	0.48	1.10154e-43
24	Rnf13	3.22532e-51	0.313092	0.676	0.429	7.98363e-47
24	Aftph	9.95515e-58	0.312996	0.662	0.385	2.4642e-53
24	Vps26a	2.39087e-58	0.312795	0.608	0.349	5.91812e-54
24	Dusp3	1.88768e-67	0.31226	0.615	0.318	4.67257e-63
24	Oas1a	2.62272e-108	0.312022	0.47	0.151	6.49202e-104
24	Il18	2.93903e-140	0.311933	0.413	0.103	7.27499e-136
24	Chchd1	1.66479e-55	0.311821	0.811	0.576	4.12087e-51
24	Adssl1	1.55684e-100	0.311777	0.392	0.118	3.85365e-96
24	Tial1	4.59159e-57	0.311485	0.654	0.4	1.13656e-52
24	Aplp2	1.29045e-43	0.311432	0.836	0.648	3.19426e-39
24	mt-Co1	1.00896e-24	0.311362	0.992	0.935	2.49748e-20
24	Themis2	3.45279e-272	0.31123	0.545	0.095	8.54668e-268
24	Ube2i	8.0623e-47	0.311158	0.898	0.712	1.99566e-42
24	Uqcrb	1.1766e-43	0.311153	0.974	0.816	2.91243e-39
24	Leprot	1.4485e-48	0.310852	0.756	0.507	3.58547e-44
24	Dera	3.41915e-74	0.310826	0.524	0.247	8.46342e-70
24	Pcbp1	1.31225e-40	0.310728	0.941	0.75	3.24821e-36
24	Tfec	0	0.310598	0.291	0.02	0
24	Snx27	1.3097e-48	0.310456	0.515	0.291	3.24191e-44
24	Cdca4	3.1906e-90	0.310439	0.431	0.159	7.89768e-86
24	Stard9	1.29537e-151	0.310317	0.358	0.077	3.20642e-147
24	Cic	3.90924e-73	0.310085	0.556	0.269	9.67655e-69
24	Cebpa	6.36495e-66	0.309821	0.429	0.181	1.57552e-61
24	Lactb	4.63123e-45	0.309667	0.515	0.299	1.14637e-40
24	Dynlt1a	7.58445e-298	0.309172	0.354	0.046	1.87738e-293
24	Rufy3	1.17269e-61	0.309127	0.457	0.208	2.90276e-57
24	Larp4b	1.60287e-52	0.308698	0.78	0.538	3.96758e-48
24	Eif3c	5.8942e-42	0.308489	0.956	0.741	1.45899e-37
24	Jarid2	6.6432e-63	0.308462	0.563	0.286	1.64439e-58
24	Snrpa	8.07647e-50	0.308304	0.68	0.441	1.99917e-45
24	Reps2	1.87724e-58	0.308167	0.289	0.104	4.64674e-54
24	Alg8	3.13935e-139	0.308148	0.415	0.112	7.77084e-135
24	Nfic	1.06985e-36	0.307956	0.717	0.48	2.64819e-32
24	Clec2i	0	0.307938	0.273	0.022	0
24	Peak1	1.79329e-55	0.307828	0.535	0.274	4.43892e-51
24	Slc38a9	1.50638e-72	0.307645	0.449	0.186	3.72873e-68
24	Arap1	6.61827e-63	0.307582	0.61	0.314	1.63822e-58
24	Dna2	0	0.307581	0.298	0.027	0
24	Ifnar1	1.00752e-76	0.307576	0.579	0.269	2.49392e-72
24	Safb2	4.03452e-44	0.307561	0.628	0.404	9.98665e-40
24	Nras	3.95891e-59	0.307474	0.759	0.493	9.7995e-55
24	Psma5	1.30475e-51	0.307442	0.87	0.636	3.22964e-47
24	Bod1l	3.78108e-36	0.307284	0.719	0.515	9.3593e-32
24	Sh2b3	3.24888e-90	0.307066	0.433	0.156	8.04196e-86
24	Birc6	1.86391e-41	0.307052	0.769	0.553	4.61374e-37
24	Hist1h3e	0	0.306834	0.27	0.016	0
24	Cdk19	1.03011e-94	0.306827	0.426	0.15	2.54982e-90
24	Nme4	1.23287e-98	0.306746	0.319	0.088	3.05172e-94
24	Grap	1.90926e-243	0.306532	0.32	0.044	4.726e-239
24	Igfbp4	6.77056e-58	0.30638	0.678	0.351	1.67592e-53
24	Dennd4b	2.64853e-282	0.306378	0.4	0.057	6.55591e-278
24	Arpp19	1.05881e-41	0.30609	0.886	0.683	2.62087e-37
24	Mcmbp	2.20014e-52	0.306048	0.605	0.366	5.44601e-48
24	Ndufb3	2.18046e-53	0.305971	0.872	0.63	5.39729e-49
24	Ptbp1	5.17464e-44	0.30588	0.771	0.545	1.28088e-39
24	Tor1aip1	3.82863e-66	0.305473	0.846	0.546	9.47701e-62
24	Atg3	2.85579e-50	0.305276	0.771	0.538	7.06893e-46
24	E2f2	0	0.305167	0.306	0.022	0
24	Pom121	9.18035e-56	0.305158	0.533	0.286	2.27241e-51
24	Cdc45	0	0.304911	0.327	0.035	0
24	Parvb	0	0.304581	0.346	0.038	0
24	Tcp1	2.20483e-46	0.304364	0.906	0.668	5.45761e-42
24	Tlr7	0	0.304345	0.358	0.041	0
24	Ap3b1	4.00064e-48	0.304335	0.67	0.444	9.90278e-44
24	Gpi1	5.94912e-43	0.30415	0.938	0.736	1.47259e-38
24	Fem1c	4.02244e-58	0.303901	0.537	0.279	9.95675e-54
24	Cpsf6	1.00774e-55	0.303737	0.689	0.427	2.49446e-51
24	AW112010	3.93331e-105	0.303706	0.561	0.208	9.73613e-101
24	Slc16a10	2.20969e-122	0.303536	0.39	0.103	5.46965e-118
24	Tsc22d4	5.92477e-54	0.303361	0.789	0.54	1.46656e-49
24	Snrnp200	5.33903e-59	0.303307	0.592	0.331	1.32157e-54
24	Nrp2	4.35111e-79	0.303264	0.442	0.166	1.07703e-74
24	Psmc4	2.28864e-46	0.303191	0.787	0.572	5.66508e-42
24	Exoc3	2.02099e-49	0.303094	0.663	0.434	5.00256e-45
24	Dynll2	1.5852e-36	0.302922	0.686	0.494	3.92384e-32
24	Hhex	0	0.302538	0.358	0.037	0
24	Ap3d1	1.48835e-58	0.302499	0.613	0.348	3.68411e-54
24	Ubald2	3.74376e-47	0.302444	0.776	0.548	9.26692e-43
24	Rufy1	2.31981e-74	0.302116	0.489	0.216	5.74223e-70
24	Sppl2a	2.46454e-61	0.302039	0.859	0.594	6.10048e-57
24	Ndufs8	4.1297e-48	0.301868	0.782	0.537	1.02223e-43
24	Mrfap1	1.24907e-37	0.301643	0.963	0.766	3.09182e-33
24	Hivep2	4.52926e-42	0.301586	0.538	0.319	1.12113e-37
24	Hnrnph2	6.51023e-49	0.301516	0.748	0.52	1.61148e-44
24	Commd10	1.07985e-68	0.301377	0.47	0.216	2.67295e-64
24	Hip1	1.13095e-77	0.30105	0.493	0.197	2.79943e-73
24	Amdhd2	1.95656e-68	0.301026	0.501	0.234	4.84308e-64
24	Atp5c1	6.07779e-40	0.300963	0.937	0.764	1.50444e-35
24	Nqo2	8.03265e-76	0.300881	0.411	0.161	1.98832e-71
24	Dhx15	4.39301e-47	0.300732	0.711	0.483	1.0874e-42
24	Rnf213	2.39994e-63	0.300394	0.668	0.339	5.94058e-59
24	Pbx3	1.8198e-82	0.300233	0.359	0.121	4.50454e-78
24	Iws1	6.63088e-54	0.300224	0.585	0.338	1.64134e-49
24	Psmd13	1.17286e-53	0.300186	0.797	0.558	2.90318e-49
24	Rapgef6	7.85419e-57	0.300151	0.626	0.365	1.94415e-52
24	Sp3	6.63407e-48	0.300014	0.688	0.442	1.64213e-43
24	Uqcr10	3.65605e-48	0.299895	0.951	0.773	9.04981e-44
24	H1f0	3.68566e-27	0.299863	0.611	0.432	9.1231e-23
24	Zfand6	3.54954e-51	0.299797	0.72	0.493	8.78618e-47
24	Lsm6	5.39758e-50	0.299704	0.761	0.529	1.33606e-45
24	Ankrd13a	1.28039e-73	0.299701	0.607	0.31	3.16935e-69
24	Kpna4	6.14777e-50	0.29959	0.766	0.535	1.52176e-45
24	Ttc7	6.38576e-75	0.299453	0.493	0.21	1.58067e-70
24	Il21r	0	0.299443	0.33	0.03	0
24	Tubg1	5.35058e-63	0.299335	0.45	0.206	1.32443e-58
24	Eif3a	2.28922e-28	0.299174	0.941	0.742	5.66651e-24
24	Hivep3	4.16362e-63	0.299168	0.371	0.148	1.03062e-58
24	Sfmbt1	1.06594e-88	0.298793	0.384	0.13	2.63853e-84
24	Dennd1c	3.36939e-276	0.298612	0.364	0.048	8.34025e-272
24	Nup205	6.74538e-100	0.298433	0.428	0.146	1.66969e-95
24	Snu13	1.30713e-40	0.298353	0.872	0.677	3.23553e-36
24	Poc1a	4.95879e-289	0.298287	0.351	0.047	1.22745e-284
24	Bak1	4.89615e-54	0.297782	0.579	0.338	1.21194e-49
24	Vav3	1.60318e-60	0.297747	0.509	0.244	3.96836e-56
24	Mrps36	2.16769e-63	0.297652	0.72	0.451	5.36568e-59
24	Ubl4a	2.32085e-56	0.297219	0.707	0.445	5.74479e-52
24	Kif18a	1.75859e-271	0.297133	0.307	0.038	4.35303e-267
24	Itpripl2	4.04351e-49	0.297071	0.636	0.378	1.00089e-44
24	Ggh	2.972e-47	0.297026	0.704	0.47	7.35659e-43
24	Smim15	3.34827e-40	0.296879	0.646	0.443	8.28797e-36
24	Ubn1	1.16926e-46	0.296795	0.72	0.478	2.89427e-42
24	Csf2rb	4.75869e-197	0.296383	0.52	0.109	1.17792e-192
24	Ctc1	6.40961e-127	0.29612	0.398	0.11	1.58657e-122
24	Reep4	8.96253e-64	0.296098	0.496	0.232	2.2185e-59
24	Gtf2f1	3.96287e-55	0.295863	0.631	0.377	9.80929e-51
24	Rab1a	3.6903e-37	0.295762	0.876	0.694	9.13459e-33
24	Mctp1	0	0.295752	0.301	0.026	0
24	Dbnl	8.86621e-42	0.295555	0.73	0.511	2.19465e-37
24	Hcfc1	1.90315e-62	0.295368	0.52	0.264	4.71086e-58
24	1700025G04Rik	3.24061e-58	0.295213	0.45	0.209	8.02147e-54
24	Nrf1	2.17326e-78	0.295141	0.457	0.185	5.37947e-74
24	Tor1a	3.96448e-60	0.295091	0.55	0.297	9.81328e-56
24	Arhgap4	0	0.29494	0.366	0.038	0
24	Mat2a	3.86855e-37	0.294886	0.86	0.628	9.57581e-33
24	Cenpu	0	0.294884	0.332	0.035	0
24	Cnot6l	7.09095e-52	0.294816	0.73	0.469	1.75522e-47
24	Ep400	2.36936e-51	0.294684	0.665	0.424	5.86487e-47
24	Wapl	2.78145e-51	0.2945	0.776	0.537	6.88493e-47
24	Cnp	1.46394e-109	0.294246	0.483	0.159	3.6237e-105
24	Clasp2	1.15269e-72	0.294019	0.437	0.178	2.85326e-68
24	Ctdnep1	1.49791e-52	0.293854	0.73	0.477	3.70778e-48
24	Ttf2	1.26462e-132	0.293692	0.367	0.092	3.13031e-128
24	Dpagt1	6.66684e-64	0.292954	0.496	0.243	1.65024e-59
24	Cd44	2.43352e-77	0.292699	0.85	0.506	6.0237e-73
24	Wdhd1	2.52339e-232	0.292688	0.278	0.036	6.24614e-228
24	Ppih	3.14839e-80	0.292567	0.429	0.169	7.79321e-76
24	Ywhab	1.50651e-40	0.292562	0.938	0.755	3.72906e-36
24	Tbc1d5	7.05867e-68	0.29244	0.455	0.201	1.74723e-63
24	Renbp	1.04268e-77	0.29219	0.473	0.193	2.58095e-73
24	Il2rg	3.76184e-215	0.292092	0.551	0.114	9.31167e-211
24	Ccdc82	1.99754e-84	0.292054	0.431	0.159	4.94451e-80
24	Pip5k1c	1.98264e-87	0.292015	0.465	0.178	4.90762e-83
24	Ddi2	3.09448e-40	0.291945	0.584	0.369	7.65977e-36
24	Cenpt	4.2155e-150	0.291937	0.363	0.083	1.04346e-145
24	Asxl1	3.58786e-56	0.291925	0.46	0.228	8.88104e-52
24	Zfp871	1.62811e-41	0.291906	0.61	0.389	4.03005e-37
24	Brd9	2.63685e-73	0.291849	0.527	0.248	6.527e-69
24	Rbm5	1.45978e-42	0.29166	0.753	0.525	3.6134e-38
24	Tex30	7.1982e-112	0.291653	0.424	0.135	1.78177e-107
24	Cdc25c	0	0.291583	0.286	0.025	0
24	Vps36	1.4854e-49	0.291546	0.774	0.518	3.6768e-45
24	Eif2s1	5.37745e-47	0.291327	0.771	0.54	1.33108e-42
24	Mgat1	1.66457e-43	0.291095	0.559	0.341	4.12032e-39
24	Nfkb1	2.58871e-58	0.290839	0.767	0.5	6.40784e-54
24	AI504432	1.97873e-250	0.290707	0.293	0.035	4.89794e-246
24	Ppwd1	6.62927e-72	0.290616	0.39	0.151	1.64094e-67
24	Fam168b	7.96698e-50	0.290486	0.618	0.383	1.97207e-45
24	Sri	2.86309e-57	0.29044	0.894	0.667	7.08701e-53
24	Peli1	7.08724e-54	0.290431	0.659	0.394	1.75431e-49
24	Rif1	2.30117e-35	0.290414	0.493	0.299	5.69607e-31
24	Fcho2	1.00041e-48	0.290385	0.644	0.402	2.47632e-44
24	Slc45a4	1.56803e-63	0.290264	0.403	0.171	3.88133e-59
24	Wee1	2.41436e-52	0.28999	0.437	0.209	5.97626e-48
24	Naga	3.72314e-21	0.289741	0.441	0.298	9.21589e-17
24	Prim2	7.90774e-112	0.289502	0.348	0.094	1.9574e-107
24	Hnrnpa0	3.10223e-36	0.289328	0.953	0.731	7.67895e-32
24	Ppp6r3	2.94119e-48	0.289322	0.628	0.396	7.28032e-44
24	Bard1	0	0.289177	0.296	0.02	0
24	Nelfe	3.05104e-58	0.288972	0.556	0.307	7.55225e-54
24	Stk10	5.99521e-167	0.288935	0.377	0.076	1.48399e-162
24	Elof1	9.49376e-47	0.288803	0.756	0.534	2.34999e-42
24	Tnfrsf1a	3.69904e-38	0.288757	0.792	0.588	9.15624e-34
24	Ms4a8a	1.77018e-178	0.288696	0.286	0.044	4.38172e-174
24	Rock1	2.84694e-44	0.288307	0.883	0.677	7.04703e-40
24	AI413582	1.06676e-59	0.288178	0.511	0.256	2.64054e-55
24	Atp6ap1	4.96867e-46	0.288083	0.797	0.58	1.2299e-41
24	Thoc2	3.6153e-44	0.287567	0.79	0.559	8.94895e-40
24	Cct8	1.02297e-38	0.287539	0.881	0.673	2.53216e-34
24	Tpp2	3.89342e-41	0.287484	0.657	0.45	9.63738e-37
24	Tank	4.42117e-60	0.287427	0.541	0.28	1.09437e-55
24	0610012G03Rik	3.84694e-38	0.286627	0.774	0.567	9.52232e-34
24	Erlin1	5.59418e-63	0.286588	0.428	0.19	1.38473e-58
24	Slamf7	1.22315e-156	0.286487	0.293	0.05	3.02766e-152
24	Rad54l	0	0.286217	0.28	0.02	0
24	Cerk	4.38223e-55	0.285913	0.506	0.26	1.08473e-50
24	Slc25a45	1.47922e-139	0.285833	0.35	0.08	3.66151e-135
24	Vps13b	1.15177e-48	0.285722	0.504	0.272	2.85097e-44
24	Sgpl1	4.86612e-46	0.285543	0.613	0.38	1.20451e-41
24	Sdhb	2.03741e-42	0.285409	0.808	0.594	5.04319e-38
24	Trpv2	4.28059e-215	0.285393	0.413	0.074	1.05957e-210
24	Nmt1	1.10403e-60	0.285247	0.595	0.33	2.7328e-56
24	Abcf1	6.27024e-41	0.285127	0.764	0.556	1.55207e-36
24	Cct7	8.98273e-40	0.284567	0.878	0.659	2.2235e-35
24	Fuca2	2.25534e-85	0.284517	0.62	0.291	5.58264e-81
24	Cep250	1.19625e-101	0.284419	0.377	0.114	2.96107e-97
24	Agtrap	2.02614e-49	0.284146	0.546	0.298	5.0153e-45
24	Tlr1	9.3429e-291	0.284073	0.298	0.032	2.31265e-286
24	Havcr2	1.48706e-180	0.283286	0.252	0.036	3.68092e-176
24	Coro7	1.35479e-102	0.282466	0.408	0.129	3.35352e-98
24	Snrpd3	6.1568e-48	0.282171	0.834	0.587	1.52399e-43
24	Slc16a7	1.51743e-263	0.282036	0.289	0.034	3.75609e-259
24	Mrpl23	5.93261e-37	0.281741	0.833	0.629	1.4685e-32
24	Nostrin	3.57319e-124	0.281739	0.33	0.078	8.84473e-120
24	Tex261	7.37175e-40	0.281642	0.699	0.489	1.82473e-35
24	Ppp4r3a	1.56521e-46	0.281635	0.6	0.37	3.87435e-42
24	Raly	1.01253e-52	0.281528	0.891	0.658	2.50631e-48
24	Sltm	6.15268e-37	0.281352	0.774	0.554	1.52297e-32
24	Dcps	1.43599e-60	0.281133	0.517	0.264	3.5545e-56
24	Trps1	4.16224e-32	0.281108	0.73	0.518	1.03028e-27
24	Ralb	2.32665e-59	0.280958	0.693	0.423	5.75915e-55
24	Vbp1	1.75884e-52	0.280595	0.642	0.405	4.35365e-48
24	Apip	2.55873e-55	0.280592	0.538	0.293	6.33362e-51
24	Cenps	1.02704e-121	0.280574	0.35	0.089	2.54222e-117
24	Snrnp40	4.55591e-59	0.279741	0.593	0.335	1.12772e-54
24	Pole	0	0.279713	0.306	0.032	0
24	Pggt1b	5.77364e-42	0.279641	0.52	0.309	1.42915e-37
24	Arhgef1	1.18744e-61	0.279572	0.623	0.342	2.93927e-57
24	Gm14636	3.62869e-28	0.279504	0.299	0.146	8.9821e-24
24	Ak6	4.9033e-51	0.279295	0.605	0.365	1.21371e-46
24	Trim41	4.89257e-62	0.278915	0.455	0.209	1.21106e-57
24	Rpp21	1.33726e-51	0.278914	0.654	0.416	3.31012e-47
24	Smarcc2	1.32177e-42	0.27856	0.597	0.377	3.27178e-38
24	Slc4a7	5.80086e-39	0.278406	0.494	0.287	1.43589e-34
24	Atp5b	1.58778e-37	0.278297	0.974	0.833	3.93022e-33
24	Hnrnpl	1.33779e-42	0.278248	0.737	0.515	3.31143e-38
24	Sdhd	1.08429e-45	0.278153	0.693	0.469	2.68396e-41
24	Nfu1	2.57975e-57	0.278071	0.636	0.376	6.38565e-53
24	Emc8	2.91315e-51	0.277801	0.593	0.358	7.21092e-47
24	Zfp638	5.80223e-32	0.277694	0.657	0.455	1.43623e-27
24	Tmem109	2.98036e-42	0.27763	0.65	0.427	7.37729e-38
24	Sdhc	3.37433e-39	0.277523	0.772	0.564	8.35249e-35
24	Derl2	8.05177e-46	0.277374	0.654	0.431	1.99306e-41
24	A630001G21Rik	5.68944e-242	0.27733	0.322	0.044	1.40831e-237
24	Ophn1	7.33871e-47	0.277222	0.403	0.198	1.81655e-42
24	Man1c1	1.00956e-117	0.277111	0.341	0.086	2.49896e-113
24	Ptpn1	7.76492e-51	0.276966	0.844	0.606	1.92205e-46
24	Irf9	3.39631e-69	0.276818	0.592	0.287	8.40689e-65
24	Rbms1	6.76222e-34	0.276661	0.911	0.727	1.67385e-29
24	Eed	9.02971e-60	0.276362	0.512	0.26	2.23513e-55
24	Atf6	2.36254e-47	0.276327	0.525	0.295	5.84799e-43
24	Rab32	1.35748e-58	0.276306	0.522	0.26	3.36017e-54
24	Paics	1.17961e-28	0.276295	0.663	0.495	2.91988e-24
24	Slc12a6	3.42425e-54	0.276275	0.441	0.208	8.47606e-50
24	Gins4	1.593e-72	0.276068	0.459	0.201	3.94314e-68
24	Rrbp1	1.96542e-33	0.275744	0.989	0.793	4.865e-29
24	Rnf26	2.71574e-68	0.275678	0.415	0.172	6.72227e-64
24	Skp2	2.6932e-129	0.275639	0.27	0.054	6.66647e-125
24	Mrpl40	1.4204e-57	0.275603	0.564	0.316	3.51592e-53
24	Kdm2b	3.09501e-76	0.275449	0.452	0.184	7.66109e-72
24	Lrp6	3.08209e-24	0.275214	0.53	0.377	7.62909e-20
24	Igsf8	1.45273e-54	0.275159	0.566	0.307	3.59595e-50
24	Cpt1a	3.7595e-44	0.274986	0.522	0.303	9.30589e-40
24	Igf1	1.34e-55	0.274798	0.45	0.2	3.3169e-51
24	Crybg3	5.53998e-49	0.274639	0.462	0.234	1.37131e-44
24	Taf10	1.6978e-39	0.274616	0.909	0.72	4.20256e-35
24	Purb	7.54222e-32	0.274449	0.894	0.669	1.86693e-27
24	Ndufc1	2.16573e-44	0.274321	0.907	0.693	5.36082e-40
24	Coro2a	7.72554e-61	0.2741	0.311	0.11	1.9123e-56
24	Rnf5	1.30034e-70	0.274064	0.478	0.215	3.21873e-66
24	Plekhj1	1.01623e-35	0.274015	0.704	0.506	2.51547e-31
24	Pnrc2	6.85545e-44	0.273796	0.649	0.421	1.69693e-39
24	Kcnk13	0	0.273429	0.291	0.019	0
24	Tut7	6.01311e-47	0.273337	0.821	0.604	1.48842e-42
24	Pcyt1a	4.47998e-33	0.273254	0.515	0.331	1.10893e-28
24	Elmo2	6.88881e-66	0.272993	0.41	0.168	1.70519e-61
24	Lrrcc1	7.29848e-61	0.272903	0.441	0.201	1.80659e-56
24	Pum2	2.85875e-40	0.272794	0.782	0.565	7.07627e-36
24	Gabpb2	1.70147e-39	0.272788	0.524	0.312	4.21166e-35
24	Mphosph8	1.7555e-45	0.272416	0.576	0.348	4.34538e-41
24	Atp6v1f	9.00804e-53	0.272396	0.954	0.758	2.22976e-48
24	Wdr91	1.35942e-114	0.272245	0.325	0.081	3.36496e-110
24	Wdr26	3.74556e-34	0.272196	0.854	0.657	9.27139e-30
24	Rell1	6.11326e-51	0.272184	0.485	0.254	1.51321e-46
24	Lrrc58	1.87739e-45	0.271659	0.847	0.62	4.6471e-41
24	Rragc	1.21591e-42	0.271512	0.628	0.417	3.00974e-38
24	Sp1	2.15978e-33	0.271387	0.567	0.38	5.34611e-29
24	Gm34455	8.06056e-46	0.27109	0.299	0.117	1.99523e-41
24	Rbm15	1.08763e-65	0.270889	0.405	0.169	2.69222e-61
24	Vps26c	2.23135e-52	0.270046	0.434	0.21	5.52326e-48
24	Hmgb3	7.36124e-64	0.269935	0.507	0.234	1.82213e-59
24	Rbmx2	8.05728e-95	0.269673	0.397	0.132	1.99442e-90
24	Notch2	2.08809e-60	0.269278	0.499	0.24	5.16866e-56
24	Ddx46	1.27375e-41	0.269034	0.724	0.492	3.1529e-37
24	Rab35	1.77673e-54	0.268991	0.566	0.317	4.39793e-50
24	Stk38	5.36905e-24	0.2687	0.699	0.516	1.329e-19
24	Mrps14	5.3186e-47	0.268272	0.899	0.667	1.31651e-42
24	Szrd1	1.96312e-42	0.268093	0.652	0.433	4.85932e-38
24	Tbcb	4.53129e-42	0.268077	0.849	0.629	1.12163e-37
24	Gxylt1	8.44778e-52	0.268036	0.476	0.24	2.09108e-47
24	Rhno1	1.02184e-68	0.267961	0.447	0.195	2.52937e-64
24	Emg1	3.66402e-43	0.267957	0.798	0.578	9.06954e-39
24	Pacs2	7.41427e-58	0.267876	0.437	0.2	1.83526e-53
24	Tpcn1	2.71978e-57	0.267663	0.4	0.174	6.73226e-53
24	Usf1	5.25405e-64	0.267217	0.428	0.187	1.30053e-59
24	Me2	5.16823e-63	0.267181	0.423	0.182	1.27929e-58
24	Eif5b	9.0223e-36	0.266958	0.893	0.68	2.23329e-31
24	Rassf3	9.90609e-85	0.266944	0.472	0.178	2.45206e-80
24	Cd40	4.03058e-141	0.266861	0.312	0.061	9.9769e-137
24	Atp5g3	6.26108e-38	0.266811	0.912	0.725	1.5498e-33
24	Dip2b	2.67189e-48	0.266554	0.496	0.264	6.61372e-44
24	Apaf1	3.97858e-77	0.266206	0.455	0.176	9.84818e-73
24	Canx	1.0551e-28	0.266196	0.937	0.757	2.61168e-24
24	Cox7c	9.31703e-42	0.266184	0.993	0.867	2.30624e-37
24	Zswim6	6.34608e-54	0.265985	0.465	0.225	1.57085e-49
24	Clptm1	1.0933e-42	0.265809	0.636	0.415	2.70625e-38
24	Pafah1b1	1.69464e-42	0.265601	0.906	0.708	4.19475e-38
24	Kat7	1.30407e-56	0.2656	0.472	0.234	3.22797e-52
24	Mtmr14	5.54202e-64	0.265353	0.34	0.128	1.37182e-59
24	Magoh	6.74125e-47	0.265306	0.805	0.567	1.66866e-42
24	Stk11	3.28781e-42	0.265207	0.642	0.426	8.13832e-38
24	Ccdc86	1.93657e-36	0.265184	0.47	0.279	4.79359e-32
24	Cox6a1	1.50174e-47	0.265141	0.953	0.773	3.71725e-43
24	Htt	6.80075e-54	0.264956	0.502	0.261	1.68339e-49
24	Cdk9	4.59149e-51	0.26486	0.659	0.415	1.13653e-46
24	Nup214	2.02552e-46	0.264813	0.467	0.25	5.01377e-42
24	Abraxas2	9.13745e-50	0.264751	0.525	0.296	2.26179e-45
24	Commd7	6.11516e-48	0.264716	0.667	0.428	1.51369e-43
24	Inpp4a	2.71359e-90	0.264574	0.379	0.121	6.71696e-86
24	Nipbl	7.06774e-34	0.264486	0.816	0.612	1.74948e-29
24	Tmem8	1.25123e-225	0.26445	0.267	0.033	3.09717e-221
24	Alcam	7.93068e-55	0.264405	0.538	0.259	1.96308e-50
24	Prelid1	6.08385e-37	0.264309	0.909	0.721	1.50593e-32
24	Nup155	1.20574e-85	0.264106	0.353	0.115	2.98456e-81
24	Nup50	6.06094e-48	0.264021	0.567	0.334	1.50026e-43
24	Fam126a	9.98876e-50	0.263878	0.465	0.232	2.47252e-45
24	Mtmr6	6.83134e-58	0.263752	0.538	0.278	1.69096e-53
24	Slc8a1	7.5377e-89	0.26359	0.434	0.15	1.86581e-84
24	Haus6	2.46327e-112	0.263519	0.312	0.077	6.09733e-108
24	Ppp1r7	8.24797e-55	0.263485	0.595	0.347	2.04162e-50
24	Cxcl10	1.25059e-23	0.263335	0.449	0.263	3.09559e-19
24	Socs6	1.24066e-20	0.263006	0.351	0.222	3.07101e-16
24	Secisbp2l	1.47583e-42	0.26284	0.561	0.336	3.65313e-38
24	Slamf8	1.16369e-178	0.262808	0.26	0.037	2.88048e-174
24	Twistnb	4.96432e-43	0.26211	0.623	0.4	1.22882e-38
24	Smu1	2.01973e-49	0.261949	0.605	0.365	4.99945e-45
24	Elf4	3.51283e-75	0.261928	0.454	0.181	8.69531e-71
24	Rrp1	1.05823e-39	0.261805	0.813	0.593	2.61945e-35
24	Zcchc8	1.93404e-52	0.261686	0.426	0.203	4.78733e-48
24	Akt1	4.8421e-41	0.261652	0.741	0.53	1.19856e-36
24	Med15	4.05662e-47	0.261617	0.61	0.374	1.00413e-42
24	Rab8a	2.03089e-51	0.261478	0.741	0.504	5.02706e-47
24	Siglece	4.26329e-183	0.261328	0.307	0.048	1.05529e-178
24	Rhoh	7.4185e-234	0.261319	0.454	0.079	1.8363e-229
24	Dnajc7	1.11307e-52	0.261204	0.694	0.435	2.75517e-48
24	Rnf4	4.41904e-45	0.261194	0.641	0.417	1.09385e-40
24	Elf1	5.81828e-39	0.261098	0.78	0.539	1.4402e-34
24	2510039O18Rik	3.00436e-54	0.261047	0.53	0.29	7.4367e-50
24	Bola2	2.31077e-45	0.260993	0.784	0.552	5.71984e-41
24	Phka2	7.28537e-96	0.260904	0.356	0.107	1.80335e-91
24	Dctn1	2.47418e-50	0.260779	0.631	0.389	6.12433e-46
24	Hgsnat	1.91097e-30	0.260637	0.398	0.233	4.73024e-26
24	Snx9	2.22991e-42	0.260613	0.649	0.426	5.5197e-38
24	C330007P06Rik	3.86483e-47	0.260413	0.498	0.28	9.56661e-43
24	Wsb1	2.22758e-42	0.260401	0.694	0.45	5.51394e-38
24	Nup37	1.11409e-64	0.260244	0.364	0.143	2.7577e-60
24	Anxa4	2.49218e-31	0.260199	0.647	0.458	6.1689e-27
24	Pole3	3.82518e-52	0.260061	0.608	0.362	9.46847e-48
24	Vamp3	1.53245e-46	0.259867	0.67	0.437	3.79328e-42
24	Wtap	2.47675e-47	0.259796	0.61	0.374	6.13069e-43
24	Hltf	2.68349e-53	0.259623	0.45	0.22	6.64244e-49
24	Psmb4	4.36479e-37	0.259586	0.92	0.761	1.08042e-32
24	Fbxw4	1.30877e-70	0.259558	0.367	0.137	3.2396e-66
24	Srsf11	1.90913e-36	0.259389	0.898	0.689	4.72566e-32
24	Phf11d	6.02757e-57	0.259205	0.517	0.247	1.492e-52
24	Senp1	3.4426e-54	0.25906	0.416	0.194	8.52148e-50
24	S100a13	4.4492e-39	0.258948	0.899	0.617	1.10131e-34
24	Hspd1	1.34328e-23	0.258846	0.846	0.65	3.32501e-19
24	Tmem173	1.67924e-43	0.258722	0.519	0.294	4.15663e-39
24	Ivns1abp	1.29902e-58	0.258709	0.639	0.369	3.21546e-54
24	Ndufv2	1.00169e-44	0.258379	0.85	0.632	2.47949e-40
24	Snx17	1.4964e-42	0.258148	0.655	0.446	3.70404e-38
24	Tns3	8.09909e-47	0.258109	0.473	0.241	2.00477e-42
24	Naa15	5.86024e-38	0.258006	0.693	0.469	1.45059e-33
24	Arl5c	2.24895e-43	0.257959	0.268	0.1	5.56682e-39
24	Cpne3	8.92877e-32	0.257793	0.673	0.484	2.21014e-27
24	Map4k1	7.36781e-130	0.257361	0.267	0.052	1.82375e-125
24	Ndst2	1.86265e-65	0.257321	0.376	0.148	4.61063e-61
24	Dock4	7.06616e-114	0.257207	0.34	0.085	1.74909e-109
24	Hnrnpc	3.41759e-36	0.257188	0.917	0.711	8.45957e-32
24	Washc5	2.13494e-61	0.257124	0.441	0.2	5.28463e-57
24	Cemip2	2.55041e-46	0.257034	0.356	0.158	6.31303e-42
24	Dusp22	2.93961e-44	0.257025	0.463	0.246	7.27641e-40
24	Ifrd1	6.20045e-10	0.256974	0.611	0.508	1.5348e-05
24	Atp5a1	1.93766e-31	0.25692	0.971	0.79	4.79629e-27
24	Gak	2.05717e-39	0.256805	0.511	0.305	5.09211e-35
24	Nup85	1.75741e-78	0.256223	0.384	0.14	4.35011e-74
24	Kcnab2	0	0.256047	0.291	0.024	0
24	Thyn1	1.24214e-65	0.25581	0.48	0.222	3.07466e-61
24	Pin1	1.93721e-37	0.255768	0.66	0.467	4.79517e-33
24	Thoc3	2.95406e-57	0.255681	0.509	0.263	7.31219e-53
24	Usp8	1.93154e-42	0.255672	0.637	0.416	4.78114e-38
24	Setd3	3.4536e-40	0.255651	0.577	0.375	8.54869e-36
24	G530011O06Rik	1.05955e-180	0.255637	0.283	0.043	2.62269e-176
24	Psmg4	2.93823e-46	0.25542	0.647	0.419	7.273e-42
