## Supplementary material for "The single-cell atlas of the murine reproductive tissues during preterm labor": Table S5 (part 2 of 2)

### Sheet: ClusterDEG (continued)
List of marker genes for the identification of cell types in the murine uterus, decidua and cervix. The columns represent 1) cell type name or cluster, 2) gene symbol, 3) nominal p-value, 4) log2(Fold change) of the average expression between this cluster and the rest, 5) pct.1: percentage of cells in this cluster where the feature is detected, 6) pct.2: percentage of cells in other clusters where the feature is detected, and 7) q-value.
24	Vma21	7.33433e-41	0.255334	0.702	0.489	1.81547e-36
24	Tmem168	1.6719e-57	0.255292	0.491	0.241	4.13845e-53
24	Imp4	4.07823e-50	0.255288	0.535	0.304	1.00949e-45
24	Ndufb10	3.18031e-40	0.255213	0.904	0.708	7.87223e-36
24	Ska3	0	0.255012	0.275	0.017	0
24	Cspp1	5.27341e-45	0.254838	0.556	0.322	1.30533e-40
24	Cab39	3.37249e-39	0.254825	0.707	0.481	8.34792e-35
24	Herpud1	1.61803e-32	0.254441	0.667	0.458	4.0051e-28
24	Agfg1	3.69626e-24	0.254345	0.556	0.405	9.14934e-20
24	Nup133	2.61168e-98	0.254332	0.369	0.114	6.4647e-94
24	Dyrk1a	1.75742e-49	0.254221	0.489	0.26	4.35015e-45
24	Fubp1	3.02388e-33	0.254194	0.811	0.594	7.485e-29
24	Cdc123	7.93813e-47	0.254174	0.667	0.43	1.96493e-42
24	Mapk1	1.44474e-39	0.254106	0.759	0.545	3.57617e-35
24	Ticam2	0	0.253962	0.263	0.02	0
24	Eme1	0	0.25396	0.272	0.014	0
24	Cct5	4.13467e-35	0.253791	0.901	0.693	1.02346e-30
24	Ndufa9	1.04133e-44	0.253785	0.681	0.454	2.5776e-40
24	Cdk11b	9.96569e-42	0.253688	0.672	0.455	2.46681e-37
24	Cep70	5.33028e-84	0.253558	0.309	0.092	1.3194e-79
24	Rad23a	2.74392e-38	0.2535	0.616	0.416	6.79203e-34
24	Nfatc1	4.10564e-101	0.253449	0.441	0.143	1.01627e-96
24	Pole4	6.75522e-30	0.253414	0.59	0.426	1.67212e-25
24	Eid1	7.82005e-27	0.253363	0.841	0.654	1.9357e-22
24	Tmem229b	5.03722e-209	0.253319	0.32	0.049	1.24686e-204
24	Tob2	1.10725e-27	0.253304	0.548	0.375	2.74076e-23
24	Cdk2	1.20803e-74	0.253218	0.315	0.103	2.99023e-70
24	Stub1	3.89531e-31	0.25296	0.816	0.615	9.64206e-27
24	Atp8b4	2.79383e-180	0.252701	0.322	0.053	6.91557e-176
24	Ap1m1	1.10151e-50	0.252603	0.457	0.233	2.72658e-46
24	Madd	7.93725e-84	0.252463	0.393	0.134	1.96471e-79
24	Snrpd2	2.78485e-37	0.25244	0.924	0.729	6.89333e-33
24	Chd8	1.36325e-39	0.252414	0.558	0.344	3.37446e-35
24	Dram2	2.16487e-38	0.252408	0.519	0.313	5.35869e-34
24	Mfap3	1.22659e-43	0.251836	0.413	0.21	3.03619e-39
24	Gpr146	7.53673e-115	0.251802	0.348	0.087	1.86557e-110
24	Mtmr10	8.26842e-47	0.251598	0.276	0.108	2.04668e-42
24	Tmem243	3.48489e-93	0.25153	0.489	0.182	8.62614e-89
24	Pcnp	4.52144e-41	0.251481	0.821	0.594	1.11919e-36
24	Cmklr1	3.5866e-63	0.2514	0.439	0.182	8.87791e-59
24	Slc15a4	2.18332e-80	0.250991	0.421	0.157	5.40438e-76
24	Zyx	1.3197e-31	0.250896	0.785	0.582	3.26666e-27
24	Kntc1	0	0.250785	0.27	0.021	0
24	1810037I17Rik	1.35781e-39	0.25061	0.92	0.731	3.36099e-35
24	Plekhf2	2.61954e-51	0.250509	0.511	0.267	6.48414e-47
24	Ppp5c	6.60589e-48	0.250507	0.515	0.285	1.63516e-43
24	Rpa3	1.05565e-65	0.250159	0.415	0.175	2.61304e-61
24	Arglu1	1.11723e-30	0.250129	0.824	0.625	2.76547e-26
24	Csnk2b	3.41587e-47	0.250081	0.808	0.581	8.45531e-43
24	Plekha1	1.93262e-36	0.250075	0.455	0.26	4.78381e-32
25	Igkc	0	9.36128	0.926	0.035	0
25	Igha	0	8.75191	0.748	0.02	0
25	Jchain	0	8.02738	0.757	0.014	0
25	Iglc1	0	6.42824	0.555	0.003	0
25	Iglc2	0	5.38948	0.806	0.002	0
25	Iglc3	0	4.49199	0.682	0.002	0
25	Iglv1	0	4.27941	0.623	0.002	0
25	Ighm	3.91243e-139	4.03492	0.295	0.052	9.68443e-135
25	Mzb1	0	3.99505	0.751	0.002	0
25	Cd79a	0	2.70567	0.699	0.003	0
25	Sec11c	8.92217e-123	2.36246	0.761	0.539	2.2085e-118
25	Cd74	0	2.33481	0.889	0.125	0
25	Txndc5	1.69833e-63	2.18954	0.631	0.514	4.20387e-59
25	Cd79b	0	2.07351	0.689	0.032	0
25	Xbp1	2.94551e-45	1.90124	0.635	0.638	7.29103e-41
25	Mef2c	1.97421e-266	1.78263	0.68	0.159	4.88675e-262
25	Ccr10	0	1.76347	0.505	0.003	0
25	Edem2	3.54195e-83	1.68827	0.581	0.336	8.76738e-79
25	H2-Aa	1.63202e-160	1.58163	0.414	0.079	4.03974e-156
25	Glipr1	0	1.55526	0.534	0.077	0
25	Edem1	2.37052e-57	1.53698	0.557	0.383	5.86774e-53
25	Trp53inp1	5.41123e-73	1.48158	0.54	0.277	1.33944e-68
25	H2-Ab1	0	1.45666	0.709	0.092	0
25	Derl3	0	1.44451	0.524	0.021	0
25	Fam214a	3.40673e-194	1.40353	0.509	0.119	8.43268e-190
25	Serp1	9.63287e-89	1.38044	0.769	0.707	2.38442e-84
25	Ssr4	7.3107e-77	1.36994	0.86	0.851	1.80962e-72
25	Hsp90b1	2.39806e-31	1.35156	0.804	0.834	5.93591e-27
25	Pou2af1	0	1.3294	0.569	0.002	0
25	Herpud1	4.94027e-46	1.30133	0.598	0.458	1.22286e-41
25	Tnfrsf17	0	1.30109	0.501	0.003	0
25	H2-Eb1	0	1.29928	0.542	0.076	0
25	Eaf2	0	1.29745	0.509	0.038	0
25	Kap	8.66016e-53	1.2857	0.406	0.165	2.14365e-48
25	Cd37	3.27474e-144	1.26831	0.419	0.087	8.10596e-140
25	Cd69	0	1.24468	0.573	0.069	0
25	Gm30211	0	1.20241	0.334	0.001	0
25	Sdf2l1	2.3332e-50	1.1539	0.553	0.345	5.77538e-46
25	Creld2	3.48639e-39	1.1483	0.503	0.338	8.62986e-35
25	Prdx4	1.041e-41	1.14211	0.627	0.517	2.57678e-37
25	Fkbp2	1.13497e-47	1.1337	0.672	0.657	2.8094e-43
25	Vpreb3	0	1.09535	0.419	0.032	0
25	Manf	6.98202e-47	1.08698	0.744	0.718	1.72826e-42
25	Rexo2	1.83676e-57	1.08218	0.726	0.708	4.54652e-53
25	Spcs2	2.33751e-51	1.07412	0.707	0.73	5.78603e-47
25	Stk17b	2.75408e-56	1.06841	0.546	0.249	6.81717e-52
25	Cytip	8.78307e-308	1.05304	0.647	0.105	2.17407e-303
25	Cd52	5.62123e-158	1.04894	0.773	0.215	1.39142e-153
25	Ptprcap	0	1.04079	0.534	0.028	0
25	Gimap6	0	1.03754	0.608	0.044	0
25	Gimap1	0	0.989887	0.567	0.035	0
25	Fkbp11	1.11853e-49	0.984209	0.627	0.408	2.7687e-45
25	Pdia4	5.9168e-27	0.971063	0.586	0.55	1.46458e-22
25	Ly6c2	1.16848e-120	0.970963	0.412	0.092	2.89234e-116
25	Slpi	1.17628e-64	0.964032	0.542	0.22	2.91164e-60
25	Sub1	1.84607e-62	0.943935	0.804	0.787	4.56959e-58
25	Spcs1	1.41971e-32	0.931364	0.647	0.704	3.5142e-28
25	Prap1	1.32911e-35	0.9011	0.532	0.299	3.28995e-31
25	Txndc11	1.23963e-92	0.880366	0.522	0.219	3.06846e-88
25	S100g	2.4386e-16	0.880308	0.346	0.219	6.03627e-12
25	H13	3.02621e-31	0.87848	0.612	0.605	7.49077e-27
25	Rnase6	0	0.875981	0.472	0.031	0
25	AI662270	2.22421e-226	0.871923	0.548	0.103	5.50558e-222
25	Ralgps2	4.0238e-108	0.868804	0.509	0.169	9.96011e-104
25	Cacna1s	0	0.854164	0.456	0.003	0
25	Napsa	4.8702e-61	0.827575	0.557	0.243	1.20552e-56
25	Cuzd1	4.84026e-28	0.824424	0.449	0.252	1.19811e-23
25	Iglv3	0	0.80687	0.377	0.001	0
25	Pafah1b3	9.25655e-56	0.80033	0.592	0.347	2.29127e-51
25	Akr1c18	3.68763e-33	0.79991	0.392	0.185	9.12798e-29
25	Gm5547	0	0.797959	0.452	0.011	0
25	Tspan13	7.29861e-122	0.784727	0.608	0.207	1.80662e-117
25	Tent5c	5.46737e-42	0.782971	0.544	0.347	1.35334e-37
25	Phgdh	1.23738e-74	0.778777	0.485	0.198	3.06289e-70
25	Serinc3	3.19918e-54	0.764797	0.753	0.645	7.91892e-50
25	Shisa5	6.5344e-33	0.75698	0.744	0.728	1.61746e-28
25	Krtcap2	6.19445e-39	0.748585	0.773	0.778	1.53331e-34
25	Slamf7	0	0.739766	0.503	0.05	0
25	Tnfrsf13b	0	0.729529	0.489	0.035	0
25	Sec61b	8.21935e-50	0.720433	0.843	0.84	2.03454e-45
25	Lman1	5.52812e-15	0.720077	0.569	0.625	1.36838e-10
25	Fcrla	0	0.710409	0.324	0.001	0
25	Dnajb11	4.89334e-23	0.705757	0.579	0.523	1.21125e-18
25	Spcs3	1.83141e-36	0.701524	0.553	0.408	4.53329e-32
25	St8sia4	1.31764e-274	0.695237	0.456	0.061	3.26155e-270
25	Mrpl57	3.78112e-31	0.69516	0.619	0.557	9.35941e-27
25	Ets1	3.06193e-23	0.692339	0.332	0.172	7.57919e-19
25	Cmah	0	0.689928	0.464	0.033	0
25	Psmb8	9.09135e-49	0.675245	0.705	0.45	2.25038e-44
25	Il2rg	5.17525e-139	0.671401	0.495	0.114	1.28103e-134
25	Gm49980	1.40042e-65	0.666611	0.338	0.11	3.46647e-61
25	Rpl36al	3.47274e-60	0.65729	0.922	0.865	8.59608e-56
25	Actg2	6.44544e-30	0.655383	0.435	0.235	1.59544e-25
25	Ero1lb	0	0.645044	0.425	0.049	0
25	Prg2	0	0.631513	0.375	0.001	0
25	Arhgdib	5.41044e-66	0.626902	0.672	0.3	1.33925e-61
25	Ube2j1	2.65338e-34	0.624895	0.513	0.343	6.5679e-30
25	Jund	1.89628e-26	0.623267	0.86	0.863	4.69387e-22
25	Dennd5b	9.56691e-182	0.616395	0.466	0.099	2.3681e-177
25	Itga4	1.15446e-180	0.612615	0.489	0.093	2.85763e-176
25	Srp9	7.18574e-36	0.603253	0.73	0.747	1.77869e-31
25	Dusp4	3.02915e-223	0.597478	0.295	0.034	7.49806e-219
25	Limd2	1.22121e-82	0.593256	0.46	0.153	3.02287e-78
25	Dnajc3	3.00097e-15	0.592308	0.619	0.648	7.4283e-11
25	Ptpn18	7.96399e-104	0.585612	0.67	0.226	1.97133e-99
25	Kcnn4	1.16221e-214	0.583844	0.441	0.075	2.87681e-210
25	St6gal1	0	0.577572	0.447	0.048	0
25	Rhoh	4.7234e-176	0.560757	0.439	0.079	1.16918e-171
25	Irf4	0	0.558408	0.357	0.014	0
25	Cdc42se2	5.53637e-61	0.554357	0.522	0.245	1.37042e-56
25	Arhgap15	8.06611e-160	0.553034	0.416	0.078	1.9966e-155
25	H2-T23	2.36935e-30	0.546543	0.641	0.468	5.86484e-26
25	Dennd4a	1.03532e-19	0.54155	0.47	0.293	2.56273e-15
25	Sel1l	2.20216e-11	0.540429	0.495	0.436	5.451e-07
25	Ift20	1.03316e-16	0.538998	0.633	0.639	2.55738e-12
25	H2-DMa	2.55223e-41	0.536191	0.274	0.094	6.31753e-37
25	Lax1	0	0.535367	0.412	0.009	0
25	Glcci1	1.55129e-108	0.531502	0.398	0.106	3.83991e-104
25	Tmem176b	2.12512e-16	0.530126	0.633	0.567	5.26031e-12
25	Cd28	0	0.524346	0.398	0.017	0
25	Pkig	4.33713e-29	0.518777	0.518	0.325	1.07357e-24
25	4930523C07Rik	2.42468e-15	0.515806	0.507	0.343	6.00181e-11
25	Ly6e	2.64571e-26	0.502793	0.899	0.835	6.54892e-22
25	Blnk	6.89925e-107	0.50016	0.429	0.117	1.70777e-102
25	Hist1h1c	1.06673e-08	0.499563	0.439	0.359	0.000264047
25	Hvcn1	0	0.497035	0.344	0.034	0
25	Pou2f2	1.88379e-65	0.494532	0.305	0.083	4.66294e-61
25	Rap1a	1.24501e-20	0.486261	0.668	0.654	3.08177e-16
25	Arhgap45	1.92351e-95	0.486177	0.408	0.106	4.76127e-91
25	Myl9	1.78499e-14	0.485118	0.311	0.192	4.41839e-10
25	Hsd11b1	1.38494e-24	0.482547	0.532	0.316	3.42814e-20
25	Tmem176a	1.45053e-16	0.481297	0.608	0.516	3.59049e-12
25	Cldn10	5.09709e-10	0.479571	0.332	0.226	1.26168e-05
25	Ndufa1	5.41299e-17	0.476473	0.662	0.702	1.33988e-12
25	Dnajc7	4.23546e-05	0.475788	0.478	0.435	1
25	Ctla4	0	0.47456	0.272	0.01	0
25	A430035B10Rik	0	0.472064	0.351	0.016	0
25	Selenos	8.33367e-15	0.465464	0.612	0.618	2.06283e-10
25	Foxp1	2.51884e-06	0.464785	0.449	0.595	0.0623489
25	Slamf6	0	0.461325	0.305	0.016	0
25	Ly6d	2.98553e-79	0.457384	0.682	0.267	7.39009e-75
25	Cyfip2	9.44714e-211	0.454917	0.39	0.057	2.33845e-206
25	Swap70	2.28941e-15	0.453535	0.359	0.224	5.66697e-11
25	Hspa5	0.000117418	0.452055	0.784	0.854	1
25	Apobec3	1.67092e-06	0.44589	0.466	0.37	0.0413602
25	Tram2	1.60704e-69	0.444294	0.427	0.16	3.9779e-65
25	Fut8	2.2351e-41	0.442816	0.476	0.261	5.53254e-37
25	Selenok	2.61985e-20	0.441043	0.74	0.8	6.48492e-16
25	Smap2	5.55346e-14	0.429091	0.416	0.284	1.37465e-09
25	Gimap4	1.53068e-177	0.42403	0.282	0.036	3.78889e-173
25	Lat2	6.0874e-194	0.421808	0.392	0.061	1.50681e-189
25	B2m	3.82531e-36	0.421551	0.932	0.836	9.46878e-32
25	Acta2	4.19411e-24	0.41915	0.462	0.282	1.03817e-19
25	Cd24a	2.0057e-32	0.415752	0.656	0.377	4.9647e-28
25	Itgb7	6.7113e-143	0.412181	0.377	0.071	1.66125e-138
25	Guca2b	2.01929e-37	0.411495	0.522	0.27	4.99834e-33
25	Fchsd2	1.40601e-08	0.410731	0.262	0.174	0.000348029
25	Traf3ip3	0	0.409742	0.282	0.022	0
25	Erp44	4.089e-13	0.40876	0.59	0.559	1.01215e-08
25	AU020206	1.73383e-194	0.407578	0.357	0.053	4.29174e-190
25	Fam107b	4.01914e-16	0.401262	0.421	0.271	9.94858e-12
25	Abcb1b	1.26792e-20	0.401072	0.384	0.216	3.13847e-16
25	Rasgrp2	4.27136e-70	0.399703	0.315	0.087	1.05729e-65
25	Ikzf3	0	0.399488	0.282	0.015	0
25	Myl4	4.35385e-239	0.399299	0.34	0.042	1.07771e-234
25	Gimap5	4.16232e-273	0.397515	0.311	0.03	1.0303e-268
25	Slc38a1	1.08012e-08	0.395138	0.396	0.275	0.000267363
25	Msi2	6.60206e-19	0.390984	0.503	0.374	1.63421e-14
25	Atat1	1.10755e-81	0.38851	0.386	0.12	2.74153e-77
25	Tmem160	9.37454e-12	0.38511	0.616	0.555	2.32048e-07
25	Tmem248	4.1612e-22	0.38366	0.505	0.363	1.03002e-17
25	Vars	2.98635e-12	0.383559	0.485	0.37	7.39212e-08
25	a	0	0.377382	0.318	0.023	0
25	2022-09-01	1.80357e-84	0.366868	0.359	0.098	4.46437e-80
25	Rilpl2	2.38658e-37	0.365215	0.52	0.282	5.90751e-33
25	Cope	1.14157e-10	0.364812	0.639	0.691	2.82573e-06
25	Dgkd	7.92171e-43	0.363406	0.326	0.126	1.96086e-38
25	Zfp706	2.146e-14	0.36075	0.678	0.629	5.312e-10
25	Mtdh	1.37336e-07	0.359235	0.637	0.699	0.00339947
25	Gimap7	0	0.358485	0.318	0.013	0
25	Dock2	9.97395e-46	0.357629	0.357	0.126	2.46885e-41
25	Ddost	3.17771e-05	0.357398	0.608	0.671	0.786577
25	Prr5	2.792e-161	0.357379	0.39	0.074	6.91104e-157
25	Ssr2	0.000207745	0.355056	0.658	0.684	1
25	1110008P14Rik	4.12586e-10	0.354456	0.555	0.459	1.02127e-05
25	Plpp5	4.52085e-30	0.34986	0.416	0.232	1.11905e-25
25	Map4k1	1.44161e-168	0.349428	0.33	0.052	3.56843e-164
25	Rasgrp3	5.65481e-262	0.348249	0.268	0.024	1.39973e-257
25	Uba5	1.16228e-11	0.346512	0.485	0.403	2.877e-07
25	Syk	3.68104e-41	0.346267	0.332	0.122	9.11168e-37
25	D10Wsu102e	1.41883e-19	0.342661	0.386	0.24	3.51203e-15
25	Rabgap1l	9.45692e-15	0.335013	0.379	0.244	2.34087e-10
25	St8sia6	0	0.333984	0.307	0.013	0
25	Prdm1	9.01813e-60	0.33321	0.344	0.113	2.23226e-55
25	Coro1a	9.20793e-78	0.331118	0.59	0.193	2.27924e-73
25	Psmb9	2.16852e-30	0.326006	0.507	0.28	5.36774e-26
25	Trp53i11	6.46698e-132	0.323578	0.324	0.061	1.60077e-127
25	Rabac1	7.84839e-13	0.320024	0.777	0.787	1.94271e-08
25	Ikzf1	3.17973e-47	0.318692	0.268	0.081	7.87079e-43
25	Manea	9.55039e-56	0.317265	0.381	0.147	2.36401e-51
25	Pdia6	1.05466e-05	0.316963	0.711	0.76	0.261061
25	Derl1	2.50527e-06	0.31566	0.551	0.573	0.0620129
25	Tmem134	8.6495e-05	0.310536	0.621	0.614	1
25	Syvn1	1.47517e-21	0.310258	0.344	0.192	3.6515e-17
25	Cnn1	1.2027e-19	0.310242	0.285	0.146	2.97705e-15
25	Ckb	2.08472e-05	0.306011	0.311	0.24	0.51603
25	Rps27	5.88598e-07	0.30588	0.66	0.752	0.0145696
25	Arhgap30	1.00398e-81	0.305267	0.464	0.135	2.48514e-77
25	Srpr	8.41858e-05	0.303106	0.54	0.55	1
25	Erlec1	2.147e-08	0.300474	0.528	0.482	0.000531446
25	Nme1	1.423e-05	0.299807	0.676	0.721	0.352235
25	Trabd	1.08659e-12	0.299476	0.464	0.369	2.68963e-08
25	Rcbtb2	1.20653e-16	0.296481	0.386	0.244	2.98652e-12
25	Tmem258	7.29344e-07	0.295113	0.672	0.695	0.0180535
25	Tpm2	0.000757768	0.293511	0.482	0.694	1
25	5830428M24Rik	4.58858e-196	0.292537	0.282	0.034	1.13581e-191
25	Mgat1	6.59052e-07	0.292231	0.429	0.341	0.0163135
25	Slc35b1	1.9006e-07	0.289925	0.509	0.456	0.00470455
25	Cox17	2.31878e-09	0.289602	0.619	0.564	5.73967e-05
25	Fli1	5.76702e-57	0.287016	0.344	0.109	1.42751e-52
25	Pycr2	8.14503e-13	0.286549	0.433	0.326	2.01614e-08
25	Enpp1	1.04584e-60	0.283635	0.301	0.091	2.58877e-56
25	Gramd3	4.43435e-22	0.281696	0.303	0.154	1.09764e-17
25	Slc12a6	6.28414e-09	0.281668	0.307	0.208	0.000155551
25	Strbp	6.56643e-22	0.277039	0.34	0.183	1.62539e-17
25	Hist1h1e	4.8938e-21	0.276039	0.309	0.159	1.21136e-16
25	Ptpn22	1.2566e-97	0.274322	0.303	0.065	3.11045e-93
25	Fbxw7	5.39259e-15	0.273429	0.412	0.272	1.33483e-10
25	Jpt1	6.50495e-08	0.272195	0.643	0.598	0.00161017
25	Pycr1	1.3059e-89	0.267777	0.313	0.076	3.2325e-85
25	Parp1	0.00236598	0.267295	0.357	0.308	1
25	Sik1	2.55518e-17	0.264756	0.381	0.225	6.32483e-13
25	Crlf3	1.02336e-05	0.263828	0.266	0.19	0.253312
25	Serpina3g	8.77399e-32	0.263091	0.262	0.099	2.17183e-27
25	Srprb	2.9841e-17	0.262717	0.416	0.278	7.38655e-13
25	CAAA01118383.1	2.17579e-06	0.262297	0.404	0.336	0.0538573
25	Ryr1	0	0.260495	0.252	0.014	0
25	Prmt7	1.34197e-17	0.260279	0.353	0.215	3.32178e-13
25	Atf6	5.23453e-14	0.257725	0.419	0.296	1.2957e-09
25	Malt1	3.02744e-06	0.255061	0.287	0.206	0.0749382
25	Pml	4.19529e-13	0.254722	0.346	0.214	1.03846e-08
25	Ankrd44	3.65754e-13	0.253246	0.334	0.199	9.05351e-09
25	Pon3	5.09122e-10	0.252345	0.371	0.269	1.26023e-05
26	Rgs5	0	5.5713	0.738	0.02	0
26	Timp3	0	3.48014	0.815	0.187	0
26	Mfge8	2.27014e-186	3.38737	0.888	0.543	5.61928e-182
26	Kcnj8	0	2.77122	0.638	0.038	0
26	Igfbp7	7.95608e-224	2.68033	0.967	0.597	1.96937e-219
26	Abcc9	0	2.66815	0.62	0.027	0
26	Gm13889	0	2.6305	0.613	0.022	0
26	Ednrb	5.81284e-257	2.57621	0.63	0.138	1.43885e-252
26	Pdgfrb	1.94337e-222	2.46931	0.765	0.264	4.81043e-218
26	Cald1	5.85331e-242	2.43791	0.963	0.464	1.44887e-237
26	Epas1	3.83463e-215	2.39037	0.742	0.252	9.49185e-211
26	Acta2	3.50995e-124	2.35247	0.701	0.281	8.68818e-120
26	Ebf1	5.65085e-219	2.27593	0.802	0.295	1.39876e-214
26	Itga1	0	2.25585	0.728	0.147	0
26	Col4a1	7.00272e-187	2.18129	0.929	0.432	1.73338e-182
26	Ndufa4l2	6.96375e-178	2.17927	0.692	0.243	1.72374e-173
26	Tpm1	3.50349e-145	2.14231	0.923	0.658	8.67218e-141
26	Myl9	6.47545e-254	2.12377	0.753	0.191	1.60287e-249
26	Tm4sf1	0	2.04399	0.753	0.171	0
26	Gjc1	0	2.00542	0.711	0.162	0
26	Notch3	0	2.00265	0.669	0.097	0
26	Nr2f2	1.03058e-161	1.95875	0.838	0.45	2.55101e-157
26	Myo1b	5.43203e-263	1.94393	0.676	0.168	1.34459e-258
26	Plat	3.63596e-97	1.93843	0.534	0.212	9.00009e-93
26	Btbd3	1.93599e-178	1.89896	0.794	0.351	4.79215e-174
26	Col4a2	3.509e-172	1.8877	0.888	0.395	8.68582e-168
26	Mef2c	4.66095e-300	1.88685	0.717	0.159	1.15372e-295
26	Tinagl1	1.64573e-223	1.83806	0.74	0.229	4.07367e-219
26	Higd1b	0	1.82961	0.528	0.001	0
26	Crip1	7.04581e-64	1.80643	0.888	0.695	1.74405e-59
26	Gucy1a1	0	1.78745	0.688	0.085	0
26	Nrp1	9.02301e-191	1.78538	0.626	0.177	2.23347e-186
26	Col18a1	2.19786e-206	1.76217	0.74	0.248	5.44035e-202
26	Ppp1r14a	4.43517e-249	1.75006	0.665	0.162	1.09784e-244
26	Myh11	1.15087e-171	1.71227	0.495	0.106	2.84875e-167
26	Ptp4a3	3.50057e-99	1.70739	0.584	0.257	8.66497e-95
26	Tmem100	1.96285e-244	1.69337	0.611	0.134	4.85864e-240
26	Mustn1	1.7981e-95	1.69284	0.468	0.15	4.45085e-91
26	Rasl11a	0	1.64571	0.626	0.074	0
26	Filip1l	1.16901e-110	1.62288	0.663	0.318	2.89364e-106
26	2022-09-04	0	1.61815	0.493	0.016	0
26	Slc7a2	0	1.60346	0.547	0.032	0
26	Cspg4	0	1.57969	0.547	0.036	0
26	Tagln	1.81156e-105	1.5703	0.678	0.28	4.48415e-101
26	Pten	3.11947e-123	1.53221	0.888	0.686	7.72161e-119
26	Gucy1b1	0	1.5317	0.605	0.072	0
26	Esam	0	1.47181	0.601	0.018	0
26	Ednra	5.04305e-184	1.45126	0.617	0.181	1.24831e-179
26	Adamts4	4.06363e-113	1.43177	0.528	0.179	1.00587e-108
26	Pdgfa	1.37511e-119	1.42273	0.655	0.282	3.40381e-115
26	Vtn	0	1.40849	0.407	0.005	0
26	Ndrg2	1.45259e-183	1.37819	0.69	0.237	3.59558e-179
26	Cygb	4.42536e-158	1.37757	0.541	0.15	1.09541e-153
26	Itgb1	2.29143e-92	1.37546	0.884	0.751	5.67198e-88
26	Id3	1.13028e-59	1.35986	0.545	0.27	2.79778e-55
26	Mprip	2.77595e-124	1.32481	0.84	0.559	6.87132e-120
26	Col6a4	3.90766e-133	1.3248	0.593	0.184	9.67263e-129
26	Inpp4b	0	1.32276	0.476	0.026	0
26	Rgs4	0	1.32171	0.401	0.01	0
26	Errfi1	3.18309e-78	1.31616	0.834	0.59	7.8791e-74
26	Dlc1	1.31804e-166	1.30725	0.657	0.217	3.26255e-162
26	Col6a3	2.62014e-121	1.3071	0.867	0.381	6.48564e-117
26	Gja4	0	1.29924	0.455	0.015	0
26	Vim	9.92866e-61	1.28902	0.94	0.621	2.45764e-56
26	Mylk	2.21926e-166	1.2872	0.748	0.27	5.49334e-162
26	Fermt2	8.49869e-145	1.27587	0.788	0.355	2.10368e-140
26	Aspn	2.51698e-111	1.27503	0.574	0.207	6.23028e-107
26	Kitl	2.38292e-186	1.27331	0.453	0.092	5.89845e-182
26	Cox4i2	0	1.27098	0.455	0.006	0
26	Gng11	1.04033e-106	1.26614	0.8	0.384	2.57513e-102
26	Olfr558	0	1.25409	0.351	0.001	0
26	Col5a3	1.96277e-100	1.24734	0.568	0.204	4.85844e-96
26	Map3k20	9.33832e-100	1.23262	0.684	0.356	2.31151e-95
26	Mcam	0	1.22239	0.524	0.036	0
26	Adamts1	4.70586e-77	1.21899	0.765	0.436	1.16484e-72
26	Cav1	6.53121e-68	1.21836	0.642	0.372	1.61667e-63
26	Lhfp	1.3436e-160	1.20898	0.709	0.264	3.32583e-156
26	Ifitm1	1.52261e-71	1.2045	0.753	0.44	3.76891e-67
26	Serpinb6b	4.00485e-77	1.1908	0.368	0.113	9.91321e-73
26	Fabp4	2.88622e-43	1.18733	0.324	0.125	7.14427e-39
26	Tacc1	3.23827e-96	1.18094	0.865	0.62	8.01568e-92
26	Ccl11	3.37643e-305	1.17922	0.341	0.034	8.35767e-301
26	Rasgrp2	6.50751e-282	1.17821	0.528	0.087	1.6108e-277
26	Rarres2	6.60172e-100	1.16712	0.904	0.428	1.63412e-95
26	Flna	7.82529e-57	1.15759	0.817	0.653	1.93699e-52
26	Tshz2	1.42581e-66	1.15017	0.744	0.462	3.5293e-62
26	Crip2	2.89311e-101	1.14798	0.823	0.526	7.16132e-97
26	Rhoj	1.28187e-120	1.14557	0.807	0.381	3.17302e-116
26	Mrvi1	9.23711e-203	1.13415	0.601	0.151	2.28646e-198
26	Kcnab1	0	1.13139	0.374	0.031	0
26	2022-09-07	1.16759e-91	1.13051	0.875	0.749	2.89013e-87
26	Il6st	1.45492e-113	1.12837	0.78	0.451	3.60135e-109
26	2022-09-11	6.57354e-79	1.1279	0.686	0.398	1.62715e-74
26	Myom1	2.2363e-270	1.12283	0.293	0.028	5.53552e-266
26	Gnb4	2.31284e-167	1.11531	0.52	0.132	5.72498e-163
26	Art3	0	1.0973	0.41	0.042	0
26	Maged2	1.72367e-86	1.08246	0.642	0.317	4.2666e-82
26	Pde3a	3.59282e-127	1.08235	0.661	0.259	8.8933e-123
26	Pkig	3.35384e-102	1.07945	0.672	0.324	8.30177e-98
26	Mgst3	3.18739e-76	1.05604	0.672	0.337	7.88975e-72
26	Arhgef17	3.25905e-218	1.04763	0.563	0.13	8.06712e-214
26	Cbfa2t3	2.80157e-287	1.04588	0.518	0.08	6.93472e-283
26	Slc25a4	3.62563e-92	1.04578	0.865	0.723	8.97452e-88
26	Mast4	6.67706e-82	1.04576	0.667	0.354	1.65277e-77
26	Tuba1a	1.4255e-73	1.03877	0.825	0.534	3.52855e-69
26	Pja2	1.21835e-74	1.02968	0.69	0.44	3.01577e-70
26	Nedd4	1.00777e-105	1.02685	0.929	0.697	2.49454e-101
26	Tbx3	1.92464e-117	1.02449	0.574	0.212	4.76407e-113
26	Lpp	1.22553e-54	1.02437	0.792	0.646	3.03355e-50
26	Lmod1	2.77637e-302	1.02372	0.447	0.056	6.87236e-298
26	Fabp5	6.53106e-33	1.02356	0.636	0.431	1.61663e-28
26	Klhl23	0	1.01912	0.476	0.056	0
26	Slc12a2	6.58151e-80	1.01381	0.551	0.239	1.62912e-75
26	Foxs1	0	0.989119	0.472	0.025	0
26	Meg3	1.63854e-44	0.988021	0.443	0.193	4.05589e-40
26	Rock2	2.20315e-51	0.97175	0.773	0.631	5.45346e-47
26	Tcf4	7.80254e-63	0.970554	0.817	0.567	1.93136e-58
26	Sparcl1	6.81354e-56	0.946793	0.807	0.428	1.68656e-51
26	Limd1	1.26125e-68	0.946601	0.757	0.527	3.12198e-64
26	Pla2r1	3.81765e-89	0.943821	0.586	0.259	9.44983e-85
26	C1s1	2.00411e-82	0.938109	0.721	0.355	4.96077e-78
26	Tns1	5.5545e-69	0.937929	0.717	0.418	1.37491e-64
26	Csrp2	6.00844e-20	0.934406	0.536	0.43	1.48727e-15
26	Rbpms	2.62143e-73	0.931655	0.819	0.545	6.48882e-69
26	Hand2os1	3.13474e-117	0.930249	0.439	0.12	7.75943e-113
26	Map1b	2.79768e-52	0.924216	0.518	0.27	6.9251e-48
26	Cavin1	1.35146e-49	0.923671	0.761	0.574	3.34527e-45
26	Hspb2	0	0.918494	0.441	0.041	0
26	Eva1b	2.2137e-68	0.917589	0.653	0.363	5.47956e-64
26	Cxcl1	1.9248e-24	0.914045	0.32	0.157	4.76446e-20
26	Pcp4l1	3.29413e-111	0.910145	0.262	0.047	8.15395e-107
26	Ndufs2	4.35366e-58	0.906324	0.805	0.669	1.07766e-53
26	Carmn	1.31618e-213	0.896472	0.435	0.075	3.25793e-209
26	Ech1	8.91015e-67	0.896195	0.798	0.631	2.20553e-62
26	Kcnk1	8.5952e-60	0.896024	0.455	0.203	2.12757e-55
26	Apold1	0	0.894579	0.378	0.022	0
26	Sh3bgrl	4.32731e-64	0.892859	0.788	0.581	1.07114e-59
26	Olfml2b	2.5606e-168	0.884988	0.464	0.103	6.33826e-164
26	Epb41l2	3.41649e-61	0.880065	0.615	0.346	8.45685e-57
26	Ano1	7.02539e-101	0.876836	0.493	0.17	1.739e-96
26	Txnip	6.19913e-51	0.87534	0.877	0.728	1.53447e-46
26	Vcl	3.32489e-59	0.870154	0.644	0.41	8.23011e-55
26	Synpo2	1.76548e-182	0.868555	0.582	0.144	4.37009e-178
26	Steap4	3.8013e-29	0.865373	0.38	0.19	9.40937e-25
26	Tpm2	7.65894e-62	0.862395	0.904	0.693	1.89582e-57
26	Zeb2	4.38432e-64	0.85647	0.782	0.481	1.08525e-59
26	Zbtb20	1.48782e-63	0.855906	0.848	0.554	3.68279e-59
26	Thy1	2.39635e-144	0.854923	0.493	0.124	5.93169e-140
26	Rgs3	1.98545e-71	0.85211	0.491	0.205	4.91459e-67
26	Myl6	1.81785e-55	0.851363	0.971	0.956	4.49973e-51
26	Lims1	5.08113e-70	0.850995	0.765	0.528	1.25773e-65
26	Lgals1	2.56708e-59	0.850962	0.942	0.641	6.3543e-55
26	Ppp1r12a	1.40081e-55	0.849722	0.763	0.595	3.46742e-51
26	Tmem176b	2.10437e-74	0.846457	0.869	0.567	5.20894e-70
26	Nbeal1	4.41095e-56	0.844045	0.684	0.456	1.09184e-51
26	Ccn2	6.98186e-37	0.842907	0.32	0.135	1.72822e-32
26	Gstm1	3.29463e-32	0.84282	0.69	0.551	8.1552e-28
26	Cpe	8.50184e-126	0.841444	0.692	0.261	2.10446e-121
26	Rock1	1.49539e-53	0.841234	0.809	0.677	3.70154e-49
26	Itm2a	1.76568e-46	0.840928	0.337	0.134	4.3706e-42
26	Tgfb1i1	1.7196e-93	0.840729	0.63	0.276	4.25653e-89
26	Myh9	4.37721e-50	0.837561	0.809	0.691	1.08349e-45
26	Ets1	2.19353e-100	0.836669	0.501	0.171	5.42963e-96
26	Sptbn1	2.27861e-74	0.835476	0.873	0.648	5.64025e-70
26	Tmem176a	1.99022e-71	0.835443	0.825	0.515	4.9264e-67
26	Aoc3	1.48096e-283	0.834743	0.424	0.056	3.66582e-279
26	Cebpd	3.97819e-19	0.831828	0.655	0.546	9.84721e-15
26	A730049H05Rik	2.48741e-139	0.827516	0.27	0.043	6.15707e-135
26	Arhgef25	7.9526e-112	0.826048	0.543	0.186	1.96851e-107
26	B130024G19Rik	5.78155e-204	0.824998	0.358	0.054	1.43111e-199
26	Ppic	1.82709e-60	0.824958	0.778	0.503	4.52259e-56
26	Filip1	1.60901e-137	0.823802	0.437	0.107	3.98277e-133
26	Heyl	5.9178e-299	0.82366	0.418	0.052	1.46483e-294
26	Rxfp1	5.2046e-61	0.822861	0.393	0.142	1.2883e-56
26	Adamts9	1.02449e-134	0.818729	0.457	0.118	2.53591e-130
26	Crispld2	7.59117e-21	0.817285	0.559	0.356	1.87904e-16
26	Laptm4a	6.11134e-64	0.816823	0.925	0.807	1.51274e-59
26	Pcdh19	2.79953e-240	0.813247	0.351	0.046	6.92967e-236
26	Tspan15	0	0.810734	0.32	0.014	0
26	Arhgap42	9.85775e-74	0.810549	0.553	0.269	2.44009e-69
26	Khdrbs3	3.43116e-128	0.807954	0.493	0.146	8.49314e-124
26	Prkar1a	8.34685e-64	0.8077	0.848	0.723	2.0661e-59
26	Tpm4	5.6068e-48	0.805316	0.857	0.778	1.38785e-43
26	Raph1	3.27974e-45	0.800801	0.57	0.336	8.11834e-41
26	Vstm4	1.23397e-116	0.800346	0.455	0.133	3.05444e-112
26	Bst2	7.32619e-42	0.799853	0.861	0.676	1.81345e-37
26	Nes	0	0.799689	0.337	0.018	0
26	Kcnq1ot1	4.05877e-18	0.797459	0.615	0.479	1.00467e-13
26	Dmd	6.00393e-65	0.794066	0.453	0.192	1.48615e-60
26	Igfbp4	8.27521e-79	0.793164	0.74	0.351	2.04836e-74
26	Rbms3	6.88888e-75	0.79283	0.609	0.302	1.70521e-70
26	Emid1	0	0.791204	0.366	0.02	0
26	Prrx1	1.13674e-52	0.790631	0.659	0.386	2.81378e-48
26	Trabd2b	2.0543e-116	0.790424	0.401	0.105	5.085e-112
26	Palld	1.0876e-39	0.789689	0.68	0.494	2.69215e-35
26	Eps8	3.64427e-57	0.788185	0.617	0.356	9.02065e-53
26	Pawr	2.27441e-136	0.7875	0.457	0.12	5.62985e-132
26	Plcl1	2.15108e-168	0.786158	0.405	0.081	5.32457e-164
26	Mxd4	1.60167e-65	0.78603	0.778	0.537	3.96461e-61
26	Pear1	1.73933e-171	0.779239	0.48	0.108	4.30537e-167
26	Tsc22d1	1.04611e-51	0.77879	0.79	0.586	2.58943e-47
26	Gstm5	2.20946e-22	0.777208	0.557	0.416	5.46908e-18
26	Rasl12	0	0.774173	0.385	0.007	0
26	Procr	1.12339e-91	0.772053	0.368	0.103	2.78074e-87
26	Gnas	4.22744e-49	0.771132	0.956	0.888	1.04642e-44
26	Bcam	3.88658e-66	0.770577	0.462	0.184	9.62046e-62
26	Ifi27	9.21601e-63	0.768057	0.721	0.475	2.28124e-58
26	Cd81	5.02866e-60	0.76785	0.936	0.76	1.24474e-55
26	Tppp3	5.22844e-39	0.766707	0.503	0.259	1.2942e-34
26	Csrp1	3.22921e-33	0.763499	0.805	0.688	7.99325e-29
26	Sema5a	3.41724e-77	0.762694	0.459	0.174	8.45868e-73
26	Actn1	1.60911e-22	0.749783	0.655	0.526	3.98304e-18
26	Daam2	0	0.747611	0.376	0.023	0
26	Prkg1	1.25007e-264	0.746457	0.407	0.056	3.0943e-260
26	Actn4	2.17019e-45	0.744485	0.748	0.579	5.37188e-41
26	Lbh	1.24275e-51	0.743799	0.457	0.214	3.07619e-47
26	Gamt	1.25975e-190	0.739748	0.474	0.099	3.11825e-186
26	Crim1	1.14473e-29	0.739413	0.432	0.256	2.83354e-25
26	Dtx3	8.28753e-76	0.738772	0.507	0.216	2.05141e-71
26	Fblim1	1.13647e-103	0.737966	0.439	0.131	2.81309e-99
26	Arhgef12	4.68349e-35	0.737353	0.696	0.544	1.15931e-30
26	Wtip	5.76775e-79	0.735124	0.547	0.249	1.42769e-74
26	Ckb	1.94118e-82	0.730306	0.593	0.239	4.805e-78
26	Ptms	6.94329e-65	0.728283	0.892	0.729	1.71867e-60
26	Rem1	3.27482e-81	0.726058	0.437	0.157	8.10617e-77
26	Rras	1.51674e-55	0.723009	0.707	0.475	3.75439e-51
26	2022-09-08	3.17142e-44	0.720732	0.551	0.336	7.85022e-40
26	Cnn2	2.2467e-35	0.717943	0.642	0.46	5.56125e-31
26	Ehd2	1.60799e-43	0.717893	0.655	0.454	3.98025e-39
26	Ctdspl	7.50733e-44	0.716065	0.628	0.44	1.85829e-39
26	Zfhx3	2.83038e-36	0.714883	0.642	0.465	7.00604e-32
26	Cnn3	1.66723e-31	0.710681	0.659	0.515	4.1269e-27
26	Gpm6b	3.07128e-35	0.709547	0.503	0.266	7.60233e-31
26	F2r	2.73353e-36	0.708281	0.428	0.226	6.7663e-32
26	Ift43	1.39632e-66	0.707908	0.686	0.436	3.45631e-62
26	Selenom	1.79891e-67	0.706295	0.763	0.409	4.45285e-63
26	Esyt2	3.75664e-37	0.704169	0.628	0.457	9.2988e-33
26	Atp1b2	0	0.699237	0.362	0.021	0
26	Tspan3	2.88745e-47	0.69757	0.694	0.499	7.14731e-43
26	Ecrg4	9.36251e-37	0.696549	0.283	0.114	2.3175e-32
26	Trpc6	0	0.691287	0.314	0.007	0
26	Plekhg2	2.06985e-81	0.689621	0.457	0.17	5.1235e-77
26	Cfh	8.99117e-38	0.682778	0.732	0.451	2.22558e-33
26	Plac8	3.85599e-19	0.681305	0.746	0.574	9.54474e-15
26	Drap1	2.00498e-37	0.679539	0.807	0.714	4.96293e-33
26	Cavin3	5.54565e-44	0.678624	0.775	0.563	1.37271e-39
26	Macf1	5.87118e-37	0.67787	0.721	0.583	1.45329e-32
26	Rsu1	1.56446e-50	0.677509	0.746	0.536	3.87252e-46
26	Spry1	3.28425e-62	0.676608	0.368	0.135	8.1295e-58
26	Ptk2	5.35868e-46	0.675858	0.501	0.286	1.32644e-41
26	Emcn	1.03116e-198	0.67578	0.287	0.035	2.55242e-194
26	Cdc42bpa	9.02618e-60	0.675558	0.557	0.3	2.23425e-55
26	Selenow	1.62993e-55	0.673744	0.886	0.752	4.03458e-51
26	Nexn	7.04141e-159	0.670006	0.362	0.066	1.74296e-154
26	Cd151	7.27743e-45	0.669448	0.672	0.502	1.80138e-40
26	Cyp7b1	7.74838e-118	0.661399	0.362	0.084	1.91796e-113
26	Klf9	1.0641e-39	0.655826	0.767	0.546	2.63397e-35
26	Epn2	1.96677e-54	0.653727	0.514	0.263	4.86834e-50
26	Dbndd2	2.82633e-57	0.652714	0.68	0.436	6.99602e-53
26	Hmgb1	1.99943e-47	0.652076	0.83	0.699	4.9492e-43
26	Scarf2	2.07682e-51	0.649913	0.455	0.212	5.14075e-47
26	Hoxa11os	3.05334e-52	0.64822	0.443	0.199	7.55793e-48
26	Tbx2	6.07568e-53	0.645358	0.36	0.141	1.50391e-48
26	Adamts12	5.63809e-104	0.644706	0.343	0.085	1.3956e-99
26	Pde1a	7.67104e-93	0.643105	0.412	0.129	1.89881e-88
26	Csmd1	1.30423e-99	0.642856	0.341	0.084	3.22835e-95
26	Tbc1d1	1.12768e-57	0.64235	0.526	0.26	2.79134e-53
26	Dab2ip	2.68285e-58	0.64161	0.524	0.273	6.64086e-54
26	Lgalsl	2.08141e-71	0.640738	0.472	0.198	5.15211e-67
26	Hic1	3.52698e-53	0.638349	0.38	0.157	8.73032e-49
26	Adap2	6.45772e-170	0.638338	0.383	0.066	1.59848e-165
26	Mark1	2.31153e-160	0.637717	0.364	0.068	5.72172e-156
26	Luzp1	3.34352e-50	0.637582	0.703	0.507	8.27621e-46
26	Arap2	1.3193e-42	0.636695	0.491	0.26	3.26567e-38
26	Anxa11	1.00671e-44	0.636263	0.52	0.298	2.49191e-40
26	Top2b	7.49067e-42	0.636239	0.723	0.559	1.85417e-37
26	Tnrc6c	7.12243e-33	0.635753	0.636	0.455	1.76302e-28
26	Peak1	2.55785e-50	0.633995	0.516	0.274	6.33144e-46
26	Cyb5r3	1.25678e-37	0.63267	0.757	0.631	3.11092e-33
26	Gas5	2.37319e-45	0.630915	0.927	0.795	5.87435e-41
26	Anxa6	3.11385e-38	0.630801	0.717	0.527	7.7077e-34
26	Pdzd2	5.38714e-34	0.629354	0.356	0.175	1.33348e-29
26	Sema6d	1.95655e-133	0.628079	0.301	0.054	4.84305e-129
26	Pls3	2.46975e-32	0.627301	0.599	0.431	6.11337e-28
26	Fam129a	1.21191e-05	0.626958	0.439	0.4	0.299983
26	Uba2	1.14623e-38	0.626082	0.624	0.442	2.83726e-34
26	Asb4	0	0.623821	0.254	0.006	0
26	Daam1	1.24087e-29	0.620824	0.509	0.351	3.07152e-25
26	Impa2	6.9094e-33	0.620017	0.341	0.169	1.71028e-28
26	Acaa2	1.34755e-35	0.619256	0.651	0.476	3.33558e-31
26	Syne2	1.06868e-32	0.618193	0.563	0.386	2.64529e-28
26	Ppp1r12b	3.26893e-41	0.615867	0.405	0.194	8.09158e-37
26	Dstn	4.54479e-10	0.614545	0.898	0.844	1.12497e-05
26	Samd4	8.40724e-49	0.612331	0.43	0.195	2.08105e-44
26	Des	2.03402e-67	0.611855	0.834	0.502	5.03482e-63
26	Itga7	0	0.61088	0.331	0.012	0
26	Rrad	1.43947e-98	0.610358	0.283	0.06	3.56312e-94
26	Ccnd2	2.4735e-47	0.609589	0.64	0.37	6.12267e-43
26	Bcr	1.02525e-61	0.607889	0.412	0.165	2.5378e-57
26	Cdkn1c	2.97454e-29	0.606128	0.437	0.248	7.36288e-25
26	Akap11	1.79605e-42	0.604476	0.48	0.269	4.44577e-38
26	Hand2	1.46411e-100	0.604194	0.399	0.113	3.62411e-96
26	Pgf	3.27322e-148	0.603561	0.316	0.055	8.1022e-144
26	Pde5a	1.17764e-67	0.60342	0.445	0.176	2.91501e-63
26	Tln1	6.89932e-38	0.602142	0.788	0.659	1.70779e-33
26	Parm1	4.9321e-81	0.601446	0.291	0.073	1.22084e-76
26	Nnmt	1.0214e-49	0.599119	0.437	0.197	2.52827e-45
26	Selenof	2.93057e-50	0.598372	0.877	0.767	7.25405e-46
26	Gpr4	0	0.597619	0.308	0.01	0
26	Krit1	1.63475e-23	0.596989	0.593	0.441	4.04648e-19
26	Adcy6	6.79987e-92	0.59612	0.356	0.099	1.68317e-87
26	Arhgap10	1.6717e-35	0.595615	0.622	0.449	4.13796e-31
26	Ntn4	9.76873e-29	0.595434	0.281	0.131	2.41805e-24
26	Snrk	3.60012e-36	0.594904	0.495	0.296	8.91138e-32
26	Plekha2	3.09057e-57	0.590932	0.486	0.235	7.65009e-53
26	Myl12a	5.23468e-39	0.588581	0.877	0.804	1.29574e-34
26	Peli2	8.15041e-34	0.588536	0.493	0.302	2.01747e-29
26	Spry4	0	0.586085	0.301	0.025	0
26	Cacna2d1	2.05489e-60	0.585829	0.441	0.185	5.08647e-56
26	Marveld1	8.93904e-35	0.584012	0.478	0.286	2.21268e-30
26	Tle1	1.59206e-36	0.583555	0.486	0.281	3.94083e-32
26	Atpif1	2.39179e-45	0.583108	0.915	0.807	5.92041e-41
26	mt-Cytb	1.04137e-40	0.581422	0.96	0.911	2.57769e-36
26	Rhob	2.61815e-28	0.58099	0.678	0.506	6.48071e-24
26	Abcg2	1.61073e-89	0.580891	0.378	0.112	3.98704e-85
26	Hipk1	6.01643e-28	0.580184	0.644	0.518	1.48925e-23
26	Etfb	3.03075e-45	0.579068	0.815	0.687	7.50203e-41
26	Cyp20a1	9.41402e-30	0.578399	0.424	0.253	2.33025e-25
26	Oaz2	4.08722e-33	0.578174	0.584	0.407	1.01171e-28
26	Plxnd1	9.80422e-111	0.576195	0.366	0.088	2.42684e-106
26	Anxa5	2.641e-37	0.575795	0.898	0.782	6.53727e-33
26	Atp2b4	1.75212e-60	0.575674	0.547	0.261	4.33703e-56
26	Utrn	1.47934e-19	0.57512	0.516	0.4	3.66181e-15
26	mt-Nd2	7.58377e-34	0.574779	0.931	0.867	1.87721e-29
26	Esyt1	4.59704e-48	0.573936	0.52	0.282	1.1379e-43
26	Idh2	2.90144e-29	0.573337	0.58	0.423	7.18193e-25
26	Ccdc8	1.63289e-59	0.572859	0.347	0.125	4.04189e-55
26	Gcnt2	3.79493e-87	0.57183	0.493	0.17	9.3936e-83
26	Pi15	2.69255e-37	0.571774	0.584	0.34	6.66486e-33
26	Eif4a2	1.36435e-39	0.571491	0.825	0.689	3.37717e-35
26	Son	1.08219e-30	0.568142	0.871	0.785	2.67874e-26
26	Apbb2	1.87054e-39	0.566729	0.445	0.233	4.63014e-35
26	Fhl2	2.08532e-49	0.566055	0.347	0.139	5.1618e-45
26	Igf1r	5.24645e-32	0.564853	0.545	0.363	1.29865e-27
26	Gm47283	3.82363e-11	0.56456	0.653	0.568	9.46463e-07
26	Raly	3.57699e-26	0.563916	0.746	0.658	8.85412e-22
26	Fzd4	1.78877e-262	0.563727	0.339	0.039	4.42773e-258
26	Cobll1	6.2124e-95	0.563384	0.349	0.094	1.53776e-90
26	Stard8	2.86904e-90	0.562369	0.281	0.062	7.10173e-86
26	Mat2a	2.01309e-30	0.559107	0.759	0.628	4.98301e-26
26	Spry2	5.98438e-67	0.558042	0.418	0.16	1.48131e-62
26	Cryab	5.99971e-48	0.554979	0.642	0.373	1.48511e-43
26	Rasal2	7.46362e-67	0.553441	0.368	0.132	1.84747e-62
26	Mtus1	6.73179e-40	0.55323	0.497	0.277	1.66632e-35
26	Sorbs1	1.4726e-61	0.550973	0.389	0.145	3.64512e-57
26	Abhd17b	1.51939e-40	0.55047	0.474	0.258	3.76095e-36
26	Cpxm2	1.31662e-96	0.549511	0.262	0.054	3.25904e-92
26	Nap1l1	1.26413e-41	0.549225	0.825	0.708	3.12909e-37
26	Sox5	9.21036e-35	0.548761	0.486	0.263	2.27984e-30
26	Atp2a2	2.58613e-24	0.547802	0.759	0.653	6.40146e-20
26	Tgfb3	3.17497e-26	0.547438	0.293	0.144	7.85901e-22
26	Hspa1a	1.52189e-08	0.545687	0.74	0.654	0.000376714
26	Lrrc58	3.35037e-31	0.545204	0.732	0.621	8.29318e-27
26	Arhgef7	1.49896e-43	0.544592	0.414	0.202	3.71037e-39
26	B230219D22Rik	9.27993e-34	0.543401	0.696	0.547	2.29706e-29
26	Slc29a1	1.37913e-20	0.542553	0.405	0.261	3.41375e-16
26	Osmr	2.57654e-43	0.54001	0.464	0.233	6.37772e-39
26	Dnajb4	3.88882e-24	0.538026	0.555	0.415	9.626e-20
26	Ppp1r12c	3.1318e-22	0.536745	0.507	0.354	7.75214e-18
26	Pdlim2	2.07545e-17	0.536629	0.482	0.351	5.13735e-13
26	H1fx	1.11002e-95	0.535673	0.297	0.068	2.74763e-91
26	Esr1	1.12643e-23	0.535388	0.657	0.541	2.78825e-19
26	Spon1	1.12792e-39	0.535045	0.765	0.399	2.79194e-35
26	Agtr1a	3.63567e-189	0.533937	0.262	0.032	8.99938e-185
26	Lmcd1	3.03758e-97	0.533669	0.268	0.055	7.51893e-93
26	Naalad2	4.22283e-42	0.533582	0.395	0.183	1.04528e-37
26	Armcx2	2.41479e-67	0.528853	0.443	0.174	5.97732e-63
26	Nfia	2.55314e-32	0.527843	0.653	0.474	6.31979e-28
26	Trarg1	0	0.527658	0.266	0.001	0
26	Tmem47	1.01543e-72	0.527577	0.397	0.136	2.51348e-68
26	Pbxip1	6.48506e-20	0.527482	0.588	0.454	1.60525e-15
26	4931406P16Rik	1.9471e-42	0.527326	0.503	0.281	4.81967e-38
26	Pid1	3.93509e-39	0.527074	0.482	0.241	9.74052e-35
26	Syn3	0	0.526815	0.252	0.017	0
26	Thra	6.20765e-33	0.526404	0.511	0.325	1.53658e-28
26	Serping1	1.5592e-49	0.526173	0.909	0.467	3.85949e-45
26	Lima1	8.49585e-21	0.525612	0.694	0.585	2.10298e-16
26	Qk	2.35086e-25	0.52549	0.778	0.664	5.81909e-21
26	Zfp704	8.13257e-36	0.524441	0.426	0.234	2.01306e-31
26	Ccdc85b	9.86089e-35	0.523898	0.644	0.47	2.44087e-30
26	Slc9a3r2	1.61448e-67	0.52368	0.432	0.166	3.99631e-63
26	Mef2a	4.9769e-25	0.522889	0.707	0.589	1.23193e-20
26	Eif1b	2.92179e-29	0.521518	0.663	0.523	7.23231e-25
26	Lrrc32	1.59808e-21	0.518937	0.272	0.141	3.95573e-17
26	Itgb3	1.20575e-37	0.517913	0.424	0.208	2.98459e-33
26	Sulf1	1.02632e-07	0.516615	0.324	0.247	0.00254046
26	Csnk1e	1.9352e-29	0.514344	0.561	0.393	4.79021e-25
26	Tns2	6.94804e-38	0.514	0.424	0.219	1.71985e-33
26	Ifngr2	2.58715e-25	0.513638	0.48	0.324	6.40397e-21
26	Nt5dc2	2.8725e-30	0.513437	0.345	0.177	7.11031e-26
26	Klf7	1.3736e-28	0.513412	0.586	0.405	3.40006e-24
26	Bicc1	6.21223e-26	0.513256	0.464	0.276	1.53771e-21
26	Anxa3	3.22079e-23	0.51182	0.765	0.616	7.97242e-19
26	Ppp1cb	1.67795e-30	0.511683	0.759	0.633	4.15342e-26
26	Serpinh1	1.56998e-49	0.51162	0.931	0.595	3.88618e-45
26	Agrn	2.57663e-52	0.511273	0.424	0.181	6.37794e-48
26	Sdc2	5.40858e-37	0.510768	0.561	0.343	1.33879e-32
26	Ldhb	4.81667e-46	0.51032	0.397	0.176	1.19227e-41
26	Synpo	5.73531e-56	0.509306	0.378	0.149	1.41966e-51
26	Itpr1	5.63764e-49	0.509201	0.401	0.173	1.39549e-44
26	Ccdc141	3.72943e-34	0.505509	0.341	0.155	9.23147e-30
26	Ar	2.96536e-25	0.504868	0.73	0.548	7.34015e-21
26	Sgce	3.09042e-42	0.504754	0.445	0.218	7.64972e-38
26	Arhgap5	3.85865e-27	0.503462	0.672	0.539	9.55131e-23
26	Neu1	1.22848e-17	0.5018	0.42	0.281	3.04085e-13
26	Eid1	1.39935e-29	0.50146	0.78	0.654	3.46381e-25
26	Pmp22	7.58164e-38	0.499911	0.665	0.399	1.87668e-33
26	Smarcd3	7.2521e-153	0.499242	0.345	0.063	1.79511e-148
26	Ilk	1.08719e-33	0.499077	0.661	0.487	2.69111e-29
26	Jag1	1.17152e-35	0.499036	0.378	0.183	2.89987e-31
26	Ltbp1	4.82746e-12	0.498003	0.366	0.265	1.19494e-07
26	Rbfox2	1.00557e-28	0.496705	0.524	0.352	2.48908e-24
26	Sult1a1	9.37462e-45	0.495701	0.264	0.09	2.3205e-40
26	Galk1	2.16279e-35	0.494468	0.509	0.313	5.35355e-31
26	Ddr2	2.88615e-31	0.494349	0.547	0.332	7.14409e-27
26	Ryk	1.0728e-26	0.493279	0.644	0.497	2.6555e-22
26	Pelo	1.40971e-36	0.493227	0.403	0.212	3.48946e-32
26	Fap	3.03248e-51	0.492474	0.266	0.084	7.5063e-47
26	Gas1	9.30352e-17	0.49116	0.511	0.353	2.3029e-12
26	Imp3	3.92649e-37	0.490736	0.74	0.567	9.71924e-33
26	Lix1l	4.95391e-36	0.489985	0.476	0.259	1.22624e-31
26	Ate1	5.2273e-28	0.488515	0.476	0.311	1.29391e-23
26	Ddah2	1.2146e-44	0.488103	0.514	0.268	3.0065e-40
26	Afap1l2	5.19275e-67	0.487491	0.337	0.109	1.28536e-62
26	Fbxo32	1.00647e-17	0.487485	0.347	0.213	2.49132e-13
26	Lrrc8a	1.22791e-30	0.486681	0.459	0.28	3.03946e-26
26	Pdlim5	3.28754e-15	0.486042	0.514	0.413	8.13765e-11
26	Loxl2	4.46312e-34	0.485516	0.613	0.35	1.10476e-29
26	Tnfrsf21	1.05214e-21	0.485156	0.279	0.144	2.60436e-17
26	mt-Nd4	7.84861e-32	0.484471	0.958	0.902	1.94277e-27
26	Chn1	0	0.48368	0.256	0.01	0
26	Ctr9	6.26906e-21	0.482925	0.541	0.41	1.55178e-16
26	Fn1	6.91778e-28	0.482533	0.746	0.5	1.71236e-23
26	Cacna1c	4.9218e-95	0.482312	0.312	0.074	1.21829e-90
26	Chd6	9.75856e-25	0.481637	0.549	0.392	2.41554e-20
26	Ttll7	7.24559e-49	0.481558	0.295	0.106	1.7935e-44
26	Sorbs2	6.85343e-22	0.480804	0.266	0.132	1.69643e-17
26	Nisch	2.10801e-26	0.479564	0.771	0.634	5.21795e-22
26	Nrep	1.09021e-75	0.478774	0.262	0.063	2.6986e-71
26	Ubr1	1.72477e-31	0.478097	0.407	0.228	4.26932e-27
26	Crtc3	1.65033e-33	0.477906	0.449	0.255	4.08507e-29
26	Ccn1	2.8656e-13	0.477152	0.545	0.404	7.09323e-09
26	Pcm1	1.50072e-19	0.475516	0.609	0.496	3.71473e-15
26	Snhg18	1.06466e-38	0.474833	0.632	0.373	2.63535e-34
26	Pik3r1	2.24605e-19	0.474683	0.615	0.476	5.55964e-15
26	Atrx	2.03659e-21	0.472035	0.778	0.677	5.04116e-17
26	Luc7l2	1.64955e-16	0.472025	0.8	0.703	4.08314e-12
26	Slc11a1	1.28683e-75	0.470741	0.376	0.106	3.18529e-71
26	Ggt5	2.35635e-45	0.470657	0.686	0.364	5.83268e-41
26	Calm2	1.58657e-29	0.468454	0.852	0.787	3.92724e-25
26	Prkacb	2.26719e-34	0.468272	0.534	0.335	5.61199e-30
26	mt-Nd1	2.73126e-27	0.468153	0.952	0.884	6.76068e-23
26	Hook3	3.05086e-24	0.467841	0.68	0.544	7.55179e-20
26	Cuedc1	3.35542e-25	0.466703	0.453	0.289	8.30568e-21
26	Cyth3	1.85454e-22	0.466131	0.503	0.345	4.59054e-18
26	Mras	6.1405e-27	0.465502	0.403	0.232	1.51996e-22
26	Rap2a	1.85894e-35	0.464575	0.412	0.215	4.60144e-31
26	Rora	8.41882e-18	0.462444	0.424	0.291	2.08391e-13
26	Zcchc24	1.96173e-30	0.461902	0.545	0.331	4.85587e-26
26	Pld1	1.90445e-25	0.461714	0.291	0.144	4.71407e-21
26	Casp12	1.84564e-52	0.461652	0.47	0.217	4.56852e-48
26	Map4	2.0141e-25	0.461008	0.576	0.427	4.98549e-21
26	Srek1	1.83059e-16	0.460963	0.576	0.465	4.53126e-12
26	Arhgap29	3.01796e-18	0.458254	0.451	0.306	7.47037e-14
26	Hspa12a	1.26255e-153	0.458221	0.289	0.045	3.12518e-149
26	2410006H16Rik	1.22e-17	0.457707	0.732	0.644	3.01987e-13
26	Tprgl	1.22904e-21	0.456503	0.655	0.562	3.04224e-17
26	Mkln1	1.78006e-17	0.45575	0.605	0.491	4.40618e-13
26	Syne1	6.62823e-26	0.455589	0.366	0.197	1.64069e-21
26	1110059E24Rik	9.18391e-37	0.454795	0.482	0.284	2.27329e-32
26	Zfp469	8.9891e-48	0.454775	0.347	0.14	2.22507e-43
26	Pdlim1	1.06208e-24	0.454476	0.644	0.506	2.62895e-20
26	Serinc3	3.28936e-29	0.454029	0.765	0.645	8.14215e-25
26	2310022B05Rik	1.8504e-19	0.453764	0.543	0.409	4.58029e-15
26	Cbx5	3.29153e-28	0.452786	0.62	0.444	8.14753e-24
26	Vasn	2.22519e-52	0.452548	0.405	0.176	5.50802e-48
26	Cdh13	1.14649e-14	0.451999	0.358	0.233	2.83791e-10
26	Xist	2.85661e-17	0.450893	0.906	0.794	7.07097e-13
26	Aplp2	1.21928e-38	0.450219	0.784	0.648	3.01809e-34
26	Clic4	9.69197e-27	0.449873	0.711	0.549	2.39905e-22
26	Ttc28	2.7014e-32	0.449258	0.474	0.278	6.68678e-28
26	Ddx50	5.23184e-19	0.446051	0.647	0.531	1.29504e-14
26	Armcx3	1.63507e-26	0.445539	0.491	0.316	4.04728e-22
26	Ppp2r2a	6.20773e-26	0.444622	0.642	0.517	1.5366e-21
26	Pth1r	4.25737e-86	0.443917	0.345	0.094	1.05383e-81
26	Prmt1	1.38983e-24	0.443544	0.669	0.532	3.44024e-20
26	Calm3	1.28899e-22	0.443416	0.74	0.639	3.19063e-18
26	Wwtr1	9.63648e-34	0.443089	0.559	0.369	2.38532e-29
26	Lama5	4.11986e-30	0.44247	0.295	0.133	1.01979e-25
26	Smad7	2.73424e-18	0.44222	0.474	0.344	6.76807e-14
26	Snai2	1.55537e-09	0.442059	0.412	0.322	3.85001e-05
26	Arglu1	3.28563e-14	0.441702	0.705	0.626	8.13291e-10
26	Srrm2	9.59681e-23	0.441337	0.861	0.789	2.3755e-18
26	Calu	4.51702e-27	0.441022	0.757	0.599	1.1181e-22
26	Pold4	3.73526e-19	0.44092	0.624	0.528	9.2459e-15
26	Tspan4	2.09022e-30	0.440678	0.549	0.347	5.17392e-26
26	Ttc3	5.64388e-16	0.440552	0.624	0.526	1.39703e-11
26	mt-Co3	1.79372e-28	0.439402	0.954	0.928	4.43999e-24
26	St5	2.44322e-48	0.439397	0.356	0.145	6.0477e-44
26	Myo1c	1.0685e-14	0.438276	0.505	0.412	2.64485e-10
26	Mxra8	1.75702e-33	0.437413	0.657	0.367	4.34916e-29
26	Lzts2	1.26633e-24	0.43702	0.48	0.326	3.13454e-20
26	Mtap	8.83911e-23	0.436753	0.405	0.257	2.18795e-18
26	Mical2	4.44724e-26	0.436271	0.341	0.179	1.10083e-21
26	Dag1	8.76155e-21	0.435943	0.672	0.553	2.16875e-16
26	mt-Nd3	1.1635e-16	0.43587	0.867	0.775	2.88001e-12
26	Ptpn9	5.12559e-32	0.435424	0.447	0.263	1.26874e-27
26	Pebp1	6.65521e-31	0.434976	0.886	0.759	1.64736e-26
26	Ptov1	2.78879e-22	0.433425	0.651	0.54	6.9031e-18
26	Slmap	3.76978e-15	0.433373	0.503	0.406	9.33133e-11
26	Naf1	2.50899e-28	0.433331	0.414	0.239	6.21049e-24
26	Sumo2	1.90513e-34	0.431873	0.894	0.787	4.71577e-30
26	C1qtnf6	4.4816e-35	0.431177	0.503	0.27	1.10933e-30
26	Fus	4.50177e-14	0.429921	0.771	0.695	1.11432e-09
26	Rab11fip2	1.67684e-19	0.42992	0.505	0.355	4.15067e-15
26	Trpc1	1.98982e-71	0.429385	0.266	0.069	4.92539e-67
26	Msrb3	2.62313e-52	0.42931	0.418	0.181	6.49302e-48
26	Mxra7	3.57753e-22	0.426875	0.43	0.281	8.85547e-18
26	Pnisr	3.99093e-13	0.425395	0.657	0.576	9.87874e-09
26	Fry	2.93213e-47	0.424784	0.304	0.108	7.2579e-43
26	Acot1	5.68601e-13	0.424434	0.281	0.178	1.40746e-08
26	Rab12	3.00991e-33	0.424377	0.62	0.44	7.45042e-29
26	Amotl1	1.93406e-20	0.42437	0.599	0.461	4.78738e-16
26	Abi2	3.89034e-25	0.4238	0.437	0.265	9.62975e-21
26	Fbxl7	2.12158e-45	0.42209	0.27	0.092	5.25156e-41
26	Snrnp70	1.09329e-13	0.420821	0.717	0.638	2.70623e-09
26	Inpp5a	5.43751e-37	0.420122	0.376	0.183	1.34595e-32
26	Hoxd4	1.87724e-34	0.41977	0.266	0.108	4.64673e-30
26	Bmpr2	1.54556e-22	0.419593	0.607	0.48	3.82573e-18
26	Ndufs5	6.98695e-28	0.418922	0.8	0.694	1.72948e-23
26	Plekhh3	3.88189e-28	0.418808	0.358	0.196	9.60883e-24
26	Prpf4b	6.58472e-13	0.418772	0.599	0.517	1.62992e-08
26	Tril	5.80395e-75	0.418399	0.262	0.064	1.43665e-70
26	Camk1	1.54436e-24	0.416914	0.514	0.353	3.82275e-20
26	Arid5b	9.36681e-20	0.416496	0.688	0.572	2.31857e-15
26	Nbdy	5.38081e-23	0.416391	0.484	0.347	1.33191e-18
26	Sfxn1	4.4812e-27	0.416112	0.593	0.447	1.10923e-22
26	Kank1	1.33658e-18	0.416012	0.287	0.168	3.30843e-14
26	Esf1	5.0557e-25	0.414893	0.561	0.422	1.25144e-20
26	Mbnl2	3.48946e-24	0.414716	0.796	0.7	8.63745e-20
26	Bod1l	5.96315e-19	0.414559	0.626	0.515	1.47606e-14
26	Fkbp1a	4.55704e-34	0.413592	0.848	0.683	1.128e-29
26	Ifitm3	1.71112e-20	0.413	0.977	0.919	4.23554e-16
26	Itpripl2	2.61598e-22	0.41266	0.541	0.378	6.47534e-18
26	Mapk1	1.31086e-16	0.411775	0.626	0.545	3.24478e-12
26	Axl	3.5899e-33	0.411582	0.659	0.393	8.88609e-29
26	Zmynd8	3.32375e-12	0.411461	0.518	0.428	8.22727e-08
26	Hnrnpr	2.22826e-19	0.410823	0.626	0.505	5.51561e-15
26	Nr1h3	2.11219e-33	0.410183	0.297	0.13	5.2283e-29
26	Hnrnpk	1.63867e-28	0.409216	0.879	0.805	4.05621e-24
26	Impad1	6.11442e-23	0.408654	0.57	0.434	1.5135e-18
26	Eif3e	4.98407e-18	0.408354	0.817	0.747	1.23371e-13
26	Tcf12	1.34419e-10	0.4077	0.541	0.467	3.32727e-06
26	Smim1	1.36016e-15	0.407163	0.437	0.307	3.36681e-11
26	Agap1	1.70394e-20	0.406232	0.349	0.211	4.21777e-16
26	Fez2	3.28936e-34	0.405803	0.449	0.253	8.14216e-30
26	Kmt2a	7.91481e-18	0.405797	0.59	0.478	1.95915e-13
26	Rbm39	2.93456e-23	0.405513	0.902	0.814	7.26391e-19
26	Fndc3b	3.1723e-20	0.405408	0.647	0.488	7.8524e-16
26	Galnt10	2.29922e-30	0.405009	0.287	0.131	5.69125e-26
26	Anapc5	1.07836e-14	0.404876	0.642	0.548	2.66927e-10
26	R3hdm1	1.34793e-14	0.404705	0.58	0.483	3.33653e-10
26	Serpine1	2.3985e-07	0.404434	0.258	0.172	0.00593701
26	Stk38l	1.24108e-28	0.404246	0.301	0.145	3.07203e-24
26	Efemp2	2.1861e-32	0.404168	0.559	0.332	5.41124e-28
26	Tcaf1	8.54721e-35	0.40335	0.453	0.248	2.11569e-30
26	Mrfap1	1.70385e-29	0.403208	0.873	0.766	4.21754e-25
26	Greb1	0.000668462	0.402823	0.401	0.383	1
26	Pofut2	1.72547e-21	0.402307	0.52	0.375	4.27107e-17
26	Plod2	1.63249e-14	0.401938	0.547	0.377	4.04091e-10
26	Plekhg3	2.89065e-25	0.400754	0.364	0.205	7.15522e-21
26	Cbx6	3.05373e-23	0.400672	0.495	0.338	7.55891e-19
26	Zcchc14	8.58138e-29	0.400364	0.401	0.223	2.12415e-24
26	Rasa3	2.01702e-24	0.40036	0.358	0.199	4.99272e-20
26	Stbd1	7.24028e-77	0.400339	0.289	0.075	1.79219e-72
26	Grb10	1.10972e-24	0.399707	0.584	0.362	2.74689e-20
26	Mrpl23	9.39324e-19	0.399538	0.736	0.63	2.32511e-14
26	Gadd45b	3.29309e-07	0.399307	0.601	0.545	0.00815139
26	Nr3c1	2.10828e-19	0.399085	0.568	0.421	5.21863e-15
26	Zfas1	3.00987e-17	0.399001	0.655	0.551	7.45033e-13
26	Rab13	1.22341e-20	0.398985	0.426	0.281	3.0283e-16
26	Nudt4	3.08858e-25	0.39886	0.603	0.462	7.64516e-21
26	Lats2	1.67939e-27	0.398622	0.449	0.276	4.15699e-23
26	Ccdc88a	1.11954e-26	0.398274	0.536	0.334	2.7712e-22
26	Angptl4	4.96797e-30	0.397991	0.532	0.303	1.22972e-25
26	Rpl36a	1.90804e-21	0.396671	0.909	0.807	4.72297e-17
26	Dync2li1	1.98024e-43	0.396031	0.339	0.142	4.9017e-39
26	Hoxd9	1.52324e-41	0.395617	0.41	0.189	3.77047e-37
26	Mob2	5.09139e-08	0.394902	0.38	0.309	0.00126027
26	mt-Co2	8.82424e-26	0.393952	0.958	0.924	2.18426e-21
26	mt-Co1	3.78362e-25	0.393808	0.958	0.935	9.36559e-21
26	Kif3a	1.95511e-28	0.393208	0.416	0.241	4.83948e-24
26	Atraid	1.27442e-16	0.392774	0.688	0.583	3.15456e-12
26	Cers4	7.70039e-55	0.391857	0.337	0.119	1.90608e-50
26	Gab2	2.06739e-32	0.391533	0.335	0.158	5.1174e-28
26	Egr1	6.24231e-05	0.391468	0.69	0.599	1
26	Mga	4.56587e-15	0.39144	0.522	0.418	1.13019e-10
26	Ctps	2.59365e-19	0.391228	0.387	0.246	6.42007e-15
26	Dpysl2	5.38337e-18	0.390915	0.52	0.359	1.33254e-13
26	Rcn2	1.23965e-24	0.389683	0.52	0.363	3.06851e-20
26	Cd302	7.22168e-26	0.389446	0.528	0.323	1.78758e-21
26	Ift74	1.18856e-13	0.388865	0.333	0.226	2.94203e-09
26	Rerg	3.32925e-101	0.387077	0.306	0.069	8.24088e-97
26	Sash1	1.48817e-14	0.386815	0.538	0.424	3.68367e-10
26	Thsd4	2.99979e-32	0.386334	0.272	0.115	7.42538e-28
26	Nav2	5.19972e-68	0.386279	0.258	0.066	1.28709e-63
26	Ktn1	2.69112e-30	0.385747	0.709	0.515	6.66134e-26
26	Nfib	4.89256e-12	0.38566	0.522	0.415	1.21105e-07
26	Pbrm1	5.84109e-15	0.385657	0.719	0.642	1.44584e-10
26	Pkd1	1.3193e-22	0.38555	0.439	0.276	3.26567e-18
26	Fam174a	5.37701e-19	0.385021	0.478	0.339	1.33097e-14
26	Strn3	3.15037e-16	0.384945	0.605	0.524	7.7981e-12
26	Srsf11	1.75341e-18	0.384887	0.786	0.69	4.34022e-14
26	mt-Nd5	1.63948e-15	0.384318	0.838	0.762	4.05821e-11
26	Frmd4a	1.40886e-31	0.384026	0.37	0.183	3.48736e-27
26	Specc1	1.47909e-32	0.383769	0.312	0.138	3.66118e-28
26	Prelp	5.03851e-18	0.383368	0.509	0.32	1.24718e-13
26	Rcsd1	2.24497e-60	0.383136	0.26	0.069	5.55698e-56
26	Iscu	2.13423e-19	0.382732	0.665	0.559	5.28286e-15
26	Pros1	2.69204e-19	0.382682	0.397	0.247	6.6636e-15
26	Ssbp2	6.54468e-12	0.381788	0.424	0.327	1.62001e-07
26	Ndufaf4	1.80359e-19	0.381661	0.441	0.306	4.46443e-15
26	Alad	2.30885e-09	0.381204	0.293	0.211	5.71509e-05
26	Ash1l	1.91705e-15	0.380754	0.692	0.604	4.74528e-11
26	Ifi203	1.2286e-17	0.38058	0.495	0.316	3.04115e-13
26	Pura	4.03201e-18	0.379513	0.688	0.597	9.98044e-14
26	Gas6	0.00937706	0.379308	0.331	0.436	1
26	Tmem30a	4.493e-15	0.378819	0.678	0.602	1.11215e-10
26	Ndufa13	1.74443e-26	0.378668	0.886	0.819	4.31799e-22
26	Zbtb4	1.96813e-19	0.378635	0.395	0.255	4.87172e-15
26	Tead1	1.06392e-14	0.378439	0.505	0.396	2.63351e-10
26	Pdlim3	2.85239e-42	0.377797	0.351	0.14	7.06052e-38
26	Myadm	8.89691e-22	0.377405	0.638	0.471	2.20225e-17
26	Pik3ca	1.49779e-15	0.376897	0.455	0.339	3.70748e-11
26	Kctd17	7.91409e-28	0.376589	0.412	0.237	1.95897e-23
26	Morf4l2	1.34386e-20	0.376416	0.784	0.689	3.32646e-16
26	Nsd1	3.78318e-15	0.376366	0.622	0.521	9.3645e-11
26	Itm2c	5.39232e-17	0.376262	0.694	0.598	1.33476e-12
26	Msi2	6.79257e-17	0.37605	0.493	0.374	1.68136e-12
26	Bmpr1a	3.38338e-14	0.374588	0.505	0.412	8.37489e-10
26	Slc44a2	5.34658e-22	0.373196	0.412	0.258	1.32344e-17
26	Gpx8	2.27574e-25	0.373194	0.742	0.519	5.63315e-21
26	Ctdsp2	3.78381e-19	0.372432	0.634	0.525	9.36607e-15
26	Psd3	7.49609e-27	0.37226	0.353	0.185	1.85551e-22
26	Col5a2	3.36327e-40	0.371718	0.842	0.428	8.32511e-36
26	Cnbp	4.40871e-19	0.371569	0.823	0.741	1.09129e-14
26	Psip1	7.74504e-22	0.371385	0.526	0.374	1.91713e-17
26	Il17ra	6.05944e-25	0.370652	0.378	0.207	1.49989e-20
26	Rdx	1.56554e-14	0.370494	0.721	0.629	3.87519e-10
26	Kdelr3	5.0567e-22	0.370063	0.459	0.281	1.25169e-17
26	Ubb	2.31917e-26	0.369943	0.971	0.953	5.74064e-22
26	Pam	7.01385e-16	0.369335	0.503	0.38	1.73614e-11
26	Pck2	9.98724e-13	0.369218	0.333	0.231	2.47214e-08
26	Morf4l1	4.72824e-27	0.369156	0.875	0.81	1.17038e-22
26	Fubp1	2.01623e-12	0.368033	0.665	0.594	4.99077e-08
26	C1qtnf1	1.46341e-45	0.367476	0.324	0.125	3.62238e-41
26	Zfp638	8.57781e-13	0.367053	0.547	0.456	2.12327e-08
26	Spred1	4.74613e-13	0.366939	0.484	0.381	1.17481e-08
26	Sh2b3	2.81566e-50	0.366375	0.387	0.156	6.9696e-46
26	Medag	9.73749e-09	0.365384	0.422	0.316	0.000241032
26	Mageh1	4.30224e-26	0.364656	0.364	0.198	1.06493e-21
26	Pdcd5	1.60804e-18	0.363425	0.738	0.681	3.98038e-14
26	Klhdc8b	2.83547e-18	0.363033	0.297	0.168	7.01863e-14
26	Airn	1.30176e-21	0.362604	0.279	0.144	3.22225e-17
26	Gpc3	9.40561e-36	0.362064	0.268	0.104	2.32817e-31
26	Pitpnc1	4.56614e-26	0.362001	0.385	0.209	1.13026e-21
26	Htra1	1.53368e-34	0.361916	0.613	0.358	3.79631e-30
26	Slc9a3r1	0.00220321	0.361468	0.27	0.35	1
26	Ndufa5	9.78338e-17	0.361436	0.701	0.633	2.42168e-12
26	Dock6	4.76508e-43	0.361418	0.27	0.097	1.1795e-38
26	Pcnp	2.27045e-21	0.361291	0.684	0.594	5.62004e-17
26	Hoxa10	4.72529e-23	0.360959	0.549	0.34	1.16965e-18
26	Tnks1bp1	6.25869e-20	0.360514	0.501	0.366	1.54921e-15
26	Hip1	4.4893e-20	0.360348	0.349	0.198	1.11124e-15
26	Pja1	1.13821e-16	0.360255	0.414	0.285	2.8174e-12
26	Camk2g	1.2399e-20	0.360169	0.37	0.227	3.06913e-16
26	Smc1a	1.48006e-20	0.360007	0.69	0.571	3.66358e-16
26	Tmem86a	1.56393e-22	0.359895	0.283	0.14	3.8712e-18
26	Parva	1.17661e-24	0.359539	0.57	0.42	2.91247e-20
26	Hadha	1.15693e-13	0.359436	0.62	0.542	2.86376e-09
26	Tm9sf3	1.35264e-22	0.359436	0.798	0.707	3.34818e-18
26	Capn2	6.37541e-16	0.35934	0.636	0.542	1.5781e-11
26	Dclk1	5.68991e-21	0.359331	0.418	0.241	1.40842e-16
26	Ikbip	1.10341e-19	0.358483	0.522	0.357	2.73127e-15
26	Casc4	2.21651e-25	0.358443	0.374	0.208	5.48654e-21
26	Fads3	5.14976e-18	0.357649	0.378	0.248	1.27472e-13
26	Nab1	9.5831e-14	0.35759	0.551	0.454	2.3721e-09
26	Ggta1	1.27952e-31	0.35714	0.368	0.181	3.16721e-27
26	Eprs	1.37672e-12	0.356791	0.69	0.612	3.4078e-08
26	Lamb2	7.04583e-22	0.355848	0.534	0.354	1.74406e-17
26	Mpc1	3.76824e-14	0.355081	0.692	0.645	9.32753e-10
26	Gstm2	1.59428e-15	0.355013	0.53	0.424	3.94631e-11
26	Got1	5.44963e-18	0.354729	0.385	0.249	1.34895e-13
26	Col5a1	1.29979e-64	0.354437	0.792	0.355	3.21737e-60
26	Chd4	4.93085e-16	0.354279	0.748	0.687	1.22053e-11
26	Ecm2	5.37868e-32	0.354116	0.291	0.125	1.33138e-27
26	H1f0	2.63931e-08	0.35394	0.501	0.432	0.000653309
26	Dctn6	4.26673e-16	0.353934	0.462	0.347	1.05614e-11
26	Cct3	2.49962e-16	0.353869	0.728	0.648	6.18732e-12
26	Btbd7	1.01666e-16	0.353619	0.599	0.503	2.51655e-12
26	Mapre2	2.5868e-24	0.353347	0.401	0.234	6.40312e-20
26	2900026A02Rik	4.4417e-10	0.353321	0.283	0.189	1.09945e-05
26	Ube3a	1.67683e-12	0.353002	0.663	0.6	4.15066e-08
26	Hoxa11	1.73142e-16	0.352934	0.362	0.227	4.28579e-12
26	Jam3	8.13143e-40	0.352764	0.337	0.146	2.01277e-35
26	Zfp644	3.53266e-10	0.352612	0.593	0.517	8.74438e-06
26	Trim35	2.16013e-23	0.352247	0.524	0.337	5.34698e-19
26	Tmco1	6.46832e-21	0.352167	0.703	0.61	1.6011e-16
26	Gpatch8	1.22587e-09	0.351867	0.482	0.404	3.03439e-05
26	Mndal	1.93626e-22	0.350921	0.509	0.306	4.79283e-18
26	Ppid	1.92866e-15	0.350822	0.491	0.381	4.77401e-11
26	Tgm2	1.05247e-05	0.35053	0.549	0.467	0.260517
26	Ror2	1.94988e-24	0.350319	0.38	0.21	4.82654e-20
26	Wdr83os	4.58747e-16	0.349618	0.682	0.6	1.13554e-11
26	Eif3a	1.44321e-17	0.348828	0.827	0.742	3.57237e-13
26	Smim11	6.81028e-15	0.348825	0.588	0.507	1.68575e-10
26	Slc50a1	1.08634e-17	0.348447	0.541	0.436	2.68902e-13
26	Gnai1	2.33178e-21	0.348427	0.395	0.247	5.77185e-17
26	Zc2hc1a	1.42993e-25	0.34808	0.343	0.192	3.5395e-21
26	Grcc10	5.63782e-21	0.347596	0.778	0.685	1.39553e-16
26	Asap1	1.59278e-17	0.346912	0.505	0.374	3.94261e-13
26	Ajuba	5.19335e-28	0.346609	0.304	0.142	1.28551e-23
26	Ddx24	2.54877e-15	0.346578	0.728	0.662	6.30896e-11
26	Tspan12	8.91867e-75	0.34656	0.264	0.064	2.20764e-70
26	Ptpra	1.11553e-12	0.346296	0.545	0.455	2.76128e-08
26	Tfpi	5.84094e-26	0.346267	0.497	0.308	1.44581e-21
26	Fhl1	8.15519e-19	0.346072	0.491	0.321	2.01865e-14
26	Rsl1d1	4.15643e-11	0.346048	0.603	0.525	1.02884e-06
26	Akap12	1.79362e-29	0.346043	0.314	0.144	4.43975e-25
26	Fxyd1	1.44242e-42	0.345113	0.717	0.34	3.57041e-38
26	Ywhaq	7.11672e-19	0.344442	0.78	0.707	1.7616e-14
26	Plscr4	4.541e-21	0.344412	0.312	0.172	1.12403e-16
26	Cemip2	2.884e-31	0.34376	0.337	0.158	7.13876e-27
26	Arl3	7.15925e-18	0.343679	0.541	0.419	1.77213e-13
26	Acyp2	7.04074e-34	0.343337	0.291	0.125	1.74279e-29
26	Tia1	8.10413e-07	0.343336	0.453	0.392	0.0200602
26	Mosmo	3.17312e-19	0.342831	0.422	0.286	7.85443e-15
26	Aopep	5.14774e-17	0.342197	0.491	0.342	1.27422e-12
26	Hoxa9	3.58986e-21	0.342181	0.264	0.13	8.88597e-17
26	Sptan1	6.10982e-16	0.342033	0.609	0.51	1.51236e-11
26	Cd248	3.15993e-44	0.341788	0.628	0.299	7.82177e-40
26	Ube2v2	4.55289e-15	0.341702	0.576	0.478	1.12698e-10
26	Ccser2	1.95011e-18	0.341385	0.543	0.422	4.8271e-14
26	Hmg20a	1.28314e-15	0.34125	0.343	0.219	3.17615e-11
26	Ypel3	3.48503e-12	0.341109	0.632	0.54	8.62651e-08
26	mt-Atp6	1.30473e-18	0.34015	0.954	0.927	3.22959e-14
26	Myof	1.18082e-07	0.3398	0.582	0.545	0.00292287
26	Capns1	6.79376e-20	0.339513	0.873	0.798	1.68166e-15
26	Snhg12	8.7654e-14	0.339346	0.507	0.407	2.1697e-09
26	Ndn	1.58412e-27	0.339254	0.362	0.184	3.92118e-23
26	Ccdc107	1.58111e-10	0.339096	0.447	0.362	3.91373e-06
26	Ephx1	1.5019e-14	0.338995	0.376	0.258	3.71766e-10
26	Rpl21	3.10711e-18	0.338395	0.956	0.891	7.69103e-14
26	Prss23	1.41441e-14	0.338307	0.657	0.449	3.5011e-10
26	Zbtb16	5.86244e-16	0.338289	0.349	0.218	1.45113e-11
26	Ptgis	0.000444187	0.337421	0.339	0.272	1
26	Cuedc2	7.85311e-16	0.337223	0.551	0.439	1.94388e-11
26	1110038B12Rik	7.18703e-11	0.337161	0.578	0.511	1.779e-06
26	Nktr	2.09586e-09	0.33709	0.746	0.673	5.18787e-05
26	Adgrl1	8.26247e-35	0.336818	0.331	0.147	2.04521e-30
26	Nfatc4	3.26804e-22	0.336699	0.279	0.14	8.08937e-18
26	Ddb1	1.19729e-20	0.336649	0.728	0.635	2.96366e-16
26	Hnrnph1	1.09713e-10	0.336437	0.68	0.61	2.71571e-06
26	Dnajc1	8.55783e-11	0.336347	0.63	0.557	2.11832e-06
26	Nipbl	3.01763e-09	0.336139	0.657	0.613	7.46954e-05
26	Sarnp	3.5954e-15	0.335683	0.707	0.631	8.89969e-11
26	Pdlim7	9.75456e-14	0.335204	0.53	0.431	2.41455e-09
26	Man2a1	1.1677e-15	0.334881	0.655	0.524	2.89042e-11
26	Armcx1	4.25221e-32	0.334867	0.306	0.136	1.05255e-27
26	Pgr	2.28503e-11	0.334766	0.68	0.556	5.65612e-07
26	Mlf2	2.65748e-16	0.33438	0.651	0.571	6.57807e-12
26	Spcs1	3.5429e-17	0.334349	0.796	0.704	8.76974e-13
26	Armc1	6.79063e-11	0.333992	0.43	0.341	1.68089e-06
26	Sugt1	8.22696e-19	0.333366	0.686	0.593	2.03642e-14
26	Wwc2	2.3282e-17	0.333166	0.462	0.333	5.763e-13
26	Dpm3	6.21959e-13	0.333015	0.642	0.573	1.53954e-08
26	Timm9	6.89616e-11	0.331461	0.41	0.318	1.70701e-06
26	Pkd2	5.60426e-16	0.330766	0.482	0.337	1.38722e-11
26	Pgrmc1	6.09139e-17	0.33061	0.676	0.569	1.5078e-12
26	Runx1t1	4.62971e-37	0.329825	0.291	0.116	1.14599e-32
26	Arhgap6	6.85079e-37	0.329804	0.252	0.093	1.69578e-32
26	Igf2r	5.40351e-08	0.329752	0.48	0.405	0.00133753
26	Gsk3b	5.51898e-16	0.32969	0.753	0.653	1.36611e-11
26	Eif4g2	1.29801e-17	0.329672	0.886	0.824	3.21296e-13
26	Adnp	4.0698e-12	0.329347	0.509	0.416	1.0074e-07
26	Kalrn	2.89918e-51	0.329293	0.258	0.081	7.17635e-47
26	Trp53	6.73113e-13	0.329036	0.563	0.476	1.66616e-08
26	Atxn7l3b	3.69005e-15	0.328721	0.728	0.662	9.13397e-11
26	Atl3	9.96172e-12	0.328693	0.557	0.482	2.46582e-07
26	Wdr33	5.47883e-12	0.328332	0.536	0.443	1.35617e-07
26	Sfswap	1.33254e-08	0.328321	0.403	0.325	0.000329844
26	Cfl2	2.99007e-16	0.32829	0.659	0.564	7.40132e-12
26	Trak1	1.84209e-19	0.328281	0.368	0.226	4.55973e-15
26	Zmynd11	6.84699e-14	0.328109	0.561	0.461	1.69484e-09
26	Bcl9l	2.47995e-13	0.327992	0.397	0.292	6.13863e-09
26	Rbm25	1.02563e-08	0.327563	0.748	0.694	0.000253874
26	Tmem38b	1.222e-16	0.327354	0.391	0.261	3.02481e-12
26	Srsf10	3.54681e-11	0.326629	0.59	0.533	8.77942e-07
26	Gna11	4.74026e-20	0.326612	0.555	0.437	1.17336e-15
26	Zfr	2.10757e-10	0.326499	0.561	0.483	5.21686e-06
26	Ankrd50	4.36812e-24	0.326315	0.266	0.13	1.08124e-19
26	Huwe1	8.5851e-09	0.326139	0.626	0.571	0.000212507
26	Tnfsf12	2.93535e-20	0.326003	0.407	0.251	7.26587e-16
26	Anapc1	9.62669e-14	0.325315	0.443	0.332	2.38289e-09
26	Sec24d	4.35204e-17	0.325229	0.457	0.317	1.07726e-12
26	Clcn4	2.04567e-10	0.325048	0.497	0.426	5.06366e-06
26	Ndfip1	1.48267e-15	0.32472	0.773	0.723	3.67005e-11
26	Eif4e3	8.62689e-23	0.324456	0.343	0.191	2.13541e-18
26	Birc6	3.28049e-11	0.324333	0.624	0.553	8.12021e-07
26	Cystm1	1.59418e-37	0.323391	0.389	0.175	3.94607e-33
26	Hcfc1r1	2.92861e-10	0.323351	0.721	0.681	7.2492e-06
26	Rsbn1l	4.76099e-14	0.323186	0.545	0.44	1.17849e-09
26	Myc	2.1113e-21	0.322815	0.353	0.205	5.2261e-17
26	Ndufa2	5.72945e-19	0.322506	0.846	0.794	1.41821e-14
26	Atp5c1	1.25525e-18	0.322242	0.846	0.764	3.10712e-14
26	Il1r1	3.04883e-11	0.322193	0.287	0.189	7.54676e-07
26	Senp6	3.52172e-13	0.322076	0.686	0.611	8.71731e-09
26	9530068E07Rik	2.05774e-15	0.320579	0.609	0.513	5.09353e-11
26	Setd5	8.37564e-05	0.320498	0.493	0.462	1
26	Cbx3	2.20292e-15	0.320005	0.665	0.588	5.45288e-11
26	Pcolce	1.96831e-44	0.319897	0.728	0.363	4.87216e-40
26	Ddx17	4.32832e-12	0.319309	0.694	0.635	1.07139e-07
26	4921524J17Rik	4.65836e-19	0.319168	0.42	0.28	1.15308e-14
26	Gtf2i	1.62856e-14	0.319136	0.555	0.458	4.03117e-10
26	Smarca2	1.35477e-14	0.319083	0.528	0.418	3.35347e-10
26	Bace1	5.98292e-21	0.318211	0.316	0.177	1.48095e-16
26	Tnrc6b	2.33751e-12	0.317894	0.59	0.507	5.78604e-08
26	Thap3	1.14625e-07	0.31785	0.324	0.25	0.0028373
26	Tspan17	8.21316e-18	0.317795	0.389	0.255	2.033e-13
26	R3hdm2	5.78698e-15	0.317701	0.543	0.441	1.43245e-10
26	Ank2	1.97648e-25	0.316492	0.256	0.116	4.89238e-21
26	Zcchc7	9.68506e-07	0.31643	0.534	0.47	0.0239734
26	Med13l	1.88138e-08	0.316351	0.572	0.52	0.000465699
26	Zfpm1	4.79304e-34	0.316284	0.252	0.099	1.18642e-29
26	Rbm28	0.000144107	0.316163	0.399	0.367	1
26	Fat1	1.01824e-18	0.316082	0.389	0.247	2.52046e-14
26	Rbm5	4.17718e-10	0.315929	0.597	0.525	1.03398e-05
26	Gpam	4.84877e-14	0.315675	0.308	0.196	1.20022e-09
26	Csnk2a1	4.20629e-17	0.31542	0.721	0.643	1.04118e-12
26	Nudc	1.88707e-14	0.315269	0.661	0.576	4.67106e-10
26	Pin1	2.52907e-08	0.31503	0.522	0.467	0.00062602
26	Fam117b	3.42202e-10	0.31502	0.331	0.241	8.47052e-06
26	Agpat5	3.09356e-14	0.314993	0.441	0.336	7.65749e-10
26	Ift81	4.25155e-31	0.314524	0.279	0.122	1.05239e-26
26	A4galt	5.11429e-36	0.313942	0.335	0.149	1.26594e-31
26	Tnfrsf1a	7.38789e-11	0.313915	0.651	0.588	1.82873e-06
26	Ikbkb	6.48979e-09	0.313341	0.437	0.354	0.000160642
26	Sf3b3	8.16392e-12	0.313214	0.568	0.474	2.02081e-07
26	Bok	1.04788e-09	0.312798	0.414	0.325	2.59381e-05
26	Phldb2	4.62014e-17	0.31279	0.295	0.17	1.14362e-12
26	Ublcp1	1.69803e-13	0.312249	0.468	0.362	4.20313e-09
26	Hibadh	3.42292e-12	0.311909	0.528	0.434	8.47275e-08
26	Ndufv2	2.09891e-15	0.309875	0.701	0.632	5.19544e-11
26	Ddit4l	1.85639e-19	0.309787	0.266	0.138	4.59513e-15
26	Tnrc6a	2.60815e-06	0.309749	0.501	0.45	0.0645595
26	Pnn	0.000106001	0.309738	0.553	0.521	1
26	Mycbp2	2.02879e-11	0.30919	0.68	0.598	5.02187e-07
26	Hoxd11	1.44152e-23	0.307968	0.362	0.197	3.5682e-19
26	Phldb1	1.20268e-20	0.307838	0.339	0.192	2.97698e-16
26	Ano6	2.58761e-19	0.307806	0.374	0.228	6.4051e-15
26	Cdkn1b	2.18884e-11	0.307202	0.547	0.449	5.41804e-07
26	Timm10	3.54976e-15	0.307144	0.457	0.337	8.78673e-11
26	Dync1i2	2.82944e-11	0.306789	0.64	0.592	7.0037e-07
26	Paip2	1.47973e-15	0.306454	0.784	0.683	3.66277e-11
26	Map4k5	4.68631e-12	0.306144	0.397	0.295	1.16e-07
26	Sdhc	1.26586e-09	0.305736	0.613	0.564	3.13337e-05
26	Ptprg	1.15862e-08	0.305593	0.331	0.248	0.000286792
26	Ncor1	3.41482e-16	0.305284	0.763	0.694	8.4527e-12
26	Serinc1	2.45065e-16	0.304864	0.723	0.616	6.0661e-12
26	Trim24	1.76842e-11	0.304823	0.368	0.267	4.37736e-07
26	Rabac1	3.64303e-18	0.304644	0.873	0.786	9.01759e-14
26	Gkap1	1.88593e-14	0.304452	0.383	0.262	4.66825e-10
26	Lpcat3	4.12915e-15	0.304344	0.405	0.29	1.02209e-10
26	Fbxl3	1.36059e-09	0.304004	0.432	0.344	3.36788e-05
26	Tubb5	9.42068e-20	0.303622	0.825	0.731	2.3319e-15
26	Gpc4	7.71085e-19	0.303375	0.299	0.169	1.90867e-14
26	Ubap2l	2.71183e-08	0.303334	0.667	0.631	0.00067126
26	Ogt	4.08817e-06	0.303281	0.622	0.554	0.101194
26	U2surp	4.43614e-13	0.3029	0.647	0.569	1.09808e-08
26	Rsrc1	4.3673e-07	0.302792	0.435	0.368	0.0108104
26	Snhg6	6.94848e-14	0.302742	0.418	0.313	1.71996e-09
26	Kdm5a	1.2599e-08	0.302636	0.518	0.45	0.000311862
26	Smo	3.36007e-10	0.30254	0.38	0.293	8.31718e-06
26	Uhrf2	9.68524e-09	0.302535	0.516	0.443	0.000239739
26	Cisd3	7.86655e-21	0.302514	0.326	0.184	1.94721e-16
26	Poglut3	2.85407e-16	0.302288	0.416	0.288	7.06468e-12
26	Bclaf1	1.14273e-10	0.301985	0.721	0.647	2.82861e-06
26	Rab43	2.59248e-11	0.301755	0.391	0.282	6.41718e-07
26	Afap1	7.63244e-12	0.301576	0.401	0.296	1.88926e-07
26	Tjp1	1.66953e-16	0.301289	0.439	0.314	4.13258e-12
26	Nrp2	1.28538e-25	0.301176	0.335	0.167	3.18171e-21
26	Nek6	3.3772e-22	0.300686	0.266	0.13	8.35958e-18
26	Camta1	9.01065e-14	0.300482	0.403	0.294	2.23041e-09
26	Tnfaip1	4.45232e-10	0.300343	0.48	0.404	1.10208e-05
26	Camk2n1	1.01148e-15	0.300273	0.337	0.207	2.50371e-11
26	Nckap1	1.00181e-12	0.300196	0.617	0.53	2.47979e-08
26	Trim44	1.10667e-12	0.300172	0.478	0.381	2.73934e-08
26	Snhg8	5.80162e-12	0.300153	0.551	0.471	1.43608e-07
26	Zc3h13	3.34162e-08	0.300137	0.495	0.421	0.000827151
26	Dmwd	3.76423e-30	0.299663	0.314	0.148	9.3176e-26
26	Snrpd2	7.73449e-19	0.299384	0.802	0.73	1.91452e-14
26	Amotl2	1.68582e-06	0.299023	0.297	0.229	0.0417292
26	Klhl24	6.72762e-11	0.299021	0.501	0.406	1.66529e-06
26	Phf3	1.71128e-12	0.298306	0.601	0.516	4.23594e-08
26	Fstl3	3.78264e-24	0.297982	0.262	0.124	9.36317e-20
26	Desi2	1.26387e-12	0.297699	0.557	0.484	3.12847e-08
26	Oip5os1	2.50506e-10	0.297368	0.613	0.545	6.20077e-06
26	Naca	1.90607e-20	0.297334	0.96	0.904	4.71809e-16
26	Celf1	2.83288e-10	0.296969	0.582	0.517	7.01223e-06
26	AW011738	1.79023e-26	0.296828	0.254	0.108	4.43136e-22
26	Timm17a	1.9189e-12	0.296708	0.588	0.501	4.74985e-08
26	Fam133b	2.50271e-08	0.296584	0.42	0.345	0.000619496
26	Banp	1.77203e-16	0.296474	0.295	0.175	4.38631e-12
26	Dynlrb1	3.55503e-16	0.296443	0.815	0.746	8.79978e-12
26	Kif5b	1.87346e-11	0.296261	0.767	0.714	4.63738e-07
26	Ext2	2.51143e-12	0.295905	0.472	0.381	6.21654e-08
26	Cfap36	2.41639e-14	0.295788	0.41	0.296	5.98128e-10
26	Sox4	8.29788e-16	0.295507	0.626	0.489	2.05397e-11
26	Tasor	2.15869e-07	0.295435	0.435	0.367	0.00534339
26	Plec	6.05649e-08	0.294882	0.655	0.611	0.00149916
26	N6amt1	7.96931e-14	0.294589	0.468	0.364	1.97264e-09
26	Atad1	1.24934e-08	0.294534	0.42	0.343	0.000309248
26	Mgat4a	1.68406e-27	0.294257	0.306	0.142	4.16855e-23
26	Ewsr1	0.000479457	0.294224	0.582	0.576	1
26	Coro1c	1.40725e-07	0.294009	0.499	0.444	0.00348338
26	C2cd2	7.75987e-20	0.293984	0.258	0.133	1.9208e-15
26	Zranb1	8.64485e-07	0.293931	0.416	0.356	0.0213986
26	Trak2	5.80505e-15	0.293778	0.299	0.184	1.43692e-10
26	Map4k4	2.4984e-11	0.293515	0.665	0.593	6.18428e-07
26	Slc16a2	1.35594e-10	0.293415	0.405	0.286	3.35637e-06
26	Abhd14a	2.83085e-12	0.293359	0.397	0.293	7.00721e-08
26	Setbp1	3.22622e-15	0.293144	0.295	0.18	7.98586e-11
26	Matr3	5.98077e-15	0.293029	0.644	0.548	1.48042e-10
26	Ppp3cb	2.52568e-12	0.292639	0.505	0.416	6.25182e-08
26	Stard13	3.8205e-24	0.292333	0.268	0.127	9.45688e-20
26	Pds5b	1.28377e-07	0.292307	0.389	0.313	0.00317773
26	Ro60	2.2808e-11	0.2922	0.435	0.335	5.64566e-07
26	Srsf9	4.56535e-09	0.292068	0.59	0.526	0.000113006
26	Kifap3	2.41304e-12	0.291953	0.412	0.309	5.97299e-08
26	Rapgef2	3.95765e-13	0.291814	0.32	0.205	9.79637e-09
26	Rc3h1	8.08414e-06	0.29145	0.43	0.379	0.200107
26	Vasp	1.72675e-31	0.291412	0.707	0.541	4.27423e-27
26	Purb	1.51882e-13	0.290882	0.757	0.67	3.75953e-09
26	Ssb	4.16022e-12	0.29082	0.761	0.702	1.02978e-07
26	Cct6a	4.21436e-16	0.290689	0.751	0.666	1.04318e-11
26	Fmc1	2.90819e-12	0.290589	0.489	0.399	7.19864e-08
26	Rsf1	1.21233e-08	0.290392	0.507	0.436	0.000300089
26	Lncpint	2.7764e-07	0.290072	0.326	0.248	0.00687242
26	Rpl39	6.92692e-15	0.289199	0.975	0.952	1.71462e-10
26	Gnl3	2.8132e-07	0.288211	0.543	0.487	0.00696352
26	Rexo2	1.71342e-20	0.288189	0.788	0.708	4.24123e-16
26	Rbm26	1.76428e-09	0.288011	0.47	0.383	4.36712e-05
26	Kat6b	7.06178e-10	0.287976	0.353	0.265	1.748e-05
26	Ntan1	8.62093e-09	0.287779	0.528	0.458	0.000213394
26	Cdc42ep3	1.42907e-11	0.287766	0.339	0.228	3.53738e-07
26	Pnrc2	7.66551e-12	0.287761	0.518	0.422	1.89744e-07
26	Saraf	3.07556e-16	0.287718	0.64	0.539	7.61293e-12
26	Sspn	8.96408e-30	0.287332	0.27	0.117	2.21888e-25
26	Helz	9.50568e-09	0.2873	0.407	0.33	0.000235294
26	Dhx36	1.14507e-09	0.287245	0.543	0.484	2.83438e-05
26	Map4k3	1.05088e-16	0.286796	0.316	0.192	2.60125e-12
26	Cpsf6	3.85103e-05	0.286713	0.466	0.428	0.953245
26	Mbtps1	2.05008e-10	0.286684	0.453	0.367	5.07456e-06
26	C1ra	5.17724e-12	0.28629	0.42	0.291	1.28152e-07
26	Lasp1	1.94693e-09	0.286222	0.526	0.457	4.81923e-05
26	Zfp260	1.07905e-11	0.286095	0.466	0.364	2.67098e-07
26	Pnkd	3.0849e-10	0.285881	0.503	0.431	7.63605e-06
26	Mpdz	1.53925e-18	0.285501	0.347	0.207	3.81011e-14
26	Tsen34	5.49351e-14	0.284002	0.609	0.526	1.35981e-09
26	Rrp1	1.79658e-14	0.28391	0.684	0.593	4.44708e-10
26	Lmna	1.2441e-12	0.28332	0.805	0.705	3.07952e-08
26	Smc6	2.42345e-13	0.283102	0.617	0.525	5.99876e-09
26	Pnp	8.88269e-11	0.282989	0.788	0.74	2.19873e-06
26	Cnrip1	1.69993e-20	0.282677	0.399	0.238	4.20785e-16
26	Vezf1	2.44853e-08	0.282582	0.547	0.49	0.000606084
26	Prrc2b	5.10619e-10	0.282461	0.503	0.43	1.26393e-05
26	Tmx3	1.63832e-08	0.28226	0.503	0.429	0.000405533
26	Ndufs7	7.27249e-13	0.281958	0.701	0.64	1.80016e-08
26	Chrac1	5.26577e-09	0.281104	0.541	0.484	0.000130344
26	Maged1	4.68738e-19	0.280808	0.69	0.504	1.16027e-14
26	Camk2d	2.20342e-08	0.280726	0.572	0.504	0.000545412
26	Mtdh	2.9709e-13	0.280684	0.769	0.699	7.35386e-09
26	Stk25	1.48629e-09	0.280229	0.457	0.385	3.67901e-05
26	2210016L21Rik	7.93513e-17	0.280125	0.503	0.383	1.96418e-12
26	Rabep1	1.95922e-09	0.280116	0.41	0.319	4.84966e-05
26	Lnpep	7.44681e-07	0.279699	0.545	0.507	0.0184331
26	Ociad1	2.19513e-06	0.279269	0.526	0.498	0.054336
26	Syde1	2.84417e-32	0.279267	0.279	0.117	7.04018e-28
26	Tmem109	1.75518e-05	0.279134	0.474	0.428	0.43446
26	Klf13	1.28633e-12	0.278771	0.541	0.449	3.18406e-08
26	Ssrp1	5.37389e-10	0.278565	0.609	0.542	1.3302e-05
26	Scarb2	7.05567e-09	0.278368	0.522	0.464	0.000174649
26	Txn2	1.91334e-13	0.277951	0.659	0.584	4.7361e-09
26	Polb	0.00120119	0.277614	0.416	0.391	1
26	Myo10	9.31628e-13	0.277584	0.306	0.199	2.30606e-08
26	D5Ertd579e	2.34583e-05	0.27744	0.304	0.244	0.580664
26	Rbm18	5.55006e-11	0.27699	0.345	0.248	1.37381e-06
26	Sumo3	1.16718e-09	0.276988	0.597	0.536	2.88912e-05
26	Arid2	1.28808e-08	0.276977	0.378	0.295	0.000318839
26	Eml1	7.64845e-31	0.276932	0.262	0.108	1.89322e-26
26	Pcdh1	8.27742e-41	0.276584	0.266	0.097	2.04891e-36
26	Prrc2c	3.43327e-11	0.275949	0.802	0.745	8.49837e-07
26	Rab34	2.00203e-07	0.275617	0.441	0.37	0.00495563
26	Rnf14	1.40929e-11	0.275269	0.418	0.321	3.48842e-07
26	Cul5	2.55388e-11	0.274893	0.491	0.407	6.32163e-07
26	Hmgn3	6.63429e-12	0.274836	0.58	0.483	1.64219e-07
26	Bcl9	1.26991e-12	0.274718	0.337	0.226	3.14342e-08
26	Zfp36l1	2.24936e-08	0.274649	0.884	0.797	0.000556784
26	Smim12	2.94183e-14	0.274586	0.405	0.296	7.28192e-10
26	Pnpla2	2.7065e-06	0.274514	0.293	0.225	0.0669939
26	Hacd1	1.32055e-23	0.274194	0.349	0.191	3.26877e-19
26	Bptf	4.94528e-09	0.273928	0.63	0.57	0.00012241
26	Fam129b	8.6181e-09	0.273693	0.38	0.297	0.000213324
26	Aco2	1.2908e-10	0.273668	0.586	0.513	3.19511e-06
26	Ebpl	1.30401e-10	0.273462	0.389	0.291	3.22782e-06
26	Tcf21	9.56435e-22	0.272838	0.27	0.131	2.36746e-17
26	Colgalt1	4.57137e-10	0.272289	0.634	0.56	1.13155e-05
26	Grk5	3.10318e-28	0.272227	0.304	0.14	7.6813e-24
26	Zfp148	1.63075e-08	0.272154	0.549	0.49	0.00040366
26	Nhsl2	4.18597e-27	0.271582	0.274	0.122	1.03615e-22
26	Bcl2	8.84337e-17	0.271569	0.262	0.14	2.189e-12
26	Iigp1	1.84092e-11	0.271326	0.301	0.184	4.55683e-07
26	Ctnna1	3.35597e-18	0.270972	0.726	0.623	8.30703e-14
26	Insig2	1.7746e-09	0.270724	0.468	0.387	4.39267e-05
26	Plekha3	7.10596e-19	0.27043	0.387	0.247	1.75894e-14
26	Anapc11	6.14575e-10	0.270064	0.582	0.521	1.52126e-05
26	Thap2	1.89537e-08	0.269574	0.366	0.291	0.000469162
26	Snhg1	1.75524e-07	0.269542	0.611	0.552	0.00434474
26	Fyttd1	3.38886e-05	0.26878	0.491	0.475	0.838844
26	Brd3	2.32584e-11	0.268607	0.507	0.419	5.75716e-07
26	Usp47	2.83156e-06	0.268477	0.484	0.431	0.0700896
26	Mdm4	5.70046e-05	0.268207	0.412	0.369	1
26	Smarce1	2.78423e-07	0.267962	0.565	0.517	0.00689181
26	Eef1d	2.38896e-14	0.267085	0.879	0.785	5.91339e-10
26	Yaf2	2.17271e-11	0.266837	0.38	0.285	5.3781e-07
26	Tbl1x	2.64119e-09	0.266675	0.586	0.534	6.53773e-05
26	Rtl8a	2.01071e-17	0.266246	0.304	0.17	4.97711e-13
26	Hsd17b10	1.17076e-11	0.266225	0.605	0.532	2.89799e-07
26	Mark3	1.85913e-05	0.26602	0.478	0.439	0.46019
26	Abcf1	2.63578e-08	0.265827	0.593	0.556	0.000652435
26	Praf2	8.12247e-08	0.265412	0.362	0.28	0.00201055
26	Trappc6b	2.87012e-12	0.265402	0.565	0.494	7.1044e-08
26	Cir1	3.60216e-11	0.265253	0.499	0.404	8.91642e-07
26	Dctn4	1.31051e-08	0.265228	0.497	0.428	0.000324392
26	Eml2	1.99827e-11	0.265153	0.291	0.194	4.94632e-07
26	Atp5b	9.00669e-16	0.264853	0.902	0.833	2.22943e-11
26	Ccdc47	6.88003e-10	0.264734	0.532	0.459	1.70301e-05
26	BC028528	1.44812e-26	0.264392	0.27	0.119	3.58453e-22
26	Cdc42ep4	1.20367e-14	0.26419	0.324	0.207	2.97945e-10
26	Ptma	8.47154e-24	0.264111	0.975	0.928	2.09696e-19
26	Acin1	5.19218e-07	0.263934	0.653	0.623	0.0128522
26	Eif5b	5.2161e-12	0.263869	0.73	0.68	1.29114e-07
26	Sf3b2	4.76358e-10	0.263824	0.753	0.713	1.17913e-05
26	Luc7l3	5.67384e-07	0.26374	0.624	0.571	0.0140445
26	Fkbp9	6.6587e-15	0.263684	0.603	0.441	1.64823e-10
26	Kirrel	2.94465e-24	0.263609	0.285	0.14	7.28889e-20
26	Cct4	5.02574e-17	0.263478	0.786	0.675	1.24402e-12
26	Hspd1	3.38773e-14	0.263417	0.748	0.65	8.38564e-10
26	Cd63	3.47465e-19	0.263272	0.965	0.804	8.60079e-15
26	Gm1673	3.69565e-28	0.263254	0.287	0.129	9.14785e-24
26	Tmem245	3.95578e-10	0.263047	0.374	0.284	9.79174e-06
26	Pank3	0.00565214	0.262909	0.376	0.357	1
26	Thoc2	2.37165e-07	0.262865	0.605	0.56	0.00587055
26	Elob	1.41984e-14	0.262857	0.911	0.859	3.51454e-10
26	Ago2	1.54804e-08	0.26268	0.518	0.446	0.000383187
26	Cox6c	2.90565e-17	0.262183	0.927	0.882	7.19235e-13
26	Dcaf8	3.06418e-09	0.26154	0.557	0.49	7.58475e-05
26	Stk39	6.27219e-13	0.261379	0.295	0.19	1.55255e-08
26	Angptl2	7.90218e-12	0.260899	0.295	0.187	1.95603e-07
26	D10Wsu102e	6.99666e-05	0.260767	0.297	0.24	1
26	Pdha1	1.49093e-10	0.260604	0.593	0.538	3.69051e-06
26	Brd8	9.69034e-05	0.260371	0.393	0.348	1
26	Clasp2	1.30837e-09	0.259995	0.27	0.179	3.2386e-05
26	Crebbp	2.0034e-08	0.259762	0.605	0.559	0.000495902
26	Zfp503	1.31708e-11	0.259307	0.453	0.353	3.26018e-07
26	Eml4	7.61792e-08	0.259239	0.449	0.375	0.00188566
26	Taok3	9.85634e-09	0.259182	0.464	0.386	0.000243974
26	Plce1	0.000116124	0.259082	0.316	0.254	1
26	Nbl1	7.03263e-20	0.259006	0.728	0.478	1.74079e-15
26	Hmgxb4	4.67764e-11	0.258994	0.339	0.238	1.15786e-06
26	Emc7	1.90628e-12	0.25883	0.634	0.566	4.71862e-08
26	Fstl1	3.01661e-28	0.25879	0.763	0.421	7.46702e-24
26	Snrpf	2.01483e-09	0.258703	0.734	0.69	4.98732e-05
26	Irf3	7.39928e-05	0.258442	0.358	0.308	1
26	Zkscan3	4.81827e-06	0.258144	0.418	0.362	0.119267
26	Eef2	4.13281e-13	0.257787	0.944	0.882	1.02299e-08
26	Atp5g3	4.72985e-13	0.257718	0.802	0.726	1.17078e-08
26	Zfp950	3.05733e-06	0.257594	0.316	0.248	0.075678
26	Ccs	4.41807e-14	0.257492	0.464	0.352	1.0936e-09
26	9930021J03Rik	2.01313e-05	0.257423	0.38	0.327	0.498309
26	Dhx30	3.04332e-11	0.257321	0.341	0.241	7.53314e-07
26	Tax1bp1	6.76612e-12	0.257009	0.84	0.794	1.67482e-07
26	Arhgap1	2.1961e-11	0.257009	0.464	0.373	5.43602e-07
26	Pafah1b1	1.27054e-15	0.256917	0.765	0.708	3.14496e-11
26	Atp5h	1.07704e-15	0.256756	0.911	0.857	2.66601e-11
26	Acadm	2.69933e-06	0.256716	0.42	0.365	0.0668164
26	Bbx	5.29161e-09	0.256644	0.522	0.453	0.000130983
26	Ssbp4	1.61678e-11	0.256556	0.503	0.4	4.00201e-07
26	Pgp	5.26716e-11	0.256545	0.489	0.396	1.30378e-06
26	Parp3	8.10762e-10	0.256461	0.38	0.276	2.00688e-05
26	Cd200	1.17316e-21	0.256209	0.262	0.127	2.90393e-17
26	Tsc22d3	2.05671e-07	0.256158	0.565	0.494	0.00509099
26	Ufl1	3.64845e-11	0.256096	0.462	0.356	9.03101e-07
26	Ctsf	4.42559e-13	0.256008	0.326	0.215	1.09547e-08
26	Spr	2.31108e-05	0.255762	0.416	0.372	0.572061
26	Gatad2b	2.1189e-06	0.255654	0.518	0.468	0.0524492
26	Polr3gl	6.07981e-08	0.255582	0.333	0.251	0.00150493
26	Evi5	9.5551e-10	0.255524	0.451	0.369	2.36517e-05
26	Sirt2	2.4797e-09	0.255356	0.534	0.449	6.138e-05
26	Sun1	7.78778e-09	0.255252	0.283	0.199	0.000192771
26	Wasl	1.92517e-11	0.255005	0.543	0.461	4.76538e-07
26	Cct5	6.66398e-15	0.254458	0.782	0.693	1.64953e-10
26	Ginm1	1.83684e-14	0.254447	0.511	0.403	4.54673e-10
26	Meis1	0.000913874	0.254356	0.424	0.395	1
26	Vdac3	2.98712e-09	0.254312	0.682	0.642	7.39402e-05
26	Smc3	5.94734e-12	0.254206	0.607	0.514	1.47215e-07
26	Aimp1	5.4152e-17	0.254093	0.688	0.585	1.34042e-12
26	Malat1	3.86556e-08	0.254043	0.925	0.911	0.000956843
26	Cds2	4.04313e-20	0.254036	0.353	0.209	1.0008e-15
26	Cirbp	8.90978e-09	0.253973	0.474	0.399	0.000220544
26	Hadhb	1.59899e-10	0.25374	0.53	0.457	3.95797e-06
26	Col6a2	4.6585e-62	0.253617	0.84	0.362	1.15312e-57
26	Dennd2a	2.83581e-10	0.25344	0.27	0.173	7.01949e-06
26	Rnf150	2.41074e-13	0.253312	0.264	0.156	5.96731e-09
26	Zbtb38	4.77415e-09	0.252641	0.484	0.41	0.000118174
26	Taok1	2.44905e-10	0.252569	0.62	0.565	6.06213e-06
26	Lama2	1.85809e-08	0.252432	0.291	0.204	0.000459934
26	Emc10	2.26424e-07	0.252077	0.64	0.599	0.00560467
26	Gtf2a2	1.79702e-10	0.251199	0.576	0.499	4.44816e-06
26	Nedd8	1.99145e-12	0.251012	0.823	0.782	4.92945e-08
26	Tnks2	7.37515e-09	0.250753	0.578	0.524	0.000182557
26	Fam107b	6.01499e-19	0.250574	0.422	0.271	1.48889e-14
26	Rb1cc1	3.09733e-06	0.250234	0.568	0.531	0.0766682
26	Sav1	7.99456e-09	0.250209	0.428	0.351	0.000197889
27	Ccl4	4.41401e-239	2.94756	0.707	0.151	1.0926e-234
27	Ccl3	3.024e-225	2.81527	0.62	0.121	7.4853e-221
27	Hdc	5.56114e-275	2.81407	0.542	0.083	1.37655e-270
27	Ccl7	1.31927e-27	2.7312	0.338	0.167	3.26559e-23
27	Serpinb1a	1.22054e-43	2.44543	0.451	0.233	3.0212e-39
27	Gzmb	0	2.39729	0.44	0.02	0
27	Rgs1	0	2.26629	0.696	0.079	0
27	Ccl5	0	2.22916	0.527	0.061	0
27	AW112010	2.49126e-200	2.2259	0.704	0.208	6.16663e-196
27	Cd69	0	2.17681	0.711	0.069	0
27	Ms4a4b	0	2.02135	0.642	0.058	0
27	Osm	3.17523e-248	1.99358	0.558	0.092	7.85964e-244
27	Gm20186	1.53282e-43	1.92071	0.418	0.202	3.79419e-39
27	Laptm5	0	1.91486	0.953	0.198	0
27	Ccl6	1.08355e-135	1.86155	0.6	0.162	2.68211e-131
27	Stk17b	4.1998e-283	1.856	0.873	0.249	1.03958e-278
27	Coro1a	0	1.8356	0.889	0.192	0
27	Rac2	0	1.83271	0.944	0.196	0
27	Tyrobp	0	1.82901	0.987	0.205	0
27	Cd52	2.09612e-244	1.81847	0.856	0.214	5.18853e-240
27	Ptprc	2.20714e-286	1.80076	0.889	0.214	5.46333e-282
27	Fcer1g	1.70719e-278	1.77985	0.982	0.241	4.22582e-274
27	Il6	1.75824e-75	1.75652	0.256	0.057	4.35217e-71
27	Arhgdib	2.17844e-254	1.7533	0.931	0.299	5.3923e-250
27	Nkg7	0	1.74959	0.473	0.02	0
27	Ccl9	5.60644e-142	1.69213	0.553	0.137	1.38776e-137
27	Cd74	1.26306e-139	1.6681	0.524	0.126	3.12646e-135
27	Lilr4b	1.17955e-291	1.64868	0.778	0.15	2.91973e-287
27	Plek	0	1.6348	0.913	0.186	0
27	Lcp1	1.47404e-287	1.62583	0.927	0.222	3.6487e-283
27	Tnfaip3	1.99954e-201	1.61946	0.831	0.266	4.94946e-197
27	Nfkbiz	9.56476e-139	1.60953	0.92	0.53	2.36757e-134
27	Ifitm1	4.75555e-12	1.58933	0.54	0.44	1.17714e-07
27	Cytip	0	1.5772	0.764	0.105	0
27	Vps37b	3.65922e-187	1.57703	0.756	0.265	9.05768e-183
27	Pim1	2.19562e-113	1.57702	0.902	0.703	5.43481e-109
27	Dennd4a	1.6435e-193	1.57271	0.809	0.292	4.06816e-189
27	Fxyd5	1.06323e-160	1.56327	0.984	0.576	2.63182e-156
27	Lat2	0	1.55701	0.48	0.061	0
27	Cd53	0	1.54697	0.904	0.198	0
27	Ccl2	1.85653e-33	1.54495	0.438	0.224	4.59548e-29
27	H2-Ab1	1.04424e-91	1.53431	0.371	0.093	2.5848e-87
27	S100a4	4.52486e-55	1.53275	0.64	0.396	1.12004e-50
27	Neurl3	0	1.529	0.751	0.134	0
27	H2-Aa	7.99769e-69	1.51271	0.302	0.079	1.97967e-64
27	Ptpn18	3.56565e-292	1.50921	0.902	0.226	8.82605e-288
27	Lilrb4a	8.15757e-300	1.50887	0.844	0.169	2.01924e-295
27	Il2rb	0	1.50448	0.629	0.029	0
27	Traf1	1.27165e-307	1.49931	0.673	0.114	3.14772e-303
27	Csf2rb	0	1.49893	0.693	0.109	0
27	Ier3	8.89489e-29	1.48437	0.811	0.691	2.20175e-24
27	Alox5ap	4.19634e-238	1.47753	0.864	0.227	1.03872e-233
27	Fyb	6.48225e-299	1.47664	0.864	0.188	1.60455e-294
27	Trbc2	0	1.47329	0.507	0.065	0
27	Gmfg	1.03814e-296	1.46475	0.916	0.215	2.5697e-292
27	Acod1	6.51316e-154	1.4622	0.551	0.127	1.6122e-149
27	Il1b	3.27425e-221	1.45695	0.698	0.148	8.10476e-217
27	Cmtm7	6.4188e-61	1.45538	0.656	0.406	1.58884e-56
27	Il2rg	0	1.45344	0.769	0.114	0
27	Junb	1.35859e-127	1.42348	0.978	0.751	3.36291e-123
27	H2-Eb1	2.63233e-55	1.4094	0.271	0.076	6.5158e-51
27	Hcst	0	1.40396	0.751	0.079	0
27	Id2	2.61702e-160	1.40272	0.727	0.255	6.47792e-156
27	Isg15	3.93506e-119	1.37191	0.827	0.363	9.74046e-115
27	Satb1	0	1.36829	0.567	0.062	0
27	Dgat1	5.76411e-114	1.36041	0.556	0.192	1.42679e-109
27	Psmb8	1.55087e-133	1.35427	0.851	0.45	3.83887e-129
27	Furin	3.47956e-72	1.35186	0.649	0.372	8.61296e-68
27	Selplg	0	1.35171	0.791	0.146	0
27	Nfkb1	2.23961e-123	1.34752	0.827	0.5	5.54371e-119
27	Ms4a6b	1.24066e-253	1.3283	0.684	0.131	3.07102e-249
27	Ets1	6.81508e-232	1.32359	0.687	0.171	1.68694e-227
27	Nr4a1	5.18183e-95	1.30914	0.769	0.394	1.28266e-90
27	H2-Q7	4.98059e-158	1.30801	0.818	0.314	1.23284e-153
27	Nsd3	1.13102e-77	1.30526	0.796	0.587	2.79961e-73
27	Slfn2	2.18628e-126	1.30493	0.804	0.353	5.41169e-122
27	Ifngr1	1.80902e-99	1.29666	0.751	0.483	4.47786e-95
27	Emb	1.90831e-99	1.2944	0.769	0.404	4.72363e-95
27	Btg1	7.71144e-98	1.27948	0.898	0.79	1.90881e-93
27	Chil3	6.384e-89	1.2743	0.344	0.082	1.58023e-84
27	Nfkbia	1.43913e-95	1.26285	0.976	0.826	3.56228e-91
27	Ptgs2	1.33954e-92	1.25885	0.5	0.156	3.31576e-88
27	Ccr2	9.31064e-244	1.25882	0.598	0.104	2.30466e-239
27	Nfkbid	1.251e-282	1.25752	0.682	0.126	3.0966e-278
27	Dock2	0	1.25666	0.773	0.125	0
27	Gimap3	0	1.24397	0.607	0.025	0
27	Irf8	5.26084e-71	1.23878	0.491	0.201	1.30222e-66
27	Mxd1	4.26365e-115	1.23718	0.713	0.283	1.05538e-110
27	Samsn1	0	1.23713	0.78	0.136	0
27	Malt1	7.45293e-165	1.22304	0.68	0.205	1.84482e-160
27	Rel	1.26298e-148	1.22277	0.731	0.271	3.12625e-144
27	Runx3	0	1.21308	0.651	0.069	0
27	Sub1	2.3359e-110	1.20555	0.931	0.786	5.78205e-106
27	Gimap6	0	1.20418	0.622	0.044	0
27	Cd3d	0	1.20137	0.451	0.018	0
27	Ccnd2	3.62452e-110	1.19567	0.769	0.37	8.97178e-106
27	Pla2g7	5.75391e-129	1.18999	0.547	0.15	1.42427e-124
27	Gimap4	0	1.18234	0.593	0.035	0
27	Dusp5	3.21976e-133	1.17367	0.676	0.235	7.96988e-129
27	Basp1	9.06479e-68	1.15538	0.709	0.38	2.24381e-63
27	Bcl2a1b	1.41627e-193	1.15426	0.584	0.119	3.5057e-189
27	AA467197	2.82906e-81	1.15347	0.464	0.149	7.00277e-77
27	Kdm6b	5.3994e-94	1.15318	0.744	0.428	1.33651e-89
27	Csrnp1	1.23617e-126	1.14373	0.753	0.323	3.0599e-122
27	Nlrp3	1.28091e-206	1.14151	0.578	0.111	3.17065e-202
27	Trbc1	0	1.13802	0.444	0.021	0
27	Itk	0	1.13512	0.5	0.015	0
27	Dusp2	1.80605e-136	1.13496	0.556	0.152	4.47051e-132
27	Ms4a4c	3.04961e-199	1.13424	0.544	0.102	7.5487e-195
27	Shisa5	7.81132e-95	1.12784	0.856	0.728	1.93354e-90
27	Ltb	0	1.12783	0.544	0.042	0
27	Sytl3	0	1.12403	0.476	0.061	0
27	Msn	5.29051e-123	1.11992	0.924	0.652	1.30956e-118
27	Klrd1	0	1.11944	0.411	0.021	0
27	Limd2	5.90688e-242	1.11763	0.673	0.152	1.46213e-237
27	Nabp1	1.24975e-150	1.11697	0.651	0.209	3.0935e-146
27	Kctd12	2.96137e-67	1.11679	0.642	0.32	7.33027e-63
27	Ms4a6c	2.23741e-153	1.11521	0.56	0.127	5.53826e-149
27	Trim30a	2.60086e-136	1.11473	0.764	0.285	6.43791e-132
27	Il7r	0	1.1144	0.418	0.028	0
27	Mcl1	7.38496e-108	1.11385	0.909	0.732	1.828e-103
27	Iqgap1	6.20877e-122	1.11379	0.962	0.773	1.53686e-117
27	Ly6c2	6.36042e-181	1.11115	0.493	0.092	1.5744e-176
27	Itgb7	0	1.11096	0.591	0.071	0
27	Cotl1	2.89533e-105	1.11057	0.86	0.542	7.16681e-101
27	Thbs1	3.09043e-10	1.10983	0.444	0.371	7.64974e-06
27	Zfp36	7.05401e-64	1.10879	0.907	0.654	1.74608e-59
27	Nr4a3	2.0029e-101	1.1084	0.418	0.114	4.95777e-97
27	Cks2	9.21152e-14	1.10738	0.393	0.271	2.28013e-09
27	Sp100	2.09468e-116	1.09839	0.773	0.368	5.18495e-112
27	Cd7	0	1.0965	0.284	0.013	0
27	Cyba	2.14462e-104	1.09565	0.933	0.652	5.30858e-100
27	Rsad2	2.8825e-90	1.09498	0.569	0.194	7.13504e-86
27	Tln1	4.50453e-108	1.08523	0.9	0.659	1.11501e-103
27	Crip1	5.64889e-56	1.08399	0.891	0.695	1.39827e-51
27	Arhgap45	0	1.08342	0.642	0.106	0
27	Ptprcap	0	1.08062	0.567	0.028	0
27	Bcl2	3.11609e-166	1.07969	0.544	0.139	7.71327e-162
27	Ctss	6.36197e-151	1.07885	0.66	0.171	1.57478e-146
27	Cybb	6.0855e-140	1.07467	0.598	0.154	1.50634e-135
27	Adgre5	5.00472e-136	1.07458	0.698	0.249	1.23882e-131
27	Dock10	0	1.07083	0.656	0.105	0
27	Clec4e	9.13984e-145	1.06806	0.551	0.128	2.26238e-140
27	Arhgap15	0	1.06753	0.642	0.077	0
27	Slfn5	5.47017e-85	1.06386	0.64	0.274	1.35403e-80
27	Fam49b	8.44193e-110	1.06075	0.802	0.439	2.08963e-105
27	S100a9	8.98894e-21	1.05587	0.271	0.129	2.22503e-16
27	H3f3b	5.91327e-102	1.05518	0.991	0.938	1.46371e-97
27	Samhd1	1.90913e-58	1.05505	0.811	0.645	4.72566e-54
27	Hcls1	5.50268e-252	1.05044	0.733	0.149	1.36208e-247
27	Klrk1	0	1.04615	0.444	0.032	0
27	Actb	3.91474e-93	1.04364	0.998	0.977	9.69015e-89
27	S100a8	4.3019e-29	1.04354	0.282	0.116	1.06485e-24
27	Ncf1	4.84444e-209	1.04162	0.631	0.128	1.19914e-204
27	Cst7	0	1.03867	0.402	0.018	0
27	Cd14	4.68725e-74	1.03801	0.644	0.286	1.16023e-69
27	Fam107b	8.56661e-109	1.03475	0.644	0.271	2.12049e-104
27	Dapp1	1.22301e-106	1.03353	0.524	0.179	3.02732e-102
27	Osbpl8	2.96147e-42	1.02838	0.493	0.282	7.33052e-38
27	Rgs10	6.18303e-47	1.0267	0.5	0.257	1.53048e-42
27	Hilpda	6.06461e-50	1.02489	0.524	0.281	1.50117e-45
27	Cebpb	1.06996e-59	1.02098	0.873	0.754	2.64848e-55
27	Txk	0	1.01714	0.453	0.024	0
27	Tnfaip8	6.50854e-51	1.01041	0.789	0.604	1.61106e-46
27	Ifi209	2.89366e-208	1.01005	0.58	0.112	7.16267e-204
27	Epsti1	1.74788e-154	1.0087	0.673	0.196	4.32653e-150
27	Lsp1	1.31476e-59	1.00785	0.722	0.422	3.25443e-55
27	Parp14	1.0581e-79	1.00778	0.718	0.369	2.6191e-75
27	Plgrkt	1.18832e-28	1.00702	0.593	0.464	2.94145e-24
27	Cd37	0	1.00622	0.649	0.087	0
27	Slpi	1.80935e-42	1.00573	0.484	0.22	4.47868e-38
27	Zeb2	4.55513e-86	1.00502	0.84	0.481	1.12753e-81
27	Cxcl2	1.05136e-104	1.0048	0.618	0.205	2.60243e-100
27	H2-T23	1.4358e-100	0.998158	0.813	0.468	3.55403e-96
27	Cxcl10	1.93096e-48	0.997371	0.553	0.263	4.77971e-44
27	Fermt3	6.58606e-215	0.994424	0.691	0.162	1.63025e-210
27	Arhgap30	1.15509e-264	0.993407	0.702	0.135	2.85919e-260
27	Tagln2	1.5708e-75	0.992936	0.942	0.813	3.88821e-71
27	Itgal	0	0.992594	0.613	0.082	0
27	Otulinl	5.68874e-164	0.992303	0.469	0.098	1.40813e-159
27	Itgb2	2.51783e-224	0.988227	0.704	0.151	6.23239e-220
27	Ifitm6	6.44321e-144	0.987027	0.571	0.143	1.59489e-139
27	Sell	2.63467e-262	0.986508	0.571	0.089	6.52159e-258
27	Skap1	0	0.985875	0.573	0.025	0
27	Psme1	6.41505e-85	0.9736	0.856	0.681	1.58792e-80
27	Itga4	2.91685e-258	0.966457	0.567	0.093	7.22007e-254
27	Cd3g	0	0.961914	0.42	0.017	0
27	Cxcr4	1.40922e-272	0.96126	0.473	0.063	3.48825e-268
27	Irf7	7.14037e-99	0.959299	0.74	0.329	1.76746e-94
27	Tgfb1	2.49131e-82	0.957816	0.676	0.36	6.16674e-78
27	Zbp1	1.69662e-99	0.957696	0.676	0.271	4.19965e-95
27	Jund	3.30715e-46	0.950097	0.991	0.863	8.18619e-42
27	Tmem64	5.0729e-39	0.948924	0.376	0.184	1.25569e-34
27	Mndal	2.62989e-81	0.947975	0.673	0.306	6.50978e-77
27	Sh3bgrl3	1.77119e-91	0.947604	0.971	0.835	4.38422e-87
27	Rhoh	0	0.94697	0.571	0.079	0
27	Stat1	4.52949e-68	0.946254	0.711	0.413	1.12118e-63
27	Gadd45b	6.57433e-56	0.942248	0.773	0.545	1.62734e-51
27	Zc3hav1	6.84629e-76	0.942071	0.707	0.433	1.69466e-71
27	Baz1a	5.23706e-80	0.941598	0.722	0.413	1.29633e-75
27	Ddx5	9.38866e-106	0.938982	0.969	0.883	2.32398e-101
27	Gpr183	0	0.93828	0.442	0.039	0
27	Ifi203	3.46715e-71	0.932828	0.66	0.315	8.58225e-67
27	Prf1	0	0.932699	0.276	0.016	0
27	Cd44	3.60318e-65	0.931282	0.776	0.506	8.91894e-61
27	Ifi30	1.08067e-10	0.92707	0.529	0.51	2.67499e-06
27	Gimap1	0	0.922794	0.564	0.035	0
27	Ptpn22	0	0.921475	0.551	0.064	0
27	Celf2	1.31383e-89	0.921228	0.84	0.506	3.25212e-85
27	Zfp36l2	4.70579e-51	0.919932	0.789	0.623	1.16482e-46
27	Inpp5d	7.31183e-279	0.918716	0.604	0.098	1.8099e-274
27	Pfn1	9.49948e-102	0.91738	0.964	0.852	2.35141e-97
27	Sla	0	0.916071	0.489	0.058	0
27	Rnf213	1.26886e-83	0.91498	0.707	0.34	3.1408e-79
27	Ctsw	0	0.907626	0.416	0.02	0
27	H2-K1	8.34688e-104	0.905876	0.987	0.884	2.0661e-99
27	Vasp	8.00415e-75	0.904325	0.778	0.541	1.98127e-70
27	Tspo	2.19886e-79	0.90247	0.938	0.837	5.44284e-75
27	Snx20	7.80788e-223	0.900142	0.698	0.147	1.93269e-218
27	Crlf3	4.39825e-129	0.898036	0.589	0.19	1.0887e-124
27	Ptpn6	2.27881e-172	0.895615	0.68	0.178	5.64073e-168
27	Peli1	6.72207e-67	0.89458	0.664	0.395	1.66391e-62
27	Wfdc17	2.9997e-137	0.894266	0.7	0.205	7.42515e-133
27	Spi1	2.57693e-224	0.892713	0.784	0.166	6.37866e-220
27	Dhx40	1.23701e-17	0.890976	0.416	0.288	3.06196e-13
27	Gch1	8.25943e-103	0.889739	0.569	0.198	2.04446e-98
27	Lyz2	2.15006e-102	0.889128	0.638	0.204	5.32205e-98
27	Itgam	2.70548e-127	0.888439	0.647	0.193	6.69688e-123
27	Psmb9	5.18891e-102	0.887312	0.664	0.28	1.28441e-97
27	Phf11b	3.93546e-154	0.886827	0.549	0.132	9.74145e-150
27	Cyth4	2.63566e-204	0.882847	0.662	0.142	6.52405e-200
27	Nr4a2	4.54858e-52	0.882533	0.416	0.178	1.12591e-47
27	Rap1b	2.08016e-80	0.881627	0.891	0.758	5.14903e-76
27	Tnf	5.62403e-167	0.880341	0.516	0.107	1.39212e-162
27	Serinc3	1.30265e-72	0.879828	0.86	0.645	3.22444e-68
27	Ncf2	1.65155e-154	0.878572	0.662	0.181	4.08809e-150
27	Tut4	2.78727e-76	0.873122	0.638	0.339	6.89933e-72
27	H2-D1	1.0526e-95	0.872355	0.987	0.891	2.6055e-91
27	Clk1	2.37521e-74	0.871738	0.811	0.563	5.87937e-70
27	Tax1bp1	2.95065e-32	0.869847	0.9	0.794	7.30374e-28
27	Ifrd1	3.17676e-43	0.867917	0.716	0.507	7.86343e-39
27	Gng2	3.42701e-113	0.863313	0.667	0.258	8.48287e-109
27	Akap13	2.01662e-76	0.862728	0.849	0.654	4.99174e-72
27	Ankrd11	3.40791e-64	0.862622	0.829	0.654	8.4356e-60
27	Lcp2	7.75222e-246	0.862581	0.658	0.123	1.91891e-241
27	Mbnl1	2.05657e-76	0.861658	0.869	0.707	5.09063e-72
27	Pfkp	5.36361e-72	0.857293	0.682	0.384	1.32765e-67
27	Serpinb9	3.09769e-98	0.854463	0.411	0.116	7.66771e-94
27	Spn	0	0.853936	0.48	0.034	0
27	Sh2d2a	0	0.852183	0.444	0.019	0
27	Itpkb	4.95001e-95	0.84981	0.627	0.268	1.22528e-90
27	Bcl2l11	4.9985e-82	0.846303	0.578	0.241	1.23728e-77
27	Cd47	1.89079e-79	0.845607	0.904	0.765	4.68026e-75
27	2022-09-01	3.10998e-254	0.843812	0.553	0.098	7.69814e-250
27	Smchd1	1.03339e-58	0.842725	0.733	0.535	2.55794e-54
27	Ptpre	5.2641e-99	0.841796	0.587	0.21	1.30302e-94
27	Ier5	1.0879e-61	0.839362	0.793	0.589	2.69288e-57
27	Ssh2	1.38196e-70	0.838347	0.593	0.301	3.42077e-66
27	Fosl2	3.36134e-53	0.837087	0.769	0.606	8.32032e-49
27	Ccnl1	1.19785e-64	0.834127	0.844	0.663	2.96505e-60
27	Herc6	9.83405e-84	0.833294	0.54	0.2	2.43422e-79
27	AI662270	2.08966e-232	0.833177	0.576	0.103	5.17253e-228
27	Gpr171	0	0.832487	0.444	0.022	0
27	Cish	5.14689e-93	0.831015	0.473	0.16	1.27401e-88
27	Pde4b	4.04395e-116	0.829938	0.584	0.185	1.001e-111
27	Icos	0	0.829166	0.304	0.015	0
27	P2ry10	0	0.828139	0.436	0.02	0
27	Lyn	4.46355e-141	0.827541	0.727	0.232	1.10486e-136
27	Arpc5	1.33338e-90	0.82741	0.918	0.782	3.30051e-86
27	Marcksl1	4.46198e-37	0.82652	0.678	0.511	1.10447e-32
27	Actg1	1.26181e-60	0.826178	0.982	0.96	3.12337e-56
27	Chd7	1.04696e-124	0.825232	0.602	0.197	2.59153e-120
27	Prkcd	1.31202e-68	0.82451	0.656	0.362	3.24764e-64
27	Tpm3	1.1775e-79	0.824059	0.853	0.669	2.91466e-75
27	Ikzf1	3.53821e-296	0.818657	0.556	0.08	8.75812e-292
27	Ifi47	3.67137e-111	0.818277	0.604	0.202	9.08773e-107
27	Ankrd44	1.56197e-125	0.81662	0.602	0.199	3.86635e-121
27	Cd2	0	0.814091	0.433	0.023	0
27	Arpc3	1.40385e-94	0.811616	0.951	0.852	3.47494e-90
27	Slfn4	1.2708e-98	0.807518	0.444	0.114	3.14562e-94
27	Arpc1b	2.52053e-91	0.807382	0.962	0.85	6.23907e-87
27	Ppp1r15a	4.02632e-53	0.80347	0.804	0.557	9.96636e-49
27	Trac	0	0.802188	0.373	0.022	0
27	Atp11b	2.51654e-51	0.80209	0.644	0.419	6.22919e-47
27	Birc3	1.31869e-113	0.797372	0.616	0.212	3.26415e-109
27	Slc16a3	4.36829e-56	0.796991	0.538	0.254	1.08128e-51
27	Cd82	3.92071e-86	0.796785	0.533	0.213	9.70492e-82
27	Actr3	1.49119e-55	0.796091	0.824	0.786	3.69115e-51
27	Inpp4b	0	0.794761	0.351	0.027	0
27	Lck	0	0.792947	0.476	0.029	0
27	Tap1	1.66648e-88	0.792749	0.678	0.319	4.12504e-84
27	Ifit1	2.99571e-37	0.790923	0.496	0.251	7.41528e-33
27	Stap1	8.53234e-257	0.789797	0.436	0.057	2.11201e-252
27	Gimap5	0	0.785508	0.498	0.03	0
27	Gpr132	3.3915e-302	0.784582	0.504	0.066	8.39499e-298
27	Cd84	8.98348e-216	0.784533	0.564	0.102	2.22368e-211
27	Gnai2	1.20335e-86	0.783076	0.944	0.832	2.97865e-82
27	Ncor1	2.95482e-68	0.780745	0.864	0.694	7.31406e-64
27	Ifi27l2a	5.54683e-27	0.779911	0.731	0.541	1.37301e-22
27	Tespa1	0	0.778728	0.382	0.015	0
27	D16Ertd472e	1.22229e-72	0.777453	0.518	0.226	3.02553e-68
27	Picalm	1.57396e-58	0.777045	0.784	0.628	3.89602e-54
27	Calm1	7.14745e-69	0.775855	0.951	0.899	1.76921e-64
27	Il1rn	1.48468e-75	0.77433	0.431	0.133	3.67504e-71
27	Grb2	1.24698e-69	0.772835	0.767	0.533	3.08666e-65
27	Lat	0	0.772394	0.389	0.016	0
27	H2-Q6	2.74002e-168	0.769315	0.569	0.135	6.78237e-164
27	Slc15a3	2.062e-120	0.769277	0.589	0.169	5.10407e-116
27	Cd48	1.24308e-198	0.768568	0.516	0.094	3.077e-194
27	Plaur	3.94856e-83	0.767103	0.536	0.198	9.77387e-79
27	Ccrl2	8.1974e-156	0.766347	0.627	0.158	2.0291e-151
27	Jak2	1.67271e-60	0.765524	0.551	0.28	4.14047e-56
27	Ms4a6d	1.8675e-91	0.765114	0.431	0.115	4.62262e-87
27	Diaph1	1.97944e-74	0.76346	0.802	0.554	4.89972e-70
27	Tmsb4x	6.74293e-84	0.763085	1	0.996	1.66908e-79
27	Rgs2	4.08522e-59	0.761771	0.649	0.326	1.01122e-54
27	Cfl1	3.33819e-71	0.761746	0.929	0.862	8.26303e-67
27	Cnn2	3.04286e-56	0.761496	0.702	0.46	7.532e-52
27	Psmb10	2.04856e-57	0.759775	0.691	0.448	5.0708e-53
27	Crem	6.54634e-82	0.759612	0.48	0.178	1.62041e-77
27	Lrrfip1	1.28189e-64	0.759454	0.778	0.579	3.17306e-60
27	Tnfrsf18	1.1019e-225	0.759003	0.396	0.056	2.72753e-221
27	Stat4	0	0.758781	0.484	0.034	0
27	Rilpl2	2.00428e-75	0.756014	0.604	0.282	4.96119e-71
27	AW011738	1.03452e-30	0.755262	0.262	0.108	2.56075e-26
27	Ccr5	2.3629e-163	0.755238	0.518	0.106	5.84887e-159
27	Crlf2	3.52152e-68	0.753798	0.676	0.4	8.71682e-64
27	Dock8	3.99354e-206	0.753137	0.551	0.107	9.88521e-202
27	Cyp4f18	6.98373e-119	0.752253	0.373	0.077	1.72868e-114
27	Stat3	8.1614e-44	0.74793	0.731	0.597	2.02019e-39
27	B2m	3.77591e-74	0.747705	0.984	0.836	9.3465e-70
27	Gm2a	2.92693e-35	0.74666	0.629	0.436	7.24503e-31
27	Fau	2.41517e-88	0.746476	1	0.974	5.97828e-84
27	Map4k4	6.43201e-29	0.745413	0.7	0.593	1.59212e-24
27	Neat1	5.10683e-14	0.744833	0.913	0.755	1.26409e-09
27	Rinl	0	0.744441	0.507	0.055	0
27	H2-DMb1	2.85995e-47	0.743377	0.291	0.099	7.07924e-43
27	Klre1	0	0.740516	0.291	0.013	0
27	Samd9l	1.56916e-45	0.740484	0.711	0.494	3.88415e-41
27	Il18rap	6.43495e-248	0.740304	0.36	0.041	1.59284e-243
27	Tent5a	1.07237e-43	0.740139	0.647	0.401	2.65444e-39
27	Ago2	5.82667e-36	0.738901	0.613	0.446	1.44228e-31
27	Sec11c	5.50618e-67	0.733863	0.791	0.539	1.36294e-62
27	Gbp7	1.10751e-60	0.732804	0.611	0.294	2.74141e-56
27	Gm20559	9.82581e-83	0.730947	0.598	0.245	2.43218e-78
27	Ptbp3	5.82864e-77	0.729559	0.891	0.684	1.44276e-72
27	Cd28	0	0.727951	0.344	0.017	0
27	Bhlhe40	1.75618e-35	0.725637	0.64	0.432	4.34707e-31
27	Slc7a11	1.21626e-87	0.722045	0.411	0.11	3.0106e-83
27	Dusp1	1.41652e-37	0.721217	0.893	0.706	3.50632e-33
27	Actr2	4.92359e-62	0.720299	0.816	0.667	1.21874e-57
27	Tes	3.31099e-67	0.718161	0.627	0.314	8.19568e-63
27	Tmed5	2.49319e-53	0.717546	0.756	0.583	6.17139e-49
27	Ddit4	2.16933e-06	0.716572	0.276	0.21	0.0536975
27	Fcgr1	6.23398e-94	0.71655	0.429	0.111	1.5431e-89
27	H2afy	1.28134e-37	0.716437	0.773	0.683	3.17171e-33
27	Glrx	3.32429e-57	0.714795	0.58	0.288	8.22862e-53
27	Slfn1	4.62032e-157	0.711602	0.542	0.118	1.14367e-152
27	H2-DMa	2.16299e-105	0.711162	0.393	0.094	5.35404e-101
27	Gbp2	1.14538e-37	0.710413	0.52	0.282	2.83515e-33
27	Arpc2	1.25354e-78	0.710077	0.949	0.867	3.10288e-74
27	Emilin2	1.33391e-38	0.710039	0.647	0.394	3.30182e-34
27	Slc3a2	8.88911e-47	0.709857	0.82	0.688	2.20032e-42
27	Rbm39	4.37061e-74	0.709664	0.936	0.814	1.08186e-69
27	Ppp1r12a	1.95634e-52	0.709433	0.767	0.595	4.84253e-48
27	Prex1	4.63561e-150	0.708499	0.544	0.138	1.14745e-145
27	Tm6sf1	2.78728e-175	0.705782	0.527	0.107	6.89936e-171
27	Clic1	1.10274e-65	0.705455	0.96	0.85	2.72961e-61
27	Lmnb1	7.79728e-63	0.704288	0.584	0.274	1.93006e-58
27	Clec4d	9.87104e-111	0.703099	0.484	0.122	2.44338e-106
27	Rora	7.96941e-07	0.702164	0.333	0.291	0.0197267
27	Plac8	5.65153e-28	0.701651	0.769	0.574	1.39892e-23
27	Ostf1	2.64499e-63	0.700779	0.864	0.721	6.54714e-59
27	Pirb	1.52222e-185	0.7001	0.671	0.146	3.76794e-181
27	Myh9	6.16242e-40	0.697972	0.798	0.691	1.52538e-35
27	Irf1	3.15365e-50	0.697822	0.607	0.343	7.80624e-46
27	Tut7	2.29518e-46	0.695653	0.773	0.604	5.68125e-42
27	Thy1	1.70683e-92	0.693821	0.431	0.125	4.22493e-88
27	Srsf5	3.40601e-57	0.693621	0.893	0.763	8.43091e-53
27	Ugcg	5.66903e-51	0.692688	0.602	0.339	1.40326e-46
27	Cfp	3.97568e-142	0.692008	0.553	0.13	9.841e-138
27	Isg20	2.17159e-45	0.691588	0.562	0.304	5.37533e-41
27	St8sia4	1.96592e-200	0.691499	0.407	0.061	4.86624e-196
27	Plk3	6.59739e-29	0.688406	0.391	0.209	1.63305e-24
27	Atp8b4	6.19971e-226	0.688069	0.396	0.053	1.53462e-221
27	Ccr1	4.38975e-133	0.687325	0.527	0.124	1.0866e-128
27	Stk4	1.31981e-85	0.687209	0.562	0.238	3.26693e-81
27	Gpsm3	9.45153e-93	0.683665	0.676	0.297	2.33954e-88
27	Capza2	2.5428e-54	0.682334	0.844	0.754	6.29419e-50
27	9930111J21Rik2	7.39495e-78	0.682075	0.533	0.203	1.83047e-73
27	Leprotl1	4.59769e-57	0.681823	0.704	0.489	1.13807e-52
27	Pik3ap1	5.32387e-150	0.680906	0.573	0.134	1.31782e-145
27	Fmnl1	1.37585e-233	0.680462	0.533	0.087	3.40565e-229
27	Trim12a	1.9312e-68	0.680003	0.547	0.243	4.78029e-64
27	Pnrc1	5.88822e-51	0.679641	0.918	0.779	1.45751e-46
27	Csf2rb2	2.16715e-118	0.679552	0.258	0.041	5.36434e-114
27	Cd83	3.22386e-91	0.67953	0.298	0.063	7.98003e-87
27	Nfkbie	2.96278e-125	0.678104	0.513	0.135	7.33376e-121
27	Ifi204	3.54419e-35	0.677115	0.636	0.403	8.77292e-31
27	Ctsc	1.01706e-46	0.675195	0.727	0.474	2.51754e-42
27	Ncf4	1.1725e-144	0.674497	0.571	0.137	2.90229e-140
27	Gm26917	2.19442e-48	0.673951	0.636	0.415	5.43185e-44
27	Grina	7.26904e-30	0.673912	0.713	0.569	1.7993e-25
27	Btg2	3.67922e-30	0.673526	0.842	0.699	9.10717e-26
27	Evi2a	2.95413e-157	0.671609	0.536	0.116	7.31236e-153
27	Lbr	5.03049e-49	0.671378	0.544	0.303	1.2452e-44
27	Myo1g	2.40385e-238	0.67017	0.473	0.07	5.95025e-234
27	Arhgap9	1.60244e-246	0.667646	0.491	0.073	3.96652e-242
27	Tnfrsf9	4.1673e-151	0.664825	0.251	0.032	1.03153e-146
27	Ikbkb	3.79619e-42	0.66304	0.564	0.353	9.39671e-38
27	Lyst	8.03184e-52	0.663039	0.469	0.215	1.98812e-47
27	Sp110	6.20516e-100	0.662998	0.54	0.184	1.53596e-95
27	Gimap9	3.29831e-234	0.662333	0.444	0.067	8.16431e-230
27	4932438A13Rik	2.53752e-40	0.661716	0.593	0.393	6.28113e-36
27	Psme2	7.62146e-50	0.661452	0.751	0.59	1.88654e-45
27	Pstpip1	5.81772e-206	0.661022	0.516	0.092	1.44006e-201
27	Adam8	1.05514e-79	0.66085	0.456	0.15	2.61179e-75
27	Chd2	5.50536e-38	0.658566	0.604	0.416	1.36274e-33
27	Rock1	1.42871e-47	0.658536	0.807	0.677	3.53648e-43
27	Oas3	1.16447e-115	0.657954	0.538	0.153	2.88241e-111
27	Rab8b	1.09936e-83	0.657189	0.644	0.287	2.72124e-79
27	Wipf1	4.4499e-79	0.655423	0.576	0.251	1.10148e-74
27	Snx18	1.30214e-49	0.654664	0.649	0.411	3.22318e-45
27	Mpeg1	1.03009e-109	0.654503	0.522	0.139	2.54979e-105
27	Myl12b	2.15196e-54	0.653472	0.827	0.675	5.32674e-50
27	Efhd2	1.33251e-60	0.651931	0.72	0.453	3.29837e-56
27	Cdkn2d	3.56864e-71	0.651613	0.542	0.231	8.83345e-67
27	Cyfip2	1.04751e-301	0.651225	0.464	0.057	2.59291e-297
27	Ppp1r18	6.37677e-75	0.65064	0.649	0.323	1.57844e-70
27	Serpinb6b	1.40605e-64	0.65052	0.358	0.113	3.48038e-60
27	Gna13	4.27988e-40	0.650008	0.667	0.501	1.0594e-35
27	Rhog	1.91776e-70	0.649017	0.682	0.375	4.74703e-66
27	Jaml	5.32055e-217	0.648904	0.358	0.045	1.31699e-212
27	Gsr	1.2433e-35	0.647265	0.618	0.423	3.07755e-31
27	Ltb4r1	4.80416e-70	0.646148	0.436	0.156	1.18917e-65
27	Slfn8	6.37577e-101	0.643578	0.531	0.168	1.57819e-96
27	Hck	6.77918e-139	0.643473	0.531	0.123	1.67805e-134
27	Pak2	5.18076e-63	0.643141	0.84	0.657	1.28239e-58
27	Spag9	4.39197e-36	0.641918	0.764	0.654	1.08714e-31
27	Tob2	5.5587e-39	0.640816	0.567	0.375	1.37595e-34
27	Dnaja1	3.99172e-37	0.639811	0.936	0.835	9.8807e-33
27	Nckap1l	3.5426e-176	0.638424	0.516	0.101	8.76899e-172
27	Nfil3	2.36029e-28	0.638052	0.527	0.362	5.84242e-24
27	Cbfa2t3	1.35866e-59	0.637308	0.282	0.08	3.36309e-55
27	Cited2	1.12057e-25	0.636469	0.549	0.381	2.77375e-21
27	Pilra	2.86924e-149	0.636117	0.436	0.084	7.10223e-145
27	Zyx	3.62342e-48	0.635883	0.787	0.582	8.96906e-44
27	2022-09-11	1.04397e-35	0.634947	0.6	0.398	2.58413e-31
27	Chmp4b	6.14816e-52	0.631756	0.836	0.729	1.52185e-47
27	Sipa1l1	7.20773e-42	0.631532	0.509	0.292	1.78413e-37
27	Jpt1	3.22758e-58	0.630278	0.809	0.598	7.98922e-54
27	Saraf	7.13837e-46	0.629442	0.713	0.538	1.76696e-41
27	Nr3c1	2.47982e-40	0.629337	0.613	0.421	6.13829e-36
27	Rapgef6	8.89569e-44	0.628935	0.576	0.365	2.20195e-39
27	Rsbn1l	2.43414e-48	0.628837	0.642	0.44	6.02522e-44
27	Ddx58	4.01046e-61	0.627729	0.593	0.292	9.9271e-57
27	Gls	3.47562e-34	0.627307	0.676	0.513	8.60321e-30
27	Sf3b1	5.92445e-55	0.627156	0.871	0.769	1.46648e-50
27	Ccnd3	3.32993e-39	0.626818	0.607	0.423	8.24257e-35
27	Arid5a	1.28939e-85	0.62672	0.502	0.181	3.19164e-81
27	Fli1	4.27497e-154	0.626274	0.496	0.109	1.05818e-149
27	Oasl1	9.25673e-44	0.62494	0.447	0.201	2.29132e-39
27	Cd300a	9.43211e-135	0.624338	0.4	0.08	2.33473e-130
27	Cd274	3.81564e-124	0.624212	0.424	0.095	9.44485e-120
27	Plin2	3.53176e-31	0.621721	0.676	0.505	8.74217e-27
27	Etv3	1.99547e-32	0.621505	0.387	0.202	4.93939e-28
27	Jarid2	2.17502e-43	0.621252	0.516	0.286	5.38383e-39
27	Tapbp	1.4745e-39	0.620895	0.778	0.616	3.64983e-35
27	Litaf	4.78094e-38	0.6207	0.773	0.613	1.18343e-33
27	Isy1	2.5119e-39	0.620417	0.487	0.286	6.21771e-35
27	Cd3e	0	0.619946	0.356	0.014	0
27	Igsf6	6.06677e-131	0.619219	0.489	0.113	1.50171e-126
27	Gyg	4.40971e-22	0.619044	0.447	0.298	1.09154e-17
27	Ubl3	3.4201e-40	0.618282	0.678	0.52	8.46577e-36
27	Ly6e	3.34953e-39	0.617267	0.902	0.835	8.29109e-35
27	Ptpn1	3.94708e-31	0.617078	0.711	0.607	9.77021e-27
27	Tecpr1	1.1623e-59	0.615892	0.436	0.183	2.87704e-55
27	Smad7	1.51012e-36	0.61537	0.544	0.344	3.738e-32
27	Gm15472	0	0.611557	0.369	0.021	0
27	Capzb	1.28594e-59	0.610163	0.893	0.798	3.18309e-55
27	Prkcb	5.18465e-99	0.609939	0.358	0.085	1.28336e-94
27	Apobec3	1.52923e-52	0.60956	0.638	0.37	3.78529e-48
27	Nfkb2	1.49971e-74	0.609305	0.569	0.252	3.71223e-70
27	Fcgr3	1.14562e-145	0.609026	0.607	0.143	2.83575e-141
27	Elmo1	5.71874e-95	0.608866	0.498	0.16	1.41556e-90
27	Chd4	7.63419e-27	0.608557	0.776	0.687	1.88969e-22
27	Esyt1	1.16721e-53	0.608548	0.54	0.282	2.88918e-49
27	Smox	3.24135e-46	0.606871	0.489	0.24	8.02331e-42
27	C5ar1	7.70059e-110	0.606184	0.527	0.138	1.90613e-105
27	Stk24	1.14762e-39	0.605999	0.607	0.423	2.8407e-35
27	Klf6	7.71433e-37	0.604554	0.842	0.686	1.90953e-32
27	Gm26740	3.15078e-198	0.604489	0.376	0.053	7.79914e-194
27	Il18r1	1.94794e-167	0.604213	0.311	0.045	4.82173e-163
27	Fnip1	2.22843e-07	0.603769	0.433	0.388	0.00551603
27	Apbb1ip	1.04378e-60	0.603568	0.649	0.329	2.58367e-56
27	Ifi206	6.04624e-154	0.602926	0.407	0.074	1.49663e-149
27	Ptp4a2	4.206e-39	0.601704	0.851	0.73	1.04111e-34
27	Jak1	1.94882e-30	0.601331	0.844	0.73	4.82392e-26
27	Stk10	1.34094e-171	0.599553	0.424	0.076	3.31922e-167
27	Trim30d	8.52926e-85	0.598713	0.518	0.179	2.11125e-80
27	Taok3	1.28845e-43	0.598643	0.602	0.385	3.1893e-39
27	Ier2	1.54327e-30	0.598576	0.898	0.66	3.82006e-26
27	Pik3cd	4.91888e-173	0.597742	0.493	0.099	1.21757e-168
27	Anp32a	2.16888e-40	0.59769	0.744	0.606	5.36864e-36
27	Mapkapk2	9.45783e-39	0.597102	0.676	0.507	2.3411e-34
27	Irf2bp2	1.52797e-28	0.596573	0.642	0.533	3.78219e-24
27	Rbpj	7.79564e-36	0.596089	0.638	0.461	1.92965e-31
27	Hspa8	1.1919e-40	0.593892	0.984	0.941	2.9503e-36
27	Il10ra	4.61383e-203	0.592687	0.504	0.087	1.14206e-198
27	Ubald2	2.69929e-33	0.592229	0.691	0.549	6.68155e-29
27	Sri	1.06688e-54	0.589367	0.811	0.668	2.64084e-50
27	Smap2	6.845e-58	0.588932	0.549	0.284	1.69434e-53
27	Ankrd12	9.49384e-14	0.58877	0.587	0.512	2.35001e-09
27	Nrros	3.20844e-129	0.587731	0.427	0.091	7.94184e-125
27	Rap1a	7.04614e-49	0.587576	0.793	0.654	1.74413e-44
27	Oasl2	3.55626e-46	0.586831	0.593	0.305	8.80282e-42
27	F10	7.68809e-77	0.58425	0.256	0.054	1.90303e-72
27	Hp	1.3442e-46	0.583417	0.471	0.196	3.3273e-42
27	Rtp4	6.42719e-78	0.580741	0.651	0.281	1.59092e-73
27	H2afz	3.23619e-37	0.578167	0.911	0.83	8.01053e-33
27	Taldo1	9.80938e-38	0.578087	0.847	0.744	2.42812e-33
27	AB124611	4.3486e-155	0.577497	0.471	0.094	1.07641e-150
27	Mylip	2.84765e-09	0.577383	0.313	0.23	7.04878e-05
27	Tnfrsf1b	2.99304e-65	0.576351	0.533	0.225	7.40867e-61
27	Ifit3	4.55379e-39	0.576096	0.44	0.197	1.1272e-34
27	Elf1	1.82578e-29	0.575339	0.664	0.539	4.51934e-25
27	Oaz1	3.75694e-60	0.575192	0.98	0.899	9.29955e-56
27	Plbd1	3.19473e-117	0.57492	0.42	0.096	7.90791e-113
27	Klhl6	1.34729e-269	0.574099	0.32	0.031	3.33496e-265
27	Nab1	8.08001e-34	0.573991	0.624	0.454	2.00005e-29
27	Etnk1	1.37088e-41	0.573599	0.624	0.403	3.39335e-37
27	Sp140	1.96795e-69	0.57317	0.56	0.239	4.87126e-65
27	Sdcbp	3.20294e-55	0.572921	0.887	0.758	7.92824e-51
27	Tmsb10	2.61403e-36	0.572463	0.942	0.883	6.47051e-32
27	Kmt2e	4.57893e-31	0.57219	0.738	0.632	1.13342e-26
27	Pitpna	4.85031e-40	0.571922	0.802	0.696	1.2006e-35
27	Cntrl	1.30611e-58	0.570606	0.476	0.212	3.23301e-54
27	Rfc2	1.11305e-20	0.57043	0.447	0.312	2.75513e-16
27	Arl6ip1	1.62301e-51	0.569513	0.816	0.676	4.01744e-47
27	Zup1	4.09785e-55	0.569187	0.516	0.248	1.01434e-50
27	Igtp	9.88617e-76	0.568442	0.487	0.172	2.44712e-71
27	Cblb	1.36248e-64	0.56838	0.447	0.18	3.37254e-60
27	Bin2	6.6382e-228	0.567478	0.411	0.056	1.64315e-223
27	Gimap7	0	0.567029	0.307	0.013	0
27	Ifih1	4.63306e-39	0.566838	0.491	0.26	1.14682e-34
27	Prrc2c	1.46605e-36	0.564826	0.849	0.744	3.62892e-32
27	Ywhaz	1.57726e-45	0.564036	0.9	0.776	3.9042e-41
27	Sod2	5.42856e-12	0.56399	0.716	0.661	1.34373e-07
27	Ifi213	3.06189e-150	0.563746	0.411	0.076	7.57908e-146
27	Fyn	3.13723e-39	0.563322	0.504	0.281	7.76559e-35
27	Clint1	4.22925e-30	0.563315	0.718	0.584	1.04687e-25
27	Grk2	6.7139e-65	0.563285	0.602	0.309	1.66189e-60
27	Sorl1	9.98628e-59	0.563212	0.471	0.197	2.4719e-54
27	Ehd1	1.15477e-24	0.563022	0.662	0.575	2.8584e-20
27	Pid1	4.7709e-29	0.562227	0.444	0.241	1.18094e-24
27	Orai1	2.06521e-64	0.561849	0.527	0.24	5.11202e-60
27	Fgr	9.65578e-153	0.561332	0.46	0.09	2.39009e-148
27	Tle3	5.62016e-33	0.560078	0.56	0.383	1.39116e-28
27	Sppl2a	1.26501e-33	0.558764	0.72	0.595	3.13128e-29
27	Lst1	4.21451e-93	0.558583	0.527	0.159	1.04322e-88
27	Evl	4.51017e-66	0.558375	0.476	0.193	1.1164e-61
27	Padi2	4.34055e-103	0.558242	0.282	0.054	1.07442e-98
27	Irf2	4.40167e-41	0.558028	0.676	0.493	1.08955e-36
27	Ctsd	0.000181519	0.557912	0.876	0.842	1
27	Klk8	6.35872e-205	0.556752	0.309	0.037	1.57397e-200
27	Git2	9.51166e-42	0.555982	0.551	0.337	2.35442e-37
27	Prkd3	2.04065e-05	0.555739	0.418	0.368	0.505121
27	Usp18	2.26218e-49	0.554039	0.498	0.225	5.59959e-45
27	Nfe2l2	3.28519e-28	0.553955	0.687	0.588	8.13182e-24
27	Psen2	9.17162e-16	0.553792	0.38	0.26	2.27025e-11
27	Msr1	1.52204e-58	0.553666	0.309	0.088	3.76752e-54
27	Cflar	4.58582e-29	0.552199	0.664	0.544	1.13513e-24
27	Tsc22d4	2.76384e-32	0.551179	0.673	0.54	6.84133e-28
27	Mirt1	3.52725e-211	0.55104	0.331	0.04	8.731e-207
27	Ppp1r16b	0	0.550143	0.36	0.026	0
27	Pmaip1	3.66375e-50	0.549363	0.304	0.101	9.06889e-46
27	Gbp4	3.49028e-182	0.548965	0.347	0.05	8.6395e-178
27	Bcl2a1d	1.39857e-186	0.548002	0.364	0.052	3.46188e-182
27	Myo1f	6.99697e-149	0.547927	0.453	0.091	1.73196e-144
27	Skap2	6.10394e-72	0.546198	0.589	0.247	1.51091e-67
27	Wnk1	1.30526e-32	0.546103	0.78	0.702	3.23091e-28
27	Tgfbi	5.29962e-15	0.546087	0.547	0.404	1.31181e-10
27	Luc7l2	3.20985e-41	0.545615	0.822	0.703	7.94535e-37
27	Fpr1	7.39802e-71	0.545257	0.293	0.071	1.83123e-66
27	Dennd1b	1.49171e-49	0.542728	0.484	0.237	3.69243e-45
27	Ucp2	2.4512e-35	0.541862	0.762	0.552	6.06745e-31
27	Cdkn1a	8.88651e-23	0.541744	0.727	0.558	2.19968e-18
27	Ptk2b	4.22402e-93	0.54168	0.489	0.161	1.04557e-88
27	Trem1	7.27455e-98	0.540955	0.364	0.082	1.80067e-93
27	Srgn	1.0397e-80	0.540615	1	0.624	2.57357e-76
27	Mpp7	9.99984e-21	0.540567	0.476	0.332	2.47526e-16
27	Usp25	1.8949e-29	0.54054	0.627	0.491	4.69044e-25
27	Socs3	3.73155e-23	0.54007	0.629	0.449	9.2367e-19
27	Fes	1.21772e-71	0.53981	0.409	0.133	3.01421e-67
27	Slc38a1	6.29867e-50	0.539671	0.544	0.274	1.55911e-45
27	Tra2b	1.71406e-36	0.539651	0.762	0.646	4.24281e-32
27	Cap1	1.94923e-48	0.539588	0.709	0.512	4.82492e-44
27	Pkn1	2.03668e-52	0.539085	0.509	0.255	5.04138e-48
27	Sh3kbp1	1.47096e-44	0.538318	0.509	0.275	3.64107e-40
27	Ifit2	2.83752e-17	0.537382	0.36	0.216	7.02371e-13
27	Fnbp1	6.79279e-47	0.537148	0.516	0.277	1.68142e-42
27	Ninj1	2.27357e-34	0.534141	0.562	0.348	5.62777e-30
27	Son	2.24016e-48	0.533513	0.904	0.785	5.54508e-44
27	4930523C07Rik	1.3398e-49	0.533204	0.613	0.343	3.3164e-45
27	Csk	5.22072e-43	0.532947	0.549	0.332	1.29228e-38
27	Card19	5.67311e-51	0.532675	0.662	0.408	1.40426e-46
27	Pdcd10	5.21907e-48	0.531928	0.733	0.568	1.29188e-43
27	Plekho2	8.61235e-49	0.531302	0.58	0.309	2.13182e-44
27	Arid4a	3.42872e-29	0.530125	0.562	0.405	8.48712e-25
27	Ifi207	4.48935e-42	0.529661	0.5	0.236	1.11125e-37
27	Pou2f2	2.06113e-97	0.528261	0.364	0.083	5.10191e-93
27	Dusp16	2.19992e-31	0.525961	0.429	0.236	5.44545e-27
27	Tet2	4.43762e-38	0.52536	0.509	0.288	1.09844e-33
27	Zc3h12a	7.66818e-45	0.524127	0.467	0.226	1.89811e-40
27	Stx11	4.80521e-60	0.522866	0.44	0.171	1.18943e-55
27	Smim3	1.11308e-72	0.522751	0.387	0.123	2.75521e-68
27	Prdx5	1.80434e-23	0.522451	0.871	0.844	4.46628e-19
27	Tor1aip1	8.42039e-38	0.522327	0.72	0.547	2.0843e-33
27	Arrb2	8.19e-116	0.521968	0.478	0.123	2.02727e-111
27	Dleu2	3.86983e-59	0.521876	0.498	0.213	9.57898e-55
27	Ubash3b	9.65826e-78	0.520906	0.344	0.095	2.39071e-73
27	Rasal3	0	0.520506	0.342	0.02	0
27	Pitpnc1	2.81104e-43	0.517667	0.433	0.209	6.95818e-39
27	Emp3	4.15798e-26	0.51713	0.816	0.577	1.02922e-21
27	Taf7	2.68505e-33	0.517017	0.422	0.229	6.6463e-29
27	N4bp1	8.71866e-24	0.516614	0.564	0.435	2.15813e-19
27	Unc119	2.32285e-54	0.516339	0.422	0.175	5.74975e-50
27	Syk	2.58478e-124	0.515823	0.496	0.121	6.3981e-120
27	Ifi35	7.68543e-40	0.515649	0.627	0.418	1.90237e-35
27	Cox17	4.59046e-44	0.515151	0.744	0.564	1.13628e-39
27	Prdx6	7.87234e-16	0.514591	0.836	0.749	1.94864e-11
27	Arhgap18	2.84175e-24	0.514132	0.349	0.192	7.03418e-20
27	Pip4k2a	2.56473e-40	0.514034	0.473	0.244	6.34848e-36
27	Dok2	3.90506e-138	0.513739	0.404	0.078	9.6662e-134
27	Atp2b1	1.45709e-22	0.513096	0.718	0.674	3.60674e-18
27	Trafd1	7.93843e-32	0.51137	0.58	0.406	1.965e-27
27	Zfp292	5.35085e-27	0.510633	0.613	0.478	1.3245e-22
27	Tcf7	5.08776e-165	0.509934	0.307	0.045	1.25937e-160
27	Kpna4	1.13211e-29	0.509318	0.653	0.535	2.80231e-25
27	Ptpn7	1.26925e-229	0.509216	0.331	0.038	3.14178e-225
27	Cd93	6.01891e-93	0.508978	0.353	0.082	1.48986e-88
27	Resf1	6.45368e-30	0.508634	0.744	0.609	1.59748e-25
27	Cdk2ap2	1.47825e-31	0.507831	0.671	0.55	3.65911e-27
27	Calm3	5.1956e-30	0.5066	0.753	0.639	1.28607e-25
27	Mycbp2	7.14623e-23	0.506041	0.676	0.598	1.76891e-18
27	Tspan13	7.34022e-66	0.505878	0.518	0.207	1.81693e-61
27	Cmpk2	4.38633e-36	0.505677	0.313	0.121	1.08575e-31
27	Xaf1	1.19494e-52	0.50537	0.558	0.272	2.95784e-48
27	Arhgef1	8.58041e-39	0.50461	0.542	0.343	2.12391e-34
27	Gramd3	9.85797e-26	0.504586	0.302	0.154	2.44014e-21
27	2022-09-09	6.59764e-22	0.50454	0.549	0.428	1.63311e-17
27	Xrn2	9.3986e-31	0.504024	0.691	0.587	2.32644e-26
27	2022-09-06	2.27105e-139	0.502098	0.438	0.099	5.62154e-135
27	Ptafr	1.13876e-116	0.501288	0.524	0.133	2.81878e-112
27	Fcgr2b	9.40521e-102	0.501003	0.422	0.102	2.32807e-97
27	Rictor	2.67359e-29	0.50099	0.504	0.332	6.61793e-25
27	Cd38	1.59178e-71	0.50077	0.322	0.084	3.94012e-67
27	Atp6v0b	3.49458e-32	0.499899	0.853	0.746	8.65012e-28
27	Casp8	7.3565e-43	0.499827	0.509	0.279	1.82095e-38
27	Ndel1	1.26711e-25	0.499638	0.616	0.493	3.13649e-21
27	Helz2	3.54022e-66	0.499491	0.451	0.168	8.7631e-62
27	Arl5c	9.13526e-86	0.499201	0.373	0.1	2.26125e-81
27	Ccdc88b	1.58723e-119	0.498682	0.364	0.074	3.92887e-115
27	Syngr2	2.11262e-09	0.497809	0.54	0.502	5.22938e-05
27	Mcemp1	8.55998e-103	0.49745	0.391	0.088	2.11885e-98
27	Ccdc88c	3.30178e-80	0.497036	0.411	0.132	8.1729e-76
27	Suco	7.21053e-23	0.496087	0.493	0.344	1.78482e-18
27	Tgif1	1.78691e-22	0.495712	0.502	0.352	4.42314e-18
27	Gcnt2	5.61116e-52	0.495298	0.42	0.17	1.38893e-47
27	Madd	5.6835e-53	0.495134	0.36	0.134	1.40684e-48
27	Ube2d3	2.49779e-50	0.494418	0.924	0.843	6.18277e-46
27	Gpr65	3.65808e-178	0.493797	0.34	0.048	9.05485e-174
27	Nedd9	2.12415e-37	0.493449	0.444	0.223	5.2579e-33
27	Zdhhc18	1.56148e-51	0.493433	0.4	0.167	3.86513e-47
27	Jmjd1c	2.66649e-28	0.493246	0.656	0.51	6.60037e-24
27	Ddx6	8.63396e-28	0.492499	0.776	0.691	2.13716e-23
27	Dbnl	2.63214e-29	0.492215	0.642	0.511	6.51533e-25
27	Msrb1	7.11707e-27	0.490768	0.676	0.564	1.76169e-22
27	Aif1	1.34524e-68	0.490426	0.376	0.107	3.32986e-64
27	Aebp2	6.22809e-14	0.489213	0.496	0.406	1.54164e-09
27	Vgll4	3.34345e-26	0.489044	0.498	0.343	8.27604e-22
27	Ifnar1	2.01557e-38	0.487875	0.489	0.27	4.98913e-34
27	Dock11	4.34614e-56	0.48771	0.411	0.165	1.0758e-51
27	Dnajb6	1.89679e-37	0.487674	0.778	0.654	4.69512e-33
27	Rapgef2	7.4217e-28	0.486496	0.376	0.205	1.83709e-23
27	Tap2	1.7747e-52	0.486485	0.489	0.233	4.39292e-48
27	Cdc42se2	2.05744e-47	0.486429	0.484	0.245	5.09279e-43
27	Klf7	4.68815e-16	0.485472	0.522	0.406	1.16046e-11
27	Cmip	3.1701e-23	0.485074	0.531	0.394	7.84694e-19
27	Odc1	0.000236863	0.484931	0.476	0.445	1
27	Rin3	4.3787e-52	0.484252	0.356	0.132	1.08386e-47
27	Klf2	1.4679e-23	0.484041	0.68	0.497	3.6335e-19
27	Slamf7	4.54032e-123	0.483464	0.298	0.05	1.12387e-118
27	Pafah1b1	3.27277e-35	0.483419	0.804	0.708	8.1011e-31
27	Cbl	1.21476e-30	0.483374	0.587	0.424	3.00689e-26
27	Bod1l	2.53133e-19	0.483241	0.611	0.515	6.2658e-15
27	Ablim1	5.45173e-30	0.480313	0.491	0.287	1.34947e-25
27	Gbp5	3.04576e-54	0.479892	0.311	0.096	7.53916e-50
27	Socs1	6.33354e-21	0.479709	0.327	0.182	1.56774e-16
27	Trim12c	3.04613e-50	0.479664	0.42	0.178	7.54009e-46
27	Adcy7	1.37093e-127	0.4796	0.371	0.075	3.39346e-123
27	Lrrc25	4.20963e-104	0.479503	0.498	0.129	1.04201e-99
27	Capza1	5.15572e-37	0.479498	0.709	0.567	1.2762e-32
27	Rab20	3.45238e-23	0.479004	0.493	0.331	8.54569e-19
27	Ly86	1.07123e-87	0.478829	0.391	0.098	2.65161e-83
27	Rassf4	6.62742e-99	0.478727	0.398	0.096	1.64049e-94
27	Was	9.86562e-173	0.47801	0.407	0.068	2.44204e-168
27	Nmi	1.29028e-38	0.477963	0.5	0.284	3.19383e-34
27	Pcgf5	8.25802e-40	0.477657	0.433	0.219	2.04411e-35
27	Sun2	7.77002e-21	0.477489	0.351	0.213	1.92331e-16
27	Cnot6l	1.59415e-21	0.47652	0.58	0.47	3.94601e-17
27	2022-03-07	2.37319e-19	0.476144	0.629	0.527	5.87435e-15
27	1810026B05Rik	2.35483e-31	0.473547	0.549	0.37	5.82892e-27
27	Hmox1	3.76578e-13	0.472407	0.402	0.282	9.32143e-09
27	Zfp800	1.82388e-24	0.472391	0.449	0.297	4.51465e-20
27	Nt5c3	1.19444e-35	0.472272	0.458	0.256	2.9566e-31
27	Ripor2	1.61422e-28	0.471761	0.418	0.224	3.99567e-24
27	Hmgb2	7.04336e-46	0.470568	0.764	0.549	1.74344e-41
27	Tnrc6b	2.20507e-22	0.469219	0.62	0.507	5.4582e-18
27	B4galnt1	4.35719e-45	0.467345	0.456	0.226	1.07854e-40
27	Tnfaip8l2	7.9488e-130	0.466626	0.393	0.078	1.96757e-125
27	Txnrd1	1.74811e-19	0.466155	0.536	0.418	4.3271e-15
27	Casp3	7.80001e-12	0.465838	0.349	0.257	1.93074e-07
27	Tpd52	2.2788e-26	0.465837	0.696	0.532	5.64071e-22
27	Klf13	7.1287e-26	0.465506	0.589	0.449	1.76457e-21
27	Tlr2	5.97492e-59	0.465371	0.462	0.174	1.47897e-54
27	Relb	6.80912e-46	0.465291	0.42	0.187	1.68546e-41
27	Rcsd1	2.11241e-143	0.465197	0.373	0.069	5.22886e-139
27	Flot1	9.72898e-32	0.464727	0.549	0.36	2.40822e-27
27	Eif1	2.41773e-46	0.464663	0.987	0.946	5.98462e-42
27	Daxx	3.0614e-28	0.464364	0.471	0.288	7.57787e-24
27	Acap1	0	0.463529	0.329	0.022	0
27	Rnf125	6.85502e-162	0.463309	0.309	0.045	1.69682e-157
27	Cdkn1b	4.48889e-27	0.4605	0.604	0.449	1.11114e-22
27	Lmo4	2.64589e-05	0.459797	0.464	0.42	0.654936
27	Gata3	1.62415e-77	0.459389	0.251	0.056	4.02025e-73
27	Cyld	1.72419e-34	0.459306	0.493	0.297	4.26788e-30
27	Dazap2	4.25382e-34	0.459086	0.78	0.679	1.05295e-29
27	Hopx	1.19304e-49	0.45805	0.398	0.162	2.95313e-45
27	Glipr2	1.69692e-45	0.457988	0.547	0.279	4.2004e-41
27	Kras	1.28375e-26	0.457065	0.642	0.513	3.17767e-22
27	Lpxn	1.0313e-133	0.456716	0.327	0.056	2.55279e-129
27	Prkcq	0	0.456557	0.293	0.017	0
27	Nup98	3.53415e-27	0.456292	0.507	0.346	8.74807e-23
27	Ell2	3.37524e-22	0.455615	0.444	0.29	8.35472e-18
27	H2-Q4	2.63884e-39	0.454556	0.489	0.258	6.53193e-35
27	Skil	2.9104e-29	0.453171	0.6	0.427	7.20411e-25
27	Unc93b1	1.4257e-37	0.452905	0.551	0.313	3.52902e-33
27	Rsrc2	1.42527e-24	0.452176	0.716	0.604	3.52798e-20
27	Morc3	1.2181e-33	0.451734	0.542	0.349	3.01516e-29
27	Rnf130	1.24616e-16	0.451719	0.598	0.505	3.08463e-12
27	Uhrf2	7.52885e-10	0.451324	0.498	0.443	1.86362e-05
27	Dtx3l	1.02828e-37	0.450386	0.473	0.249	2.5453e-33
27	Macf1	7.47086e-17	0.450067	0.651	0.583	1.84926e-12
27	Mbd2	8.38885e-31	0.449791	0.767	0.685	2.07649e-26
27	Vamp8	3.46704e-32	0.446317	0.798	0.661	8.58196e-28
27	Ascc3	7.63316e-20	0.445251	0.587	0.474	1.88944e-15
27	Ythdc1	1.84574e-25	0.445122	0.702	0.577	4.56875e-21
27	Lnpep	7.97869e-27	0.444294	0.64	0.507	1.97496e-22
27	Sfpq	7.96235e-22	0.444154	0.758	0.689	1.97092e-17
27	Ppp6r1	3.3366e-27	0.442372	0.44	0.28	8.25909e-23
27	Pcf11	1.3886e-11	0.441681	0.456	0.367	3.4372e-07
27	Icam1	6.88489e-33	0.441566	0.582	0.347	1.70422e-28
27	Gng10	1.25399e-14	0.441058	0.54	0.458	3.104e-10
27	Vsir	2.36207e-33	0.441003	0.536	0.308	5.84682e-29
27	Rpl38	6.75243e-32	0.440848	0.984	0.906	1.67143e-27
27	Cd86	1.43341e-97	0.440577	0.369	0.084	3.54813e-93
27	Treml2	2.07734e-159	0.439902	0.338	0.051	5.14203e-155
27	Milr1	4.59e-101	0.439499	0.36	0.08	1.13616e-96
27	Slbp	2.52603e-19	0.438453	0.482	0.345	6.25268e-15
27	Trf	9.03116e-50	0.437931	0.411	0.159	2.23548e-45
27	Hif1a	1.21254e-07	0.437761	0.709	0.717	0.0030014
27	Lrrc8c	6.39935e-83	0.437522	0.389	0.111	1.58403e-78
27	Parp9	1.5041e-42	0.434875	0.498	0.261	3.72309e-38
27	Rnf19b	2.24602e-17	0.434726	0.48	0.356	5.55958e-13
27	Rab8a	4.93459e-27	0.434218	0.631	0.504	1.22146e-22
27	Tgoln1	5.81785e-20	0.433866	0.744	0.604	1.44009e-15
27	Tnik	1.49807e-161	0.433196	0.28	0.038	3.70818e-157
27	Grap2	0	0.431217	0.287	0.013	0
27	Nup210	0	0.430779	0.336	0.028	0
27	Plaat3	1.19352e-29	0.430759	0.476	0.289	2.95431e-25
27	Stat2	1.64514e-29	0.430656	0.504	0.3	4.07223e-25
27	Ranbp2	1.26656e-13	0.430259	0.576	0.523	3.13512e-09
27	Pygl	5.95106e-19	0.430252	0.382	0.236	1.47307e-14
27	AC149090.1	6.61381e-21	0.429652	0.491	0.348	1.63712e-16
27	Twf2	1.37593e-49	0.429539	0.411	0.172	3.40585e-45
27	Tpr	6.29493e-24	0.428451	0.798	0.714	1.55818e-19
27	Epb41	2.30368e-40	0.427718	0.384	0.179	5.7023e-36
27	Il17ra	3.97424e-33	0.426675	0.402	0.207	9.83744e-29
27	Ttc39b	6.95417e-32	0.425965	0.42	0.233	1.72137e-27
27	Tbc1d10c	0	0.425928	0.3	0.02	0
27	Srrm2	1.07145e-27	0.425128	0.876	0.789	2.65215e-23
27	Itm2c	8.1307e-09	0.424681	0.649	0.598	0.000201259
27	Irf9	5.59969e-40	0.424449	0.518	0.288	1.38609e-35
27	Trim56	2.22451e-21	0.423057	0.431	0.281	5.50633e-17
27	Rabgef1	3.02463e-13	0.422634	0.373	0.272	7.48686e-09
27	F13a1	8.13376e-50	0.422463	0.302	0.091	2.01335e-45
27	Bin1	3.48872e-18	0.422234	0.429	0.293	8.63562e-14
27	Spata13	1.00052e-115	0.421936	0.356	0.074	2.47658e-111
27	Hcar2	3.87306e-14	0.421925	0.302	0.183	9.58699e-10
27	Gramd1a	3.12095e-46	0.421913	0.422	0.191	7.72529e-42
27	Gimap8	0	0.421899	0.32	0.018	0
27	Ppp2r5a	5.46102e-22	0.421721	0.611	0.495	1.35177e-17
27	Wsb1	4.23345e-18	0.420052	0.56	0.45	1.04791e-13
27	Synj1	4.09314e-34	0.41991	0.453	0.247	1.01317e-29
27	Rassf5	4.10745e-38	0.419263	0.418	0.21	1.01672e-33
27	Tbc1d1	1.62741e-36	0.419255	0.473	0.261	4.02833e-32
27	Mboat7	2.88613e-20	0.418661	0.402	0.263	7.14404e-16
27	Cd300c2	2.58394e-110	0.418261	0.356	0.072	6.39603e-106
27	Hnrnpf	5.3538e-32	0.418176	0.887	0.785	1.32523e-27
27	Map3k8	9.98856e-44	0.417504	0.433	0.201	2.47247e-39
27	Ets2	2.02406e-15	0.4166	0.562	0.462	5.01016e-11
27	Cd300lf	2.97396e-90	0.414471	0.338	0.076	7.36143e-86
27	Hspa5	1.07775e-18	0.414264	0.933	0.853	2.66776e-14
27	Ddx24	2.7257e-21	0.413982	0.749	0.662	6.74692e-17
27	Wapl	2.951e-20	0.413767	0.624	0.538	7.3046e-16
27	Stk40	9.27083e-36	0.413485	0.444	0.24	2.29481e-31
27	Bcl3	1.53132e-37	0.413466	0.438	0.222	3.79048e-33
27	Coq10b	6.2067e-20	0.413102	0.58	0.451	1.53634e-15
27	Tmbim6	1.77281e-38	0.412797	0.922	0.84	4.38825e-34
27	Prkacb	6.61764e-07	0.412404	0.384	0.335	0.0163806
27	Nsf	1.79571e-26	0.411917	0.467	0.299	4.44492e-22
27	Ero1l	1.72998e-06	0.411666	0.389	0.342	0.0428222
27	Ldha	2.97597e-22	0.411486	0.889	0.798	7.36641e-18
27	Cklf	6.14674e-42	0.410721	0.418	0.196	1.5215e-37
27	Sema4d	7.88234e-48	0.410389	0.453	0.206	1.95112e-43
27	Mapkapk3	1.68922e-19	0.410301	0.367	0.223	4.18133e-15
27	Irf5	1.45551e-76	0.410275	0.424	0.131	3.60284e-72
27	Dennd1c	4.32951e-188	0.409466	0.349	0.048	1.07168e-183
27	Gpbp1	1.59698e-23	0.409314	0.64	0.531	3.95301e-19
27	Casp4	4.11713e-25	0.408867	0.527	0.344	1.01911e-20
27	Nktr	4.00349e-19	0.408608	0.769	0.673	9.90985e-15
27	Fem1c	9.40051e-29	0.408578	0.453	0.279	2.32691e-24
27	Rnasel	4.99509e-24	0.408361	0.389	0.224	1.23643e-19
27	Riok3	4.33827e-23	0.407888	0.691	0.593	1.07385e-18
27	Kmt2a	1.49929e-13	0.406804	0.549	0.478	3.7112e-09
27	Sdc3	7.40927e-37	0.406801	0.387	0.17	1.83402e-32
27	Slc9a3r1	1.4431e-29	0.406432	0.549	0.35	3.5721e-25
27	Snx10	2.82658e-25	0.405432	0.484	0.311	6.99663e-21
27	Nfkbib	2.28128e-34	0.405368	0.473	0.274	5.64685e-30
27	Tnip3	2.89227e-40	0.405	0.267	0.087	7.15923e-36
27	Ikzf2	0.000711505	0.40334	0.304	0.251	1
27	Nlrc5	6.88996e-84	0.402887	0.364	0.097	1.70547e-79
27	Wac	6.31533e-15	0.402609	0.587	0.524	1.56323e-10
27	Map2k3	2.37753e-14	0.402497	0.498	0.408	5.8851e-10
27	Nin	4.25917e-22	0.402275	0.373	0.222	1.05427e-17
27	Arhgef6	3.78685e-90	0.401972	0.311	0.07	9.37359e-86
27	Rps6ka1	4.76194e-30	0.400622	0.373	0.19	1.17872e-25
27	Vav1	4.38616e-150	0.399589	0.391	0.069	1.08571e-145
27	H2-T22	3.58771e-26	0.398836	0.604	0.429	8.88067e-22
27	Csf3r	1.1254e-75	0.398757	0.34	0.086	2.78571e-71
27	Tab2	1.78394e-17	0.398434	0.576	0.488	4.41578e-13
27	Herc1	1.60785e-15	0.398017	0.52	0.413	3.97992e-11
27	Gm19585	0	0.397995	0.278	0.011	0
27	Phf20l1	3.90088e-09	0.397897	0.567	0.522	9.65585e-05
27	Ubb	1.2526e-20	0.397575	0.993	0.953	3.10055e-16
27	Mefv	5.54332e-107	0.396783	0.34	0.068	1.37214e-102
27	Peak1	1.40478e-23	0.396748	0.436	0.274	3.47724e-19
27	Rab7	7.40958e-26	0.396692	0.778	0.709	1.83409e-21
27	Ddx60	3.44188e-37	0.396038	0.384	0.17	8.51969e-33
27	Zap70	0	0.395513	0.284	0.013	0
27	Il10rb	1.57199e-29	0.39543	0.496	0.304	3.89115e-25
27	Foxp1	2.68103e-14	0.394876	0.66	0.594	6.63636e-10
27	Spty2d1	4.66409e-16	0.394726	0.473	0.361	1.1545e-11
27	Pkm	4.73379e-17	0.394553	0.884	0.845	1.17175e-12
27	Arhgdia	6.2595e-24	0.393973	0.789	0.732	1.54941e-19
27	Ifi208	1.42833e-132	0.393586	0.28	0.043	3.53554e-128
27	Tarm1	7.51646e-62	0.39349	0.291	0.079	1.86055e-57
27	Cuta	0.000496339	0.392701	0.562	0.577	1
27	Kdm7a	1.50663e-16	0.391802	0.609	0.509	3.72937e-12
27	Arpc4	3.30433e-25	0.39173	0.591	0.472	8.17921e-21
27	Metrnl	2.72619e-12	0.391582	0.558	0.464	6.74813e-08
27	Kdm2b	7.21773e-22	0.391517	0.327	0.185	1.78661e-17
27	Glipr1	5.16759e-80	0.391476	0.316	0.077	1.27913e-75
27	Lrp10	2.3574e-23	0.390744	0.651	0.53	5.83528e-19
27	Rab11fip1	2.53617e-29	0.389741	0.418	0.217	6.27778e-25
27	Arl4c	2.28023e-16	0.38885	0.462	0.313	5.64426e-12
27	BC005537	2.00991e-17	0.38854	0.716	0.667	4.97514e-13
27	Nfatc1	8.69603e-37	0.388159	0.333	0.143	2.15253e-32
27	Fus	2.86722e-20	0.387768	0.784	0.695	7.09722e-16
27	Ehbp1l1	6.61888e-14	0.386599	0.436	0.322	1.63837e-09
27	Rnf114	2.45263e-31	0.386422	0.502	0.311	6.07099e-27
27	Pag1	4.89609e-72	0.385916	0.336	0.095	1.21193e-67
27	AI467606	3.62816e-130	0.385715	0.284	0.045	8.98079e-126
27	Runx2	1.1777e-58	0.384737	0.253	0.069	2.91515e-54
27	Tmem160	2.52262e-21	0.384637	0.647	0.555	6.24423e-17
27	Rnf138	7.25906e-21	0.384436	0.413	0.278	1.79683e-16
27	Hivep2	1.16929e-26	0.383316	0.482	0.319	2.89435e-22
27	Pik3cg	2.14079e-108	0.38259	0.267	0.046	5.2991e-104
27	Rasa2	1.49487e-19	0.382031	0.429	0.296	3.70025e-15
27	Aim2	1.82367e-121	0.381962	0.262	0.041	4.51413e-117
27	Orai2	2.92097e-24	0.381804	0.26	0.12	7.23027e-20
27	Chd1	3.4569e-12	0.381616	0.471	0.389	8.55686e-08
27	Trim30b	1.22239e-106	0.381259	0.371	0.079	3.02577e-102
27	Hnrnpd	6.20043e-21	0.380792	0.7	0.618	1.53479e-16
27	Itpr2	3.56317e-19	0.380518	0.376	0.237	8.81992e-15
27	Myd88	1.16691e-29	0.379557	0.476	0.287	2.88844e-25
27	C3ar1	5.1715e-48	0.379004	0.273	0.08	1.2801e-43
27	Fam111a	2.03169e-13	0.378596	0.451	0.343	5.02904e-09
27	Galnt6	6.1621e-31	0.377599	0.309	0.134	1.5253e-26
27	Ubl5	1.49265e-31	0.376432	0.889	0.812	3.69476e-27
27	Arhgap4	1.17063e-146	0.376225	0.273	0.038	2.89765e-142
27	Gbp6	2.28597e-50	0.375404	0.287	0.09	5.65846e-46
27	Prr13	6.99577e-30	0.375216	0.798	0.657	1.73166e-25
27	Tmem123	1.18557e-11	0.374968	0.5	0.428	2.93464e-07
27	Zc3h7a	8.32755e-19	0.374806	0.56	0.444	2.06132e-14
27	Themis2	5.48447e-109	0.37441	0.418	0.095	1.35757e-104
27	Snap23	1.04003e-19	0.374342	0.569	0.437	2.57439e-15
27	Fpr2	1.0995e-83	0.374338	0.347	0.083	2.7216e-79
27	Tnip1	2.26236e-22	0.373755	0.422	0.261	5.60002e-18
27	Cd247	0	0.373754	0.289	0.013	0
27	Gripap1	2.27219e-16	0.373711	0.409	0.288	5.62436e-12
27	Arl6ip5	8.55675e-17	0.373702	0.604	0.53	2.11805e-12
27	Itsn2	5.35995e-21	0.373556	0.502	0.365	1.32675e-16
27	Rbm25	3.91423e-24	0.3732	0.791	0.694	9.68889e-20
27	Csf1r	9.26038e-50	0.373109	0.402	0.146	2.29222e-45
27	I830077J02Rik	4.82691e-128	0.373055	0.262	0.039	1.19481e-123
27	Ptprj	4.99863e-37	0.372912	0.42	0.199	1.23731e-32
27	Pld4	3.00448e-80	0.372852	0.378	0.097	7.43699e-76
27	Uvrag	1.80918e-18	0.372843	0.433	0.297	4.47827e-14
27	Sema4a	2.50028e-32	0.372755	0.449	0.246	6.18894e-28
27	2410006H16Rik	1.50142e-05	0.371663	0.702	0.644	0.371646
27	Nipbl	1.56033e-16	0.370408	0.696	0.613	3.86229e-12
27	Riok1	1.86497e-09	0.36995	0.418	0.36	4.61636e-05
27	Mllt6	3.85343e-35	0.369339	0.342	0.157	9.5384e-31
27	Ddx3x	8.71773e-08	0.369127	0.776	0.727	0.0021579
27	Tra2a	1.17416e-22	0.36891	0.76	0.652	2.90639e-18
27	Rap2c	2.35471e-17	0.368619	0.507	0.4	5.82862e-13
27	Etv6	1.13051e-28	0.36831	0.378	0.202	2.79836e-24
27	Reep5	5.79331e-10	0.365545	0.822	0.763	1.43402e-05
27	Atp5f1	1.78231e-14	0.365441	0.88	0.801	4.41175e-10
27	Per1	1.5793e-19	0.364606	0.324	0.187	3.90924e-15
27	Tiam1	4.87103e-13	0.364368	0.304	0.195	1.20573e-08
27	AU020206	1.10418e-120	0.364341	0.298	0.053	2.73317e-116
27	Atox1	1.09518e-15	0.36372	0.818	0.802	2.71091e-11
27	Nfam1	6.85641e-98	0.363285	0.362	0.081	1.69717e-93
27	H3f3a	2.24515e-29	0.363214	0.967	0.928	5.55742e-25
27	Upp1	2.08291e-27	0.362857	0.267	0.109	5.15582e-23
27	Man2b1	1.37088e-11	0.362743	0.578	0.509	3.39333e-07
27	Arid1a	4.72858e-12	0.360255	0.529	0.47	1.17046e-07
27	Bcl10	8.08191e-18	0.358712	0.571	0.466	2.00051e-13
27	Supt4a	8.89322e-20	0.358528	0.709	0.632	2.20134e-15
27	Dusp11	7.85345e-15	0.358502	0.66	0.589	1.94397e-10
27	Ptpn2	1.544e-12	0.357399	0.413	0.324	3.82187e-08
27	Rps29	3.25015e-26	0.357156	0.987	0.941	8.04509e-22
27	Osbpl9	7.8074e-13	0.356953	0.547	0.467	1.93257e-08
27	Slc6a6	5.1872e-29	0.356474	0.642	0.436	1.28399e-24
27	Bst2	5.11367e-22	0.355917	0.838	0.676	1.26579e-17
27	Tmcc1	8.23704e-08	0.3559	0.402	0.335	0.00203891
27	Tcof1	3.38707e-18	0.355778	0.462	0.341	8.38401e-14
27	Frmd4a	3.08087e-18	0.355717	0.32	0.184	7.62609e-14
27	Atp6v0c	6.22836e-28	0.355314	0.893	0.855	1.54171e-23
27	Ighm	7.98453e-111	0.355244	0.293	0.052	1.97641e-106
27	Sash3	9.18139e-206	0.35492	0.302	0.034	2.27267e-201
27	Traf3ip3	1.47239e-246	0.354667	0.26	0.022	3.64461e-242
27	Eno1	1.20148e-14	0.35397	0.676	0.617	2.97402e-10
27	Ppp4c	3.04676e-14	0.353545	0.498	0.413	7.54164e-10
27	Selenok	2.5797e-20	0.353464	0.889	0.799	6.38552e-16
27	Srpk1	1.23831e-09	0.353326	0.52	0.471	3.06519e-05
27	Ass1	1.1089e-13	0.351877	0.36	0.242	2.74487e-09
27	Fbxo33	2.31025e-11	0.350674	0.291	0.198	5.71856e-07
27	Calm2	4.76243e-13	0.350496	0.858	0.787	1.17884e-08
27	Gsdmd	5.36263e-29	0.350454	0.391	0.209	1.32741e-24
27	Runx1	1.8396e-17	0.350368	0.576	0.424	4.55356e-13
27	Mob1a	5.52395e-18	0.349143	0.62	0.545	1.36734e-13
27	Rhoa	1.51596e-33	0.348167	0.942	0.862	3.75246e-29
27	Birc2	2.26249e-18	0.347872	0.4	0.266	5.60035e-14
27	Cyth1	3.99337e-43	0.347728	0.344	0.137	9.88478e-39
27	Abracl	1.04701e-18	0.347369	0.791	0.738	2.59166e-14
27	Coro2a	1.53656e-44	0.347159	0.304	0.11	3.80344e-40
27	Birc6	2.30025e-15	0.346137	0.624	0.553	5.6938e-11
27	Slc16a6	9.62184e-29	0.345217	0.364	0.183	2.38169e-24
27	Slc2a6	1.17729e-75	0.345202	0.267	0.06	2.91414e-71
27	Clec4a1	1.41429e-50	0.34457	0.309	0.094	3.50078e-46
27	Apobr	8.55089e-62	0.343993	0.282	0.076	2.1166e-57
27	Csf2ra	1.79159e-45	0.343965	0.416	0.172	4.43473e-41
27	Sde2	1.76527e-14	0.342581	0.518	0.432	4.36957e-10
27	Acot7	2.20565e-40	0.342356	0.336	0.141	5.45966e-36
27	Sms	1.2762e-21	0.341613	0.436	0.291	3.15899e-17
27	Lgals9	4.41773e-27	0.341464	0.6	0.385	1.09352e-22
27	Eif2ak2	7.84655e-16	0.34137	0.504	0.381	1.94226e-11
27	Kansl1	6.55043e-20	0.341211	0.482	0.353	1.62143e-15
27	Ogfrl1	1.56353e-28	0.340906	0.371	0.186	3.8702e-24
27	Grcc10	2.52246e-12	0.339939	0.76	0.685	6.24385e-08
27	Ankrd17	4.74767e-10	0.339682	0.622	0.583	1.17519e-05
27	S100a13	7.66564e-25	0.339392	0.807	0.617	1.89747e-20
27	Mir22hg	2.01015e-13	0.339267	0.453	0.355	4.97572e-09
27	Tmem243	1.53006e-31	0.338965	0.369	0.182	3.78736e-27
27	Vcpip1	3.80085e-12	0.338755	0.42	0.334	9.40825e-08
27	Trim25	7.0674e-16	0.338351	0.509	0.389	1.74939e-11
27	Zmiz2	1.23239e-17	0.337895	0.373	0.247	3.05055e-13
27	Rnf149	1.62616e-25	0.337814	0.427	0.247	4.02524e-21
27	Prkch	2.12306e-46	0.337806	0.327	0.123	5.2552e-42
27	Gsap	7.43564e-53	0.337698	0.36	0.124	1.84054e-48
27	Gpr141	4.88943e-87	0.337114	0.26	0.05	1.21028e-82
27	Grk6	4.09397e-26	0.335472	0.34	0.181	1.01338e-21
27	Ccdc12	1.32439e-19	0.335324	0.727	0.641	3.27825e-15
27	Arid4b	1.50401e-11	0.335004	0.6	0.553	3.72287e-07
27	Hnrnpa3	1.17632e-18	0.334834	0.798	0.74	2.91175e-14
27	Abr	4.7922e-12	0.334518	0.322	0.221	1.18621e-07
27	Sbno1	3.25945e-10	0.334248	0.587	0.562	8.06813e-06
27	Cd33	2.10075e-68	0.333944	0.289	0.07	5.19998e-64
27	Rasgrp1	1.80491e-174	0.333763	0.26	0.03	4.4677e-170
27	Ppp1r10	1.16307e-07	0.33326	0.429	0.375	0.00287895
27	Rab5c	3.06329e-18	0.333145	0.696	0.643	7.58255e-14
27	Atxn7	2.28727e-09	0.333105	0.329	0.248	5.66169e-05
27	Gpr35	1.1879e-95	0.333088	0.302	0.062	2.94042e-91
27	Rasa4	9.90539e-43	0.332672	0.362	0.146	2.45188e-38
27	Hnrnpa2b1	4.61331e-23	0.331523	0.889	0.822	1.14193e-18
27	Plekha2	3.19246e-17	0.331518	0.362	0.236	7.9023e-13
27	Batf	2.09538e-58	0.331209	0.284	0.081	5.1867e-54
27	Iqgap2	2.24799e-42	0.331119	0.407	0.173	5.56446e-38
27	H2-M3	1.6749e-36	0.330947	0.391	0.185	4.14588e-32
27	Fas	7.62014e-30	0.330523	0.324	0.147	1.88621e-25
27	Arih2	3.39375e-15	0.330414	0.393	0.276	8.40056e-11
27	Cnp	8.16374e-47	0.329879	0.391	0.16	2.02077e-42
27	Ywhab	9.00576e-13	0.328379	0.816	0.755	2.2292e-08
27	Paxbp1	2.31112e-13	0.328071	0.349	0.242	5.72072e-09
27	Cdc42	2.66833e-31	0.327734	0.949	0.899	6.60492e-27
27	Anxa11	2.1918e-12	0.327541	0.396	0.298	5.42537e-08
27	Sltm	6.99129e-14	0.327194	0.64	0.554	1.73055e-09
27	Ezr	7.14821e-20	0.326615	0.691	0.518	1.7694e-15
27	D8Ertd738e	1.6823e-17	0.326567	0.824	0.778	4.16419e-13
27	Gnb2	2.09946e-27	0.32656	0.896	0.824	5.19681e-23
27	Cep350	6.36973e-10	0.325736	0.469	0.398	1.5767e-05
27	Agpat4	2.0505e-26	0.325572	0.387	0.208	5.07559e-22
27	Vrk1	3.72281e-28	0.324916	0.318	0.153	9.21507e-24
27	Rtf2	3.48555e-18	0.324096	0.551	0.442	8.62778e-14
27	Tle4	2.13466e-22	0.323637	0.382	0.225	5.28392e-18
27	Gtpbp2	4.04758e-24	0.323562	0.422	0.261	1.0019e-19
27	Gem	7.69487e-11	0.323136	0.349	0.234	1.90471e-06
27	Tagap	4.50334e-17	0.322957	0.322	0.19	1.11471e-12
27	Trip12	2.58296e-12	0.322912	0.62	0.576	6.39359e-08
27	Mapk14	5.49982e-05	0.321049	0.349	0.316	1
27	Cyfip1	4.86747e-08	0.320488	0.611	0.611	0.00120484
27	Brd4	6.53576e-11	0.32029	0.593	0.565	1.6178e-06
27	Apaf1	3.56051e-24	0.319903	0.336	0.177	8.81333e-20
27	Lpcat2	1.47626e-25	0.319571	0.344	0.173	3.65418e-21
27	Trpv2	9.07416e-78	0.31955	0.304	0.074	2.24613e-73
27	Selenow	4.24218e-12	0.319518	0.809	0.752	1.05007e-07
27	Stat6	2.05798e-14	0.319403	0.444	0.342	5.09412e-10
27	Arl5b	8.41196e-09	0.319297	0.338	0.259	0.000208221
27	Zfp622	4.85285e-09	0.319017	0.422	0.356	0.000120123
27	Ube2i	2.41531e-18	0.319003	0.767	0.712	5.97862e-14
27	Notch2	3.7735e-21	0.318702	0.391	0.24	9.34054e-17
27	Ppp1ca	1.15496e-19	0.318607	0.798	0.759	2.85888e-15
27	Usp15	1.32488e-12	0.318592	0.498	0.419	3.27947e-08
27	Irak2	1.82554e-45	0.31852	0.402	0.168	4.51875e-41
27	Lgals1	3.09333e-14	0.318066	0.882	0.641	7.65693e-10
27	Znfx1	1.55886e-19	0.317525	0.393	0.241	3.85864e-15
27	Zeb1	2.82756e-11	0.317307	0.398	0.274	6.99906e-07
27	D1Ertd622e	7.08908e-25	0.316908	0.378	0.209	1.75476e-20
27	Gnb1	8.35628e-17	0.316597	0.802	0.751	2.06843e-12
27	Mkrn1	1.52328e-16	0.316388	0.564	0.468	3.77057e-12
27	Tox4	3.76249e-15	0.316353	0.496	0.403	9.3133e-11
27	Zfp131	0.00477761	0.316255	0.358	0.355	1
27	Gapdh	6.50721e-17	0.316225	0.829	0.785	1.61073e-12
27	Tnfsf9	8.71621e-14	0.315486	0.28	0.163	2.15752e-09
27	Ifitm2	5.45128e-13	0.315439	0.918	0.875	1.34936e-08
27	Rbbp8	5.94278e-09	0.315315	0.424	0.356	0.000147102
27	Sem1	3.67775e-21	0.314992	0.907	0.874	9.10354e-17
27	Trib1	1.02962e-18	0.314254	0.56	0.377	2.54862e-14
27	Gk	2.48084e-27	0.313313	0.347	0.168	6.14082e-23
27	Ubn1	3.08626e-08	0.313258	0.504	0.479	0.000763942
27	Dgkz	2.24192e-13	0.313252	0.327	0.217	5.54942e-09
27	Bach1	1.93854e-12	0.312558	0.493	0.402	4.79846e-08
27	Fnbp4	2.48848e-12	0.312491	0.384	0.29	6.15973e-08
27	Clec4a3	9.22474e-58	0.31224	0.331	0.096	2.2834e-53
27	Gmip	1.14238e-40	0.312217	0.316	0.12	2.82773e-36
27	Tma7	1.55971e-21	0.312171	0.851	0.79	3.86075e-17
27	Nt5c	4.91957e-12	0.311633	0.58	0.527	1.21774e-07
27	Bst1	4.05585e-61	0.311206	0.356	0.105	1.00394e-56
27	Dot1l	1.71937e-10	0.310817	0.342	0.255	4.25596e-06
27	Susd6	1.91431e-12	0.310808	0.393	0.28	4.73848e-08
27	Cnbp	5.05857e-14	0.310372	0.809	0.741	1.25215e-09
27	Sipa1	4.44597e-21	0.310257	0.364	0.213	1.10051e-16
27	Safb2	4.79968e-12	0.309965	0.484	0.404	1.18806e-07
27	Cmtr1	7.82229e-22	0.309737	0.404	0.251	1.93625e-17
27	Il1rap	2.75056e-18	0.309721	0.278	0.148	6.80847e-14
27	Tank	3.19482e-22	0.309551	0.436	0.28	7.90815e-18
27	Acin1	1.00055e-14	0.309419	0.698	0.623	2.47666e-10
27	Fam241a	1.27485e-22	0.30927	0.371	0.213	3.15563e-18
27	Slc20a1	2.7139e-17	0.308641	0.3	0.171	6.71773e-13
27	N4bp2l1	7.63872e-39	0.308107	0.251	0.087	1.89081e-34
27	Ogfr	6.0098e-23	0.308062	0.536	0.383	1.4876e-18
27	Nol7	7.86235e-19	0.307819	0.644	0.517	1.94617e-14
27	Ep300	3.16832e-14	0.307678	0.487	0.391	7.84254e-10
27	Elf4	2.35525e-19	0.306751	0.32	0.181	5.82996e-15
27	Cdk6	2.22604e-06	0.30616	0.402	0.347	0.0551011
27	Map3k14	4.16077e-39	0.305321	0.278	0.103	1.02992e-34
27	Arhgef2	1.89081e-19	0.305315	0.402	0.252	4.68032e-15
27	Pecam1	2.62754e-141	0.303999	0.284	0.042	6.50395e-137
27	Slc11a1	2.45287e-59	0.303629	0.356	0.107	6.07159e-55
27	Prcp	7.4441e-14	0.303203	0.36	0.246	1.84264e-09
27	Ogt	1.36829e-16	0.30314	0.662	0.554	3.38693e-12
27	Purb	2.8661e-13	0.302876	0.749	0.67	7.09445e-09
27	Rgs19	3.10756e-15	0.302823	0.373	0.252	7.69215e-11
27	Hnrnpdl	8.12834e-15	0.302345	0.653	0.602	2.01201e-10
27	Fis1	8.91587e-15	0.301882	0.738	0.696	2.20694e-10
27	1600014C10Rik	1.41469e-31	0.301838	0.362	0.174	3.50179e-27
27	Psd4	3.8219e-78	0.301633	0.289	0.069	9.46034e-74
27	Baz2a	1.34382e-07	0.301093	0.384	0.326	0.00332636
27	Fcgr4	1.44005e-60	0.300969	0.329	0.093	3.56455e-56
27	Prkar1a	1.05408e-19	0.300834	0.796	0.723	2.60917e-15
27	Nufip2	1.29894e-06	0.300612	0.551	0.531	0.0321526
27	2310001H17Rik	1.13581e-18	0.300519	0.278	0.146	2.81146e-14
27	Ctsz	5.9976e-13	0.300393	0.751	0.649	1.48459e-08
27	Aftph	2.59892e-12	0.300154	0.482	0.385	6.4331e-08
27	Ube2l3	6.25008e-19	0.299679	0.78	0.737	1.54708e-14
27	Wdr1	1.88316e-17	0.299603	0.678	0.608	4.66138e-13
27	Asxl2	2.13613e-11	0.298695	0.407	0.314	5.28757e-07
27	Ehd4	1.70574e-23	0.298407	0.58	0.398	4.22221e-19
27	Baz2b	1.12675e-10	0.29835	0.536	0.469	2.78905e-06
27	Serpina3g	2.84679e-46	0.298165	0.302	0.099	7.04666e-42
27	Xiap	1.77778e-12	0.298075	0.54	0.463	4.40053e-08
27	Vim	4.22959e-18	0.297075	0.876	0.622	1.04695e-13
27	Rlf	2.2061e-11	0.296651	0.44	0.354	5.46076e-07
27	Snx2	3.31357e-10	0.295836	0.596	0.567	8.20209e-06
27	Dck	4.71398e-43	0.295053	0.342	0.131	1.16685e-38
27	Wdr26	2.778e-11	0.295035	0.678	0.657	6.87638e-07
27	Idnk	3.31534e-16	0.294908	0.456	0.343	8.20646e-12
27	Trim26	7.76704e-17	0.294768	0.413	0.29	1.92258e-12
27	Creb1	7.18429e-16	0.29439	0.444	0.323	1.77833e-11
27	Rac1	9.01088e-19	0.294124	0.858	0.811	2.23046e-14
27	Vamp4	2.27029e-11	0.293665	0.409	0.32	5.61964e-07
27	Arap2	3.15269e-15	0.293361	0.387	0.26	7.80385e-11
27	Bcl11b	8.92436e-17	0.293017	0.258	0.137	2.20905e-12
27	Pfkfb3	9.69874e-16	0.292833	0.258	0.137	2.40073e-11
27	Swap70	5.45777e-06	0.292695	0.282	0.224	0.135096
27	Uba7	5.72973e-27	0.292536	0.304	0.141	1.41828e-22
27	Ccng2	0.000336867	0.292378	0.278	0.235	1
27	Rab43	3.19454e-10	0.292256	0.371	0.282	7.90746e-06
27	Pml	9.69415e-14	0.292053	0.329	0.215	2.39959e-09
27	Dhx58	2.15487e-50	0.29201	0.364	0.131	5.33395e-46
27	Ppm1h	2.67647e-46	0.291921	0.267	0.084	6.62507e-42
27	Oga	1.74155e-06	0.290738	0.471	0.437	0.0431086
27	Ube2d2a	5.35675e-14	0.290476	0.72	0.684	1.32596e-09
27	Cers6	3.08855e-19	0.290471	0.456	0.297	7.64508e-15
27	Max	2.68555e-07	0.29029	0.476	0.438	0.00664754
27	Anxa6	1.22388e-14	0.289149	0.66	0.527	3.02948e-10
27	Parp10	3.24267e-32	0.288821	0.371	0.177	8.02657e-28
27	Gm6377	1.55406e-73	0.288717	0.253	0.054	3.84677e-69
27	Rchy1	4.55355e-07	0.288708	0.413	0.368	0.0112714
27	Scand1	3.48042e-16	0.288502	0.784	0.752	8.61508e-12
27	Ikbke	1.09936e-42	0.288457	0.364	0.146	2.72125e-38
27	Cdk11b	5.83271e-10	0.288066	0.507	0.456	1.44377e-05
27	Tpp2	1.14655e-09	0.288012	0.496	0.451	2.83806e-05
27	Rbfa	0.00102647	0.287755	0.353	0.342	1
27	Ttc19	0.000595914	0.287443	0.331	0.309	1
27	Usf2	1.15582e-08	0.287286	0.482	0.441	0.000286099
27	Arhgap31	1.48271e-15	0.287107	0.371	0.238	3.67016e-11
27	Ppp1r9b	3.0596e-17	0.286774	0.384	0.256	7.57343e-13
27	Emd	7.89103e-11	0.286714	0.513	0.452	1.95327e-06
27	Pnisr	1.68277e-09	0.286374	0.627	0.576	4.16535e-05
27	Arih1	2.33926e-11	0.28594	0.524	0.459	5.79037e-07
27	Brk1	9.45275e-17	0.285906	0.791	0.757	2.33984e-12
27	Bptf	9.8686e-10	0.28506	0.611	0.57	2.44277e-05
27	Fryl	2.9421e-12	0.284815	0.389	0.296	7.28259e-08
27	Setd2	6.46126e-06	0.28481	0.431	0.404	0.159936
27	Rps27	9.01561e-12	0.283874	0.793	0.752	2.23163e-07
27	Rps23	2.04246e-10	0.283786	0.991	0.963	5.05569e-06
27	Ppp1r11	7.91431e-13	0.283739	0.604	0.544	1.95903e-08
27	Ccdc88a	6.48125e-08	0.28281	0.42	0.334	0.0016043
27	Lpin2	5.0719e-09	0.282776	0.298	0.215	0.000125545
27	Entpd1	5.40085e-18	0.282676	0.329	0.184	1.33687e-13
27	Hectd1	3.52815e-08	0.282183	0.676	0.647	0.000873323
27	Rbl2	9.09442e-11	0.281372	0.307	0.216	2.25114e-06
27	Rcor1	8.26054e-06	0.28135	0.369	0.332	0.204473
27	Hnrnph1	7.39419e-09	0.281169	0.664	0.61	0.000183028
27	Coro7	6.08527e-22	0.281161	0.267	0.13	1.50629e-17
27	Ccnt1	9.08298e-09	0.27926	0.427	0.367	0.000224831
27	Rab21	1.53221e-13	0.278767	0.653	0.601	3.79268e-09
27	Ep400	1.07501e-07	0.278613	0.467	0.424	0.00266096
27	Ppp2ca	3.12382e-15	0.278182	0.787	0.722	7.7324e-11
27	Sos2	3.13946e-06	0.278139	0.253	0.192	0.077711
27	Rlim	2.66242e-06	0.278031	0.431	0.394	0.065903
27	Tpst2	6.37891e-15	0.2778	0.402	0.291	1.57897e-10
27	Snrnp70	2.95945e-12	0.277463	0.687	0.638	7.32552e-08
27	Cd68	1.70128e-38	0.277432	0.524	0.251	4.21117e-34
27	Oas1a	2.18626e-30	0.275885	0.336	0.151	5.41165e-26
27	Brd2	1.6194e-11	0.275859	0.664	0.615	4.0085e-07
27	Ifi211	2.85676e-20	0.275566	0.369	0.205	7.07134e-16
27	Sik3	6.36142e-17	0.27519	0.344	0.216	1.57464e-12
27	Vps28	5.20397e-12	0.274903	0.607	0.564	1.28814e-07
27	Syf2	1.37164e-13	0.273679	0.607	0.549	3.39523e-09
27	Ywhah	5.03902e-13	0.273391	0.671	0.628	1.24731e-08
27	Rbm3	4.60466e-13	0.273004	0.873	0.832	1.13979e-08
27	Kat6a	6.35019e-09	0.272499	0.444	0.377	0.000157186
27	Gpi1	3.31356e-12	0.27233	0.787	0.737	8.20206e-08
27	Cdc40	5.15454e-12	0.272209	0.487	0.416	1.2759e-07
27	Tapbpl	1.00804e-28	0.272008	0.287	0.129	2.4952e-24
27	Prkx	2.73835e-11	0.271428	0.349	0.251	6.77823e-07
27	Dnajb11	9.64097e-12	0.270883	0.591	0.523	2.38643e-07
27	Capg	3.50475e-06	0.270755	0.738	0.733	0.086753
27	Ghitm	1.90864e-12	0.270708	0.647	0.599	4.72446e-08
27	Smndc1	1.52162e-10	0.270472	0.458	0.383	3.76647e-06
27	Itch	2.70761e-11	0.270314	0.469	0.389	6.70216e-07
27	Atp13a3	0.00810217	0.270014	0.402	0.401	1
27	Ppig	3.25e-08	0.26995	0.653	0.631	0.000804471
27	Fbrs	1.44961e-12	0.269924	0.318	0.216	3.58823e-08
27	Sin3b	4.96499e-15	0.269887	0.68	0.617	1.22898e-10
27	Mthfd2	7.65284e-11	0.269554	0.256	0.161	1.89431e-06
27	Usp38	5.51755e-16	0.26906	0.293	0.175	1.36576e-11
27	Fam204a	1.2424e-05	0.269011	0.353	0.314	0.307531
27	Suz12	3.34959e-12	0.26877	0.442	0.355	8.29125e-08
27	Mark2	9.69835e-12	0.268571	0.538	0.457	2.40063e-07
27	Irgm1	2.5369e-21	0.267994	0.382	0.217	6.27959e-17
27	Plcg2	4.94728e-30	0.26772	0.28	0.117	1.2246e-25
27	Adssl1	7.00715e-29	0.267632	0.28	0.118	1.73448e-24
27	Gda	1.6428e-06	0.267207	0.569	0.521	0.0406642
27	Hmox2	2.61935e-13	0.267035	0.498	0.408	6.48368e-09
27	2022-09-07	8.85403e-15	0.266712	0.833	0.749	2.19164e-10
27	Zfp281	1.56298e-13	0.266227	0.309	0.198	3.86885e-09
27	Ube2a	5.84163e-11	0.266083	0.547	0.49	1.44598e-06
27	Atxn1	0.000579595	0.266024	0.316	0.285	1
27	Ciao2a	8.81161e-10	0.265661	0.491	0.445	2.18114e-05
27	Itpr1	5.0327e-19	0.265213	0.311	0.173	1.24575e-14
27	Ptger4	6.7178e-14	0.265081	0.253	0.145	1.66286e-09
27	Gpcpd1	3.49087e-20	0.265033	0.393	0.237	8.64095e-16
27	Arhgap26	3.81183e-56	0.264843	0.258	0.07	9.43542e-52
27	Atad2b	8.13656e-12	0.26463	0.387	0.292	2.01404e-07
27	Selenos	0.000952388	0.264134	0.644	0.617	1
27	Me2	1.52364e-15	0.263989	0.3	0.182	3.77146e-11
27	Dnajc15	6.1085e-13	0.263515	0.556	0.488	1.51204e-08
27	Stat5b	2.51222e-11	0.263406	0.318	0.221	6.2185e-07
27	Mier1	1.21295e-08	0.263176	0.584	0.557	0.000300241
27	Gtf2b	3.47598e-09	0.263103	0.427	0.365	8.60408e-05
27	Rab4b	2.09575e-14	0.26288	0.504	0.397	5.18761e-10
27	AI413582	5.75994e-05	0.262693	0.304	0.256	1
27	Selenot	6.50671e-10	0.262576	0.571	0.536	1.61061e-05
27	Srsf3	1.55697e-15	0.262506	0.836	0.759	3.85396e-11
27	Sik1	4.45185e-16	0.262313	0.356	0.225	1.10197e-11
27	Dennd5a	1.996e-13	0.262206	0.456	0.342	4.94071e-09
27	Fth1	3.22967e-07	0.261867	1	0.989	0.0079944
27	Ubc	3.66257e-08	0.261775	0.94	0.91	0.000906596
27	Rps9	1.62956e-22	0.261728	0.993	0.968	4.03364e-18
27	Pomp	1.10462e-15	0.261671	0.796	0.777	2.73426e-11
27	Nrd1	4.92987e-06	0.261106	0.547	0.529	0.122029
27	Phf3	9.21378e-09	0.260597	0.553	0.516	0.000228069
27	Prpf4b	1.69653e-10	0.260549	0.573	0.517	4.19943e-06
27	Tle5	6.53528e-10	0.26033	0.724	0.695	1.61768e-05
27	Zfand6	5.29532e-11	0.259714	0.551	0.493	1.31075e-06
27	Bbip1	2.4521e-13	0.259598	0.429	0.32	6.06968e-09
27	Gabarapl2	8.4647e-19	0.259488	0.709	0.611	2.09527e-14
27	Pik3r5	3.51238e-89	0.259267	0.271	0.054	8.6942e-85
27	Heca	2.0312e-06	0.258854	0.342	0.289	0.0502782
27	Dnajc7	3.12345e-12	0.258319	0.518	0.435	7.73148e-08
27	Lncpint	9.46089e-12	0.257907	0.356	0.247	2.34185e-07
27	Necap2	7.68664e-15	0.257886	0.536	0.435	1.90267e-10
27	Kdm2a	1.04693e-05	0.257767	0.509	0.497	0.259147
27	Ccnl2	1.08195e-07	0.256749	0.567	0.545	0.00267816
27	Cd300ld	9.56646e-56	0.256534	0.273	0.072	2.36799e-51
27	Mbtd1	7.16372e-09	0.256287	0.38	0.306	0.000177324
27	Cycs	5.46248e-10	0.256273	0.531	0.479	1.35213e-05
27	Thoc2	1.09973e-05	0.255973	0.567	0.56	0.272216
27	G3bp2	1.06183e-07	0.255741	0.596	0.584	0.00262836
27	Arhgef3	3.20742e-14	0.255372	0.278	0.165	7.93932e-10
27	Ppp6r3	8.04528e-08	0.25505	0.449	0.397	0.00199145
27	Mef2d	1.79459e-10	0.254625	0.407	0.325	4.44215e-06
27	Got1	2.75512e-07	0.254542	0.318	0.249	0.00681974
27	Mrpl33	1.77423e-12	0.254217	0.807	0.769	4.39176e-08
27	P2rx4	0.00155585	0.253928	0.416	0.386	1
27	2022-03-05	4.89284e-06	0.253724	0.527	0.522	0.121112
27	Ankrd13a	3.28294e-08	0.25321	0.376	0.31	0.000812626
27	Mef2c	1.01548e-12	0.252668	0.276	0.16	2.51363e-08
27	Tmem128	5.77886e-09	0.252502	0.438	0.369	0.000143044
27	Parp4	3.20797e-08	0.252467	0.322	0.251	0.00079407
27	Elmsan1	2.36752e-09	0.252421	0.278	0.196	5.86032e-05
27	Pfdn5	6.98792e-14	0.251751	0.911	0.858	1.72972e-09
27	Rara	5.61846e-14	0.250902	0.327	0.213	1.39074e-09
27	Rnf166	2.42091e-09	0.250509	0.318	0.239	5.99248e-05
27	Atp6ap2	6.15465e-08	0.250508	0.527	0.477	0.00152346
27	Slco3a1	3.90758e-12	0.250497	0.347	0.235	9.67244e-08
28	Krt15	0	2.89258	0.973	0.205	0
28	Tmem176a	1.67884e-207	2.34577	0.984	0.515	4.15563e-203
28	Tmem176b	4.64342e-198	2.24302	0.992	0.567	1.14939e-193
28	Cbr2	3.92104e-236	2.12483	0.989	0.292	9.70574e-232
28	Krt17	2.60509e-306	1.81046	0.704	0.111	6.44839e-302
28	Col17a1	6.18499e-287	1.70861	0.951	0.217	1.53097e-282
28	Fxyd3	7.94461e-190	1.70428	0.981	0.358	1.96653e-185
28	Nrtn	7.09749e-306	1.68989	0.912	0.202	1.75684e-301
28	Krt7	2.55919e-209	1.62747	0.981	0.327	6.33475e-205
28	Ndufa11	4.46189e-158	1.61804	0.986	0.734	1.10445e-153
28	Krt5	3.60595e-171	1.59054	0.986	0.272	8.92581e-167
28	Itga6	2.68404e-204	1.51164	0.959	0.312	6.6438e-200
28	Il33	3.45799e-256	1.47429	0.915	0.223	8.55955e-252
28	Tcim	2.22403e-212	1.44811	0.948	0.271	5.50514e-208
28	Atp1a1	8.12007e-146	1.43227	0.989	0.702	2.00996e-141
28	Trp63	4.13986e-303	1.41696	0.915	0.191	1.02474e-298
28	Gpx1	2.71944e-116	1.35104	0.986	0.877	6.73142e-112
28	Map1lc3a	2.55114e-135	1.33258	0.989	0.662	6.31484e-131
28	Gm20186	7.85238e-149	1.31525	0.693	0.202	1.9437e-144
28	Ly6d	9.70537e-189	1.30662	0.964	0.266	2.40237e-184
28	Sfn	2.05671e-164	1.29974	0.986	0.283	5.09096e-160
28	Urah	9.07261e-219	1.2726	0.97	0.274	2.24574e-214
28	Ccnd1	1.77235e-184	1.24359	0.904	0.284	4.38709e-180
28	Tacstd2	1.5415e-206	1.23663	0.97	0.268	3.81567e-202
28	Atp1b3	7.20597e-118	1.20865	0.973	0.698	1.78369e-113
28	Itgb4	1.14561e-299	1.20761	0.89	0.183	2.83574e-295
28	Bcam	8.56456e-257	1.16583	0.822	0.183	2.11998e-252
28	Bcat1	1.01533e-166	1.1595	0.899	0.321	2.51324e-162
28	Anxa8	4.24926e-173	1.15445	0.94	0.3	1.05182e-168
28	Epcam	8.11346e-176	1.14207	0.967	0.325	2.00833e-171
28	Sdc1	3.33098e-142	1.12172	0.967	0.465	8.24517e-138
28	Padi1	7.75915e-269	1.11095	0.929	0.214	1.92062e-264
28	Padi4	1.11746e-198	1.07874	0.915	0.265	2.76604e-194
28	Mgst3	8.18881e-171	1.06649	0.948	0.337	2.02698e-166
28	Nrip1	9.16184e-101	1.04751	0.94	0.571	2.26783e-96
28	Rps2	3.73672e-143	1.03398	0.995	0.902	9.2495e-139
28	Ptprf	2.53251e-182	1.02601	0.94	0.302	6.26872e-178
28	Phlda1	5.73905e-92	1.02313	0.934	0.466	1.42059e-87
28	Wfdc2	1.57963e-177	1.0202	0.975	0.35	3.91006e-173
28	Klf5	7.95393e-173	1.01992	0.934	0.292	1.96884e-168
28	Perp	9.96686e-131	1.01144	0.989	0.309	2.4671e-126
28	S100a14	1.2211e-161	1.00726	0.973	0.256	3.0226e-157
28	Npm1	9.68576e-110	1.00658	0.995	0.873	2.39752e-105
28	Lgals7	3.13504e-134	0.9975	0.959	0.281	7.76017e-130
28	Nfib	4.29873e-130	0.983236	0.926	0.414	1.06406e-125
28	Rps18	1.10009e-121	0.982365	0.995	0.916	2.72306e-117
28	Atf3	9.12237e-14	0.974932	0.622	0.49	2.25806e-09
28	Avpi1	1.97881e-135	0.973063	0.973	0.43	4.89814e-131
28	Net1	1.18934e-122	0.945158	0.91	0.417	2.94398e-118
28	Dsp	8.71073e-155	0.943515	0.937	0.265	2.15617e-150
28	St6galnac2	3.24473e-206	0.940896	0.932	0.26	8.03168e-202
28	Ppia	3.58822e-110	0.939972	0.997	0.926	8.88192e-106
28	Gclm	1.47565e-128	0.936544	0.953	0.442	3.65268e-124
28	Rps6	1.05686e-115	0.936028	0.995	0.931	2.61604e-111
28	Rps3	1.44117e-108	0.932029	0.995	0.95	3.56733e-104
28	Fkbp4	1.17635e-126	0.926894	0.948	0.499	2.91183e-122
28	Ldha	1.91097e-94	0.922118	0.986	0.798	4.73023e-90
28	Rpl13	1.01846e-117	0.919434	1	0.972	2.52099e-113
28	Aqp3	1.10548e-208	0.91545	0.855	0.205	2.7364e-204
28	Cldn4	1.24946e-130	0.914178	0.638	0.164	3.0928e-126
28	Hnrnpa1	1.86856e-101	0.908956	0.97	0.697	4.62524e-97
28	Pycard	2.67654e-93	0.90843	0.978	0.532	6.62523e-89
28	Gm43305	8.79954e-159	0.905755	0.778	0.226	2.17815e-154
28	Hsp90ab1	3.74205e-105	0.904792	0.997	0.933	9.26269e-101
28	Jun	1.32328e-32	0.90399	0.962	0.802	3.27552e-28
28	Oat	2.51075e-99	0.897284	0.97	0.634	6.21486e-95
28	Spint2	4.57157e-137	0.895615	0.964	0.383	1.1316e-132
28	Pdgfa	3.47897e-182	0.891213	0.879	0.282	8.6115e-178
28	Ptma	8.54135e-101	0.887636	1	0.928	2.11424e-96
28	Gas5	4.97919e-91	0.885779	0.981	0.795	1.2325e-86
28	Tkt	3.81178e-92	0.88455	0.97	0.653	9.43529e-88
28	Ncl	2.10007e-82	0.878388	0.975	0.779	5.1983e-78
28	Rpl15	8.60496e-110	0.874083	0.995	0.935	2.12999e-105
28	Rpl3	2.45753e-96	0.872178	0.997	0.926	6.08313e-92
28	Six1	2.12975e-239	0.870443	0.877	0.203	5.27178e-235
28	Fuom	2.76628e-152	0.86818	0.953	0.413	6.84737e-148
28	Rps7	1.04518e-100	0.865227	0.997	0.95	2.58713e-96
28	Rpl37a	9.90667e-120	0.856745	0.992	0.962	2.4522e-115
28	Rpl18a	2.1296e-100	0.855794	0.997	0.96	5.27141e-96
28	Rpl21	6.63669e-111	0.855705	0.986	0.891	1.64278e-106
28	Aldh3a1	7.78554e-169	0.847622	0.762	0.189	1.92716e-164
28	Kctd1	4.13844e-243	0.845556	0.899	0.226	1.02439e-238
28	Serpinb5	4.23649e-175	0.844469	0.932	0.253	1.04866e-170
28	Ckmt1	7.82017e-199	0.842397	0.921	0.244	1.93573e-194
28	Car12	8.38333e-234	0.841917	0.844	0.185	2.07513e-229
28	Rpl18	1.30251e-100	0.84186	0.997	0.941	3.22411e-96
28	Ptprz1	7.56759e-305	0.84042	0.729	0.115	1.87321e-300
28	Dnajb1	1.92038e-56	0.83782	0.83	0.464	4.75351e-52
28	Rpsa	1.93803e-97	0.836427	0.997	0.937	4.7972e-93
28	Hspb1	3.83598e-75	0.835293	0.992	0.73	9.49521e-71
28	Krt18	3.57628e-172	0.833917	0.94	0.286	8.85236e-168
28	Sprr1a	4.14123e-174	0.831453	0.86	0.219	1.02508e-169
28	Tns4	4.68122e-235	0.82767	0.86	0.184	1.15874e-230
28	Cd9	5.43172e-89	0.826642	0.995	0.789	1.34451e-84
28	Serbp1	1.00196e-93	0.824749	0.984	0.799	2.48015e-89
28	Rpl17	4.79876e-109	0.821191	0.997	0.945	1.18784e-104
28	Hmgn1	2.6885e-83	0.820047	0.967	0.696	6.65483e-79
28	Ktn1	4.06326e-100	0.818805	0.923	0.514	1.00578e-95
28	Rpl12	6.5606e-88	0.816856	1	0.948	1.62395e-83
28	Fxyd4	2.86462e-191	0.816468	0.775	0.186	7.09079e-187
28	Hmgb2	1.00638e-58	0.816151	0.923	0.548	2.49109e-54
28	Rpl22	1.49889e-98	0.81556	0.992	0.911	3.71021e-94
28	Eef1b2	2.03538e-88	0.815512	0.995	0.907	5.03817e-84
28	Rpl10a	6.59583e-92	0.813305	1	0.93	1.63267e-87
28	Rps16	5.65129e-97	0.813232	0.997	0.971	1.39886e-92
28	Adm	8.43804e-63	0.811137	0.668	0.285	2.08867e-58
28	Rgs12	4.85498e-200	0.810343	0.841	0.235	1.20175e-195
28	Rps5	1.99412e-89	0.806463	0.995	0.943	4.93605e-85
28	Rpl32	3.57772e-97	0.801589	1	0.961	8.85593e-93
28	Wnt4	5.28355e-152	0.8007	0.912	0.272	1.30784e-147
28	Atpif1	3.48202e-95	0.799061	0.989	0.807	8.61905e-91
28	Rplp0	5.54382e-88	0.798643	1	0.968	1.37226e-83
28	Rpl4	2.06133e-94	0.791244	0.995	0.884	5.10242e-90
28	Rpl8	9.26386e-92	0.791228	0.997	0.942	2.29308e-87
28	Aopep	4.74246e-139	0.790471	0.899	0.341	1.1739e-134
28	Rpl27a	1.22709e-94	0.790139	0.997	0.97	3.03741e-90
28	Ptprs	2.65105e-103	0.788479	0.882	0.423	6.56214e-99
28	Rps8	4.77286e-108	0.786101	0.997	0.957	1.18143e-103
28	Cldn7	1.65286e-132	0.78609	0.784	0.228	4.09132e-128
28	Rack1	1.62611e-89	0.783555	1	0.942	4.02511e-85
28	Ehf	2.25876e-128	0.780764	0.937	0.279	5.59111e-124
28	Plec	2.30681e-78	0.780093	0.953	0.611	5.71005e-74
28	Rpl5	2.66232e-90	0.77955	1	0.931	6.59003e-86
28	Hdgf	1.26927e-95	0.778895	0.973	0.682	3.14181e-91
28	Rflnb	6.26188e-172	0.777077	0.66	0.15	1.55e-167
28	Rpl7a	1.57308e-96	0.776521	0.984	0.873	3.89384e-92
28	Elf3	3.79978e-148	0.775895	0.838	0.239	9.4056e-144
28	Rpl28	3.01945e-101	0.775505	0.997	0.963	7.47404e-97
28	Rps10	2.38088e-95	0.774691	0.997	0.965	5.89339e-91
28	Dst	1.66911e-69	0.770185	0.912	0.55	4.13155e-65
28	Rps21	7.33206e-103	0.766069	1	0.926	1.81491e-98
28	Rpl37	3.63101e-105	0.76292	0.997	0.95	8.98784e-101
28	Emp2	3.54596e-115	0.758629	0.932	0.44	8.77731e-111
28	Ly6e	2.13501e-77	0.758345	0.992	0.834	5.28479e-73
28	Rpl39	1.60475e-98	0.758343	1	0.952	3.97224e-94
28	Fat1	1.11801e-176	0.757371	0.827	0.246	2.76742e-172
28	Rps3a1	6.63561e-97	0.754977	0.997	0.966	1.64251e-92
28	Rpl6	1.35876e-98	0.75391	1	0.94	3.36335e-94
28	Slc25a5	4.19887e-82	0.753208	0.978	0.783	1.03935e-77
28	Rpl14	1.98755e-86	0.749287	0.995	0.928	4.91979e-82
28	Id4	1.89295e-161	0.748583	0.83	0.231	4.68562e-157
28	Apoc1	9.95807e-66	0.746246	0.425	0.129	2.46492e-61
28	Slc14a1	0	0.743012	0.622	0.08	0
28	Rps19	2.41511e-94	0.742433	1	0.955	5.97811e-90
28	Cd200	4.15396e-231	0.741323	0.674	0.126	1.02823e-226
28	Set	2.34374e-80	0.739275	0.964	0.746	5.80146e-76
28	Rps17	1.40435e-89	0.73891	0.995	0.927	3.47619e-85
28	Rps15	2.83458e-84	0.737291	0.997	0.94	7.01645e-80
28	Rpl27	7.81781e-79	0.736478	0.992	0.918	1.93514e-74
28	Atp5g2	3.47019e-88	0.732644	0.984	0.804	8.58977e-84
28	Rpl7	5.10944e-90	0.73199	1	0.952	1.26474e-85
28	Skp1a	6.97645e-97	0.730583	0.945	0.592	1.72688e-92
28	Rpl23	2.32633e-105	0.729448	1	0.983	5.75837e-101
28	Sdc4	7.89184e-42	0.727708	0.956	0.694	1.95347e-37
28	Phlda3	4.11449e-105	0.724953	0.94	0.452	1.01846e-100
28	Rpl29	4.95815e-87	0.723321	0.989	0.886	1.22729e-82
28	Eef1a1	2.51991e-100	0.722333	1	0.985	6.23754e-96
28	Ifi27	1.46143e-94	0.721881	0.91	0.475	3.61748e-90
28	Rps4x	1.06931e-82	0.721619	0.997	0.948	2.64687e-78
28	Cdcp1	5.14697e-221	0.72027	0.803	0.182	1.27403e-216
28	Fgfr3	0	0.719584	0.742	0.108	0
28	Ppp2r2b	2.61612e-284	0.719244	0.693	0.11	6.47568e-280
28	Rpl13a	1.56367e-79	0.71849	1	0.956	3.87055e-75
28	C1qbp	5.01795e-100	0.717935	0.94	0.564	1.24209e-95
28	Krt14	2.32887e-137	0.717894	0.959	0.259	5.76464e-133
28	Rpl36	2.94908e-93	0.715887	0.989	0.924	7.29985e-89
28	Anp32b	2.32752e-82	0.715336	0.975	0.716	5.76132e-78
28	Snrpf	9.11428e-85	0.715179	0.956	0.69	2.25606e-80
28	Rps15a	3.70763e-91	0.713294	0.997	0.957	9.1775e-87
28	G3bp1	3.41964e-94	0.71276	0.951	0.604	8.46463e-90
28	Hspd1	1.03677e-82	0.712735	0.97	0.65	2.56632e-78
28	Rac3	7.04301e-179	0.711374	0.789	0.206	1.74336e-174
28	Naca	1.29771e-82	0.710289	0.989	0.904	3.21222e-78
28	Btf3	5.64389e-83	0.708423	0.992	0.881	1.39703e-78
28	Eef1g	1.3788e-75	0.707269	0.992	0.841	3.41294e-71
28	Lamb3	2.28961e-290	0.703529	0.704	0.111	5.66748e-286
28	Rab25	2.9045e-136	0.702967	0.929	0.271	7.1895e-132
28	Ces2g	3.44059e-157	0.700596	0.836	0.255	8.51649e-153
28	Sprr2f	8.50279e-19	0.70016	0.54	0.3	2.10469e-14
28	2410006H16Rik	6.18319e-71	0.7001	0.953	0.643	1.53053e-66
28	Zfand5	1.38169e-54	0.695474	0.959	0.737	3.42009e-50
28	Trim29	3.71372e-158	0.695323	0.901	0.252	9.19257e-154
28	Rpl23a	6.33807e-79	0.694809	1	0.933	1.56886e-74
28	Ndufa4	6.83034e-66	0.694559	0.992	0.834	1.69071e-61
28	Ndufa4l2	8.16886e-43	0.692881	0.545	0.243	2.02204e-38
28	Rpl26	1.2632e-85	0.691801	0.995	0.962	3.12679e-81
28	Krt19	3.26286e-98	0.691523	0.518	0.133	8.07656e-94
28	Meis2	1.11559e-70	0.691159	0.91	0.567	2.76141e-66
28	Rpl35a	1.47226e-94	0.688957	0.997	0.957	3.64429e-90
28	Rps14	3.86833e-76	0.686007	0.997	0.971	9.57527e-72
28	Actn1	1.57339e-82	0.685861	0.929	0.525	3.89462e-78
28	Rplp2	5.21968e-92	0.684462	0.995	0.926	1.29203e-87
28	Lmo4	4.2558e-102	0.68223	0.893	0.419	1.05344e-97
28	Fat2	0	0.681539	0.77	0.121	0
28	Car9	0	0.679369	0.611	0.044	0
28	Pdcd4	2.94673e-91	0.67911	0.929	0.475	7.29404e-87
28	Impdh2	3.22064e-89	0.676985	0.926	0.54	7.97205e-85
28	Sprr2a3	1.12806e-80	0.675386	0.37	0.088	2.79228e-76
28	Rps23	3.10493e-87	0.673882	0.997	0.963	7.68564e-83
28	Mir205hg	1.60257e-250	0.673714	0.636	0.102	3.96684e-246
28	Uqcrc1	1.15152e-80	0.673578	0.945	0.605	2.85035e-76
28	Dlx5	1.16791e-263	0.672374	0.814	0.163	2.89092e-259
28	Nectin1	6.66346e-128	0.671394	0.838	0.298	1.64941e-123
28	Park7	1.63369e-79	0.669878	0.978	0.743	4.04387e-75
28	Sema3c	2.56997e-95	0.669678	0.86	0.37	6.36146e-91
28	Uox	0	0.667879	0.359	0.025	0
28	Ybx3	1.59554e-74	0.666637	0.973	0.711	3.94944e-70
28	Il1r2	7.93547e-69	0.663277	0.836	0.397	1.96427e-64
28	Rpl11	1.81302e-82	0.662144	0.995	0.949	4.48778e-78
28	Rpl36a	6.29893e-71	0.661969	0.973	0.807	1.55917e-66
28	Hspe1	2.87663e-80	0.660479	0.951	0.646	7.12052e-76
28	Rps25	1.78817e-81	0.657439	0.992	0.941	4.42625e-77
28	Trim2	4.21584e-102	0.656127	0.847	0.368	1.04355e-97
28	Rps12	1.32136e-77	0.655762	1	0.979	3.27077e-73
28	Jup	2.30823e-112	0.654925	0.94	0.342	5.71357e-108
28	Eif3i	1.89293e-77	0.654367	0.981	0.733	4.68556e-73
28	Rps9	2.65204e-75	0.653313	0.997	0.968	6.56458e-71
28	Ikzf2	3.74164e-150	0.652484	0.841	0.25	9.26167e-146
28	Rps13	5.83625e-82	0.65233	0.997	0.957	1.44465e-77
28	Ppa1	1.58909e-80	0.650959	0.921	0.52	3.93348e-76
28	Stmn1	1.8966e-70	0.649896	0.71	0.287	4.69465e-66
28	Hspa1b	8.7673e-49	0.646994	0.973	0.695	2.17017e-44
28	Hras	3.33381e-84	0.641976	0.973	0.557	8.25217e-80
28	Rpl34	3.79866e-84	0.640966	0.995	0.953	9.40282e-80
28	Rps27a	1.23767e-75	0.640143	1	0.971	3.06361e-71
28	Atp5a1	3.47482e-74	0.639317	0.978	0.79	8.60122e-70
28	Ppp3ca	3.70219e-69	0.638675	0.937	0.626	9.16402e-65
28	Coa3	1.11467e-85	0.633943	0.951	0.624	2.75914e-81
28	Rpl30	3.13361e-82	0.633366	0.997	0.959	7.75663e-78
28	Eif3a	3.85239e-61	0.631939	0.956	0.742	9.53583e-57
28	Dapl1	7.22122e-132	0.631147	0.893	0.246	1.78747e-127
28	Jag2	5.63013e-303	0.629535	0.663	0.093	1.39363e-298
28	Uqcrc2	1.73854e-84	0.629297	0.934	0.589	4.30341e-80
28	Snhg1	1.04878e-71	0.627338	0.932	0.551	2.59605e-67
28	Efnb2	5.73253e-123	0.624891	0.748	0.257	1.41897e-118
28	Snrpe	6.23088e-76	0.624766	0.97	0.751	1.54233e-71
28	Nop58	1.16273e-87	0.6237	0.893	0.475	2.87811e-83
28	Ppp1r14b	3.56178e-58	0.620579	0.978	0.762	8.81647e-54
28	Ran	1.47101e-62	0.617507	0.978	0.761	3.64119e-58
28	Cct4	2.54253e-72	0.617489	0.953	0.674	6.29354e-68
28	Atp5b	4.77831e-66	0.616401	0.984	0.833	1.18277e-61
28	Snrpg	4.02628e-71	0.615357	0.986	0.786	9.96624e-67
28	Rps24	3.0422e-76	0.614541	0.997	0.979	7.53037e-72
28	Rpl36al	1.27764e-67	0.614412	0.992	0.865	3.16255e-63
28	Odc1	9.42915e-79	0.613897	0.89	0.444	2.334e-74
28	Rps26	8.71845e-60	0.612825	0.989	0.941	2.15808e-55
28	Vdac1	1.41753e-74	0.612629	0.948	0.637	3.50881e-70
28	Rpl31	7.37524e-72	0.612569	0.992	0.891	1.82559e-67
28	Mdh1	3.08616e-75	0.609049	0.94	0.605	7.63918e-71
28	Polr1d	6.57794e-68	0.608622	0.975	0.762	1.62824e-63
28	Xrcc5	5.47883e-139	0.608509	0.816	0.275	1.35617e-134
28	Samd12	2.07751e-163	0.608236	0.764	0.209	5.14247e-159
28	F2rl1	2.19286e-226	0.608153	0.74	0.153	5.42798e-222
28	Calml3	1.20704e-117	0.607574	0.841	0.255	2.98779e-113
28	H3f3a	2.16544e-70	0.607077	0.995	0.928	5.3601e-66
28	Kcnq1ot1	2.03914e-49	0.607012	0.822	0.479	5.04747e-45
28	Irf6	2.44082e-150	0.605621	0.827	0.221	6.04177e-146
28	Arfgef1	5.08095e-72	0.604089	0.929	0.553	1.25769e-67
28	Pgam1	2.81572e-60	0.60404	0.981	0.767	6.96975e-56
28	Fermt1	3.99872e-215	0.603218	0.781	0.172	9.89803e-211
28	Cyp2f2	2.42389e-113	0.602929	0.745	0.214	5.99987e-109
28	Cadm1	1.26845e-188	0.602667	0.764	0.182	3.13981e-184
28	Fbl	5.41884e-84	0.602585	0.937	0.542	1.34133e-79
28	Wls	2.6526e-69	0.60242	0.901	0.553	6.56598e-65
28	Rps28	1.22572e-74	0.599168	0.989	0.923	3.03402e-70
28	Apobec3	2.53884e-104	0.59879	0.885	0.369	6.2844e-100
28	Lrat	4.31523e-216	0.596859	0.679	0.128	1.06815e-211
28	Itga3	9.32961e-258	0.596332	0.663	0.111	2.30936e-253
28	Syne2	1.11255e-87	0.596	0.841	0.386	2.75389e-83
28	Rps11	5.59454e-75	0.594595	0.997	0.96	1.38482e-70
28	Egln1	1.34108e-77	0.594544	0.868	0.484	3.31958e-73
28	Eef2	2.01326e-64	0.594513	0.995	0.882	4.98341e-60
28	Hnrnpa0	2.55004e-63	0.594449	0.959	0.731	6.31211e-59
28	Zfhx3	4.96994e-89	0.594438	0.882	0.465	1.23021e-84
28	Tgfbi	5.29291e-95	0.594411	0.907	0.404	1.31015e-90
28	Rpl19	2.51348e-77	0.594294	1	0.968	6.22161e-73
28	Tmprss11g	3.67713e-146	0.592581	0.74	0.186	9.102e-142
28	Pgk1	3.1112e-53	0.592516	0.973	0.736	7.70114e-49
28	Dut	7.79429e-96	0.591765	0.808	0.328	1.92932e-91
28	Pebp1	4.5395e-70	0.591679	0.978	0.759	1.12366e-65
28	Eif3e	6.08282e-67	0.591145	0.967	0.747	1.50568e-62
28	Igsf3	5.167e-136	0.591026	0.814	0.265	1.27899e-131
28	Cdca7	1.18348e-190	0.588416	0.781	0.184	2.92948e-186
28	Sumo2	5.73172e-71	0.585937	0.978	0.787	1.41877e-66
28	Dhcr24	9.23274e-139	0.585723	0.921	0.333	2.28538e-134
28	Ptpn13	2.42616e-122	0.585445	0.822	0.303	6.00547e-118
28	Agrn	1.07356e-165	0.584665	0.71	0.181	2.65738e-161
28	Rpl35	2.42469e-60	0.584587	0.984	0.842	6.00184e-56
28	Hmgb1	4.94829e-58	0.584557	0.956	0.699	1.22485e-53
28	Actn4	2.19312e-74	0.584535	0.926	0.578	5.42862e-70
28	Eif3f	1.49269e-62	0.584305	0.984	0.819	3.69486e-58
28	Eif6	2.75786e-67	0.584287	0.951	0.622	6.82652e-63
28	Polr2h	5.85387e-95	0.582927	0.874	0.446	1.44901e-90
28	Fosb	2.32777e-21	0.581998	0.759	0.527	5.76194e-17
28	Rps27	4.87372e-58	0.580289	0.964	0.751	1.20639e-53
28	Pdlim1	3.49132e-88	0.578777	0.934	0.505	8.64206e-84
28	Eif3h	4.88041e-66	0.576769	0.978	0.787	1.20805e-61
28	Pa2g4	5.62723e-77	0.576089	0.912	0.539	1.39291e-72
28	Eef1d	1.79924e-67	0.574344	0.984	0.785	4.45366e-63
28	Med24	1.72174e-147	0.573714	0.732	0.209	4.26182e-143
28	Pkp4	2.53293e-116	0.573599	0.825	0.31	6.26976e-112
28	Plet1	3.62514e-124	0.570648	0.874	0.287	8.9733e-120
28	Qsox1	2.7465e-63	0.569254	0.899	0.527	6.79842e-59
28	Sf3b6	4.94064e-70	0.568705	0.953	0.703	1.22296e-65
28	S100a16	9.1801e-57	0.568413	0.975	0.614	2.27235e-52
28	Tmem213	1.76165e-87	0.568271	0.732	0.252	4.3606e-83
28	Plek2	1.77706e-237	0.568222	0.756	0.149	4.39876e-233
28	Nfix	1.16392e-61	0.566576	0.956	0.619	2.88105e-57
28	Slc38a2	3.85909e-48	0.562547	0.951	0.7	9.55241e-44
28	Tmem238	1.55453e-104	0.562283	0.86	0.357	3.84794e-100
28	Gsto1	2.02676e-90	0.561892	0.984	0.565	5.01683e-86
28	Bace2	1.25817e-117	0.561387	0.841	0.316	3.11435e-113
28	Vsnl1	0	0.560804	0.655	0.089	0
28	Nop53	9.63807e-69	0.560658	0.948	0.639	2.38571e-64
28	Rps20	9.16228e-68	0.560002	1	0.97	2.26794e-63
28	Cast	6.75036e-57	0.559562	0.94	0.685	1.67092e-52
28	Clip4	1.04108e-150	0.559462	0.748	0.195	2.57699e-146
28	Cnbp	2.0421e-67	0.559274	0.973	0.741	5.05481e-63
28	Barx2	1.22127e-165	0.555704	0.759	0.204	3.02301e-161
28	Rpl41	1.7658e-63	0.551603	0.995	0.961	4.37089e-59
28	U2af1	7.9816e-73	0.550192	0.948	0.606	1.97569e-68
28	Ece1	4.35084e-99	0.5501	0.901	0.441	1.07696e-94
28	Aqp5	3.89725e-102	0.549737	0.468	0.111	9.64687e-98
28	Rpl9-ps6	1.57432e-82	0.54929	0.915	0.536	3.89692e-78
28	Krt12	1.81109e-126	0.54858	0.562	0.131	4.483e-122
28	Itm2b	2.12998e-81	0.548452	0.997	0.944	5.27233e-77
28	Hnrnpf	1.61041e-63	0.545702	0.973	0.785	3.98624e-59
28	mt-Cytb	2.96457e-44	0.545194	0.984	0.911	7.33819e-40
28	Pafah1b3	2.35505e-119	0.544526	0.874	0.346	5.82946e-115
28	Nap1l1	9.61322e-56	0.543918	0.959	0.708	2.37956e-51
28	Mrpl12	1.01265e-82	0.543258	0.934	0.528	2.5066e-78
28	Rpl24	1.95573e-70	0.541905	0.995	0.946	4.84103e-66
28	Cct2	2.9359e-66	0.539253	0.967	0.708	7.26723e-62
28	Cct5	1.77717e-63	0.537601	0.97	0.693	4.39904e-59
28	H2afy	2.34216e-68	0.536859	0.956	0.683	5.79756e-64
28	Jdp2	8.81141e-73	0.536667	0.759	0.337	2.18109e-68
28	Selenoh	1.93108e-80	0.536364	0.874	0.414	4.77999e-76
28	Arl4c	2.92346e-93	0.536199	0.808	0.312	7.23644e-89
28	Prxl2a	2.33213e-112	0.536063	0.816	0.312	5.77273e-108
28	Cct6a	2.90054e-65	0.535575	0.956	0.665	7.17969e-61
28	Pard3	4.15011e-87	0.534511	0.819	0.372	1.02728e-82
28	Mast4	1.17892e-90	0.534194	0.838	0.354	2.91819e-86
28	Tmem158	5.34824e-119	0.532337	0.767	0.257	1.32385e-114
28	Slc7a1	6.76265e-128	0.531916	0.71	0.214	1.67396e-123
28	Slc39a6	1.34797e-71	0.530888	0.803	0.395	3.33663e-67
28	Phb2	7.57944e-72	0.53061	0.945	0.623	1.87614e-67
28	Nfkbia	9.98061e-46	0.529945	0.992	0.826	2.4705e-41
28	Hnrnpc	6.08178e-61	0.529794	0.956	0.711	1.50542e-56
28	Dusp6	9.97535e-120	0.529522	0.748	0.229	2.4692e-115
28	Eif4a1	4.33478e-55	0.526194	0.986	0.847	1.07299e-50
28	Tmod3	2.72691e-55	0.525929	0.934	0.618	6.74991e-51
28	Tomm20	8.1244e-65	0.525525	0.973	0.734	2.01103e-60
28	Exosc7	1.83381e-98	0.524112	0.83	0.356	4.53922e-94
28	H2afz	2.49183e-37	0.523113	0.97	0.83	6.16802e-33
28	Ppp1r14c	1.71591e-177	0.522678	0.732	0.169	4.24739e-173
28	Nop56	2.16702e-76	0.521874	0.844	0.41	5.36402e-72
28	Nhp2	3.03067e-68	0.520689	0.948	0.588	7.50181e-64
28	Mki67	1.63661e-29	0.520398	0.271	0.096	4.0511e-25
28	Cct8	1.02652e-58	0.518957	0.962	0.674	2.54095e-54
28	Atp11a	1.69451e-84	0.517617	0.868	0.434	4.19442e-80
28	Pkp3	3.67055e-146	0.51751	0.827	0.233	9.0857e-142
28	Ccnd2	1.3169e-65	0.517416	0.8	0.37	3.25973e-61
28	Foxc1	3.1813e-195	0.516566	0.729	0.159	7.87467e-191
28	Trp53	8.36173e-79	0.516222	0.871	0.476	2.06978e-74
28	Psma6	1.01931e-59	0.515214	0.97	0.713	2.5231e-55
28	Sv2b	4.68163e-237	0.515203	0.603	0.095	1.15884e-232
28	Mif	3.44299e-42	0.513781	0.984	0.849	8.52244e-38
28	Fam162a	7.75363e-51	0.513685	0.959	0.66	1.91926e-46
28	Suclg2	1.59141e-103	0.513609	0.847	0.356	3.93922e-99
28	Nucks1	1.35787e-52	0.512785	0.929	0.667	3.36114e-48
28	Ezr	9.69337e-64	0.511906	0.942	0.518	2.3994e-59
28	Gpi1	4.72864e-56	0.511332	0.964	0.736	1.17048e-51
28	Cyc1	3.11712e-69	0.510704	0.937	0.594	7.7158e-65
28	Car2	1.80495e-222	0.510334	0.737	0.145	4.46779e-218
28	Fjx1	6.15086e-182	0.509534	0.647	0.139	1.52252e-177
28	Higd2a	7.50195e-67	0.509417	0.929	0.585	1.85696e-62
28	Rnpep	7.43646e-88	0.509092	0.91	0.415	1.84075e-83
28	Snrpd1	8.17838e-59	0.508491	0.948	0.637	2.02439e-54
28	Zfas1	2.60915e-52	0.507305	0.888	0.55	6.45843e-48
28	Cpne8	3.69144e-112	0.506685	0.792	0.296	9.13741e-108
28	Siva1	1.29372e-72	0.506529	0.879	0.477	3.20233e-68
28	Paox	2.54806e-155	0.506062	0.792	0.234	6.30721e-151
28	Rplp1	2.97873e-56	0.505369	1	0.981	7.37325e-52
28	Cenpf	5.33103e-39	0.504884	0.252	0.073	1.31959e-34
28	Tmpo	1.16291e-69	0.504154	0.877	0.459	2.87855e-65
28	Srsf7	2.53403e-55	0.503635	0.948	0.651	6.2725e-51
28	Atp5f1	6.84051e-55	0.502308	0.984	0.8	1.69323e-50
28	4833423E24Rik	2.70716e-134	0.501726	0.556	0.126	6.70104e-130
28	Krtcap3	1.02784e-173	0.50148	0.751	0.182	2.54422e-169
28	Cav2	9.27972e-171	0.501375	0.767	0.201	2.29701e-166
28	Celsr2	7.35544e-219	0.500942	0.707	0.141	1.82069e-214
28	Eif5a	2.68592e-46	0.500727	0.981	0.82	6.64845e-42
28	Rnf128	0	0.500253	0.704	0.091	0
28	Eif3m	5.51178e-62	0.499459	0.97	0.705	1.36433e-57
28	Atp5c1	2.5368e-56	0.499076	0.964	0.764	6.27933e-52
28	Ube2c	9.07679e-54	0.498202	0.37	0.111	2.24678e-49
28	Ndufb5	2.72484e-61	0.495881	0.97	0.725	6.74479e-57
28	Mpzl2	9.27547e-126	0.495475	0.775	0.22	2.29596e-121
28	Rsl1d1	4.87327e-75	0.495444	0.91	0.525	1.20628e-70
28	Adh7	1.2372e-174	0.494597	0.545	0.099	3.06245e-170
28	Lsm4	1.70712e-57	0.494333	0.948	0.633	4.22564e-53
28	Slc2a1	4.03068e-66	0.493722	0.811	0.369	9.97713e-62
28	Dcxr	2.25232e-87	0.492642	0.797	0.327	5.57516e-83
28	B3gnt2	4.77877e-69	0.492469	0.858	0.455	1.18289e-64
28	Kif21a	6.48674e-127	0.492432	0.784	0.23	1.60566e-122
28	Tmc4	1.75004e-183	0.492031	0.789	0.199	4.33186e-179
28	Snu13	3.83651e-59	0.491952	0.964	0.677	9.49651e-55
28	Rnf7	4.64441e-64	0.487005	0.948	0.637	1.14963e-59
28	Celsr1	8.61579e-204	0.486883	0.693	0.142	2.13267e-199
28	H2afv	1.02556e-49	0.486321	0.912	0.58	2.53857e-45
28	Echs1	1.92921e-62	0.486012	0.915	0.547	4.77536e-58
28	Cox8a	1.12864e-52	0.485165	0.997	0.904	2.79372e-48
28	Palmd	1.6895e-158	0.484726	0.677	0.154	4.18203e-154
28	Meis1	6.43527e-74	0.483652	0.827	0.394	1.59292e-69
28	Gm26917	4.60644e-08	0.481711	0.619	0.415	0.00114023
28	Gapdh	3.99586e-49	0.481251	0.978	0.785	9.89095e-45
28	Prmt1	2.01315e-66	0.481036	0.907	0.532	4.98315e-62
28	Hspa9	8.69332e-63	0.479534	0.929	0.586	2.15186e-58
28	Slco2a1	6.91561e-131	0.477789	0.729	0.213	1.71182e-126
28	Sfrp1	1.35031e-124	0.475709	0.721	0.216	3.34242e-120
28	Npm3	7.66369e-70	0.47522	0.896	0.477	1.89699e-65
28	Snrpd2	2.26537e-52	0.473388	0.97	0.729	5.60748e-48
28	Metap2	5.16194e-52	0.472865	0.948	0.687	1.27773e-47
28	Plp2	8.02076e-64	0.47119	0.882	0.492	1.98538e-59
28	Prrc2c	1.02642e-43	0.47103	0.951	0.744	2.5407e-39
28	Eif3k	1.0406e-52	0.470116	0.973	0.802	2.57579e-48
28	Purb	5.3308e-52	0.468829	0.918	0.67	1.31953e-47
28	Mrpl23	1.53567e-58	0.468606	0.937	0.629	3.80125e-54
28	Pik3r1	6.39176e-58	0.467335	0.855	0.476	1.58215e-53
28	Aldoa	2.43074e-36	0.466468	0.978	0.85	6.01681e-32
28	Mecom	2.78612e-180	0.465396	0.707	0.162	6.89649e-176
28	Fos	7.25714e-11	0.464213	0.877	0.749	1.79636e-06
28	Atp5o	6.23185e-49	0.463881	0.975	0.752	1.54257e-44
28	Eif4b	1.39034e-57	0.463634	0.959	0.655	3.44152e-53
28	Kif5b	9.93284e-47	0.46332	0.942	0.714	2.45867e-42
28	Lsm8	6.28638e-80	0.463228	0.871	0.449	1.55607e-75
28	Ifitm3	2.98049e-28	0.462966	0.992	0.919	7.37761e-24
28	Hnrnpd	1.12202e-50	0.46043	0.915	0.618	2.77735e-46
28	Mybbp1a	2.02943e-70	0.460291	0.808	0.409	5.02344e-66
28	Hnrnpa3	2.09657e-47	0.458845	0.962	0.74	5.18965e-43
28	Irf2bpl	2.94587e-69	0.458766	0.855	0.455	7.29192e-65
28	Cbx3	3.88537e-54	0.458616	0.932	0.588	9.61745e-50
28	Ywhae	1.3012e-54	0.458357	0.981	0.791	3.22086e-50
28	Wdr61	9.97055e-80	0.457645	0.877	0.44	2.46801e-75
28	Pabpc1	1.70098e-45	0.45684	0.981	0.861	4.21044e-41
28	H3f3b	6.18092e-50	0.456809	1	0.938	1.52996e-45
28	Mrpl9	4.80773e-91	0.455943	0.825	0.363	1.19006e-86
28	mt-Atp6	3.16798e-30	0.454862	0.984	0.927	7.8417e-26
28	Grhl2	2.38396e-193	0.454502	0.699	0.15	5.90102e-189
28	Rapgefl1	2.79978e-156	0.454491	0.71	0.172	6.9303e-152
28	Abcd3	4.37074e-85	0.45364	0.816	0.367	1.08189e-80
28	Capg	1.19108e-47	0.45197	0.964	0.732	2.94829e-43
28	Slc25a3	1.10063e-46	0.451433	0.984	0.851	2.72439e-42
28	Rpl22l1	6.00139e-40	0.451219	0.986	0.882	1.48552e-35
28	Hoxb7	1.57512e-144	0.450595	0.723	0.196	3.89889e-140
28	Las1l	1.33521e-76	0.450006	0.745	0.318	3.30504e-72
28	Ripk4	1.18337e-183	0.449748	0.721	0.16	2.92919e-179
28	Gsta4	1.30142e-143	0.449286	0.962	0.262	3.2214e-139
28	Aimp1	3.04912e-64	0.449094	0.94	0.584	7.54748e-60
28	Gar1	1.03942e-96	0.448987	0.814	0.341	2.57288e-92
28	Smim22	7.11059e-185	0.448803	0.795	0.189	1.76009e-180
28	Sdk1	6.51553e-122	0.448214	0.641	0.179	1.61279e-117
28	Srsf3	6.04448e-40	0.447969	0.956	0.759	1.49619e-35
28	Atp5d	9.59458e-45	0.447547	0.984	0.814	2.37495e-40
28	Eno1	1.38871e-51	0.447407	0.929	0.616	3.43747e-47
28	Llph	7.04245e-61	0.447031	0.94	0.632	1.74322e-56
28	Ldlrap1	1.42089e-114	0.445742	0.74	0.246	3.51713e-110
28	Asah1	2.41646e-61	0.44485	0.904	0.518	5.98147e-57
28	Clic1	2.8519e-40	0.444802	0.978	0.85	7.05931e-36
28	Apex1	3.41502e-87	0.444485	0.814	0.353	8.45321e-83
28	Oaz1	5.2298e-47	0.444268	0.995	0.899	1.29453e-42
28	Notch1	1.20552e-92	0.444103	0.778	0.273	2.98403e-88
28	Rpf1	3.49757e-113	0.444017	0.759	0.268	8.65754e-109
28	Rab10	7.37994e-54	0.443668	0.967	0.693	1.82676e-49
28	Rnd3	1.53977e-61	0.443273	0.726	0.323	3.8114e-57
28	Naa50	1.31069e-60	0.443241	0.921	0.571	3.24435e-56
28	Anxa2	5.98678e-35	0.442355	0.989	0.84	1.48191e-30
28	Mdh2	6.76935e-53	0.441288	0.956	0.703	1.67562e-48
28	Hpgds	3.46616e-121	0.439794	0.748	0.218	8.5798e-117
28	Rpl38	3.59376e-51	0.439327	0.986	0.906	8.89564e-47
28	Gcsh	6.63361e-75	0.439318	0.868	0.449	1.64202e-70
28	Sypl	1.88866e-53	0.439289	0.937	0.632	4.67501e-49
28	Tpi1	1.22327e-36	0.437979	0.981	0.776	3.02797e-32
28	Oit1	8.10753e-148	0.437932	0.66	0.153	2.00686e-143
28	Rrp1	9.12094e-53	0.437276	0.91	0.593	2.25771e-48
28	Col7a1	1.07839e-143	0.436797	0.6	0.138	2.66935e-139
28	Eif3d	2.48413e-57	0.43663	0.923	0.585	6.14896e-53
28	Uqcrfs1	1.87158e-51	0.43614	0.929	0.59	4.63273e-47
28	Ssrp1	3.52157e-54	0.434629	0.89	0.541	8.71693e-50
28	Adam28	2.52062e-113	0.434335	0.499	0.115	6.23928e-109
28	Eya2	1.95108e-149	0.434326	0.707	0.18	4.82951e-145
28	Prdx6	7.74099e-50	0.433483	0.975	0.749	1.91613e-45
28	Myc	2.90945e-98	0.43228	0.638	0.204	7.20177e-94
28	Tmem30b	1.55739e-131	0.431855	0.745	0.218	3.855e-127
28	Pfkl	9.41867e-64	0.430458	0.868	0.46	2.3314e-59
28	Il20rb	1.11675e-187	0.429658	0.63	0.125	2.76429e-183
28	Emg1	1.61475e-56	0.429405	0.907	0.578	3.99699e-52
28	Sema3f	5.62871e-167	0.429259	0.704	0.166	1.39328e-162
28	Sh3d19	1.47108e-62	0.428846	0.833	0.429	3.64137e-58
28	Hs6st1	1.49436e-118	0.428828	0.74	0.238	3.69898e-114
28	Ppp2r2c	0	0.428502	0.584	0.064	0
28	Selenow	1.04997e-45	0.42838	0.97	0.751	2.59898e-41
28	Tbx2	7.65374e-175	0.428317	0.658	0.141	1.89453e-170
28	Ptges3	4.42477e-45	0.428276	0.945	0.707	1.09526e-40
28	Rtn4	2.04831e-36	0.428096	0.951	0.764	5.07018e-32
28	Serinc2	1.44515e-181	0.427972	0.77	0.181	3.57718e-177
28	Txndc17	3.66772e-39	0.427688	0.986	0.787	9.0787e-35
28	Cks2	1.70729e-43	0.427244	0.605	0.271	4.22604e-39
28	Sox15	1.72395e-254	0.426782	0.592	0.087	4.26729e-250
28	1110038B12Rik	1.42545e-52	0.426636	0.868	0.511	3.52842e-48
28	Zfp326	1.69574e-62	0.426115	0.795	0.4	4.19747e-58
28	Imp3	1.36337e-56	0.425147	0.907	0.566	3.37474e-52
28	Uqcrh	2.16889e-49	0.425092	0.984	0.878	5.36865e-45
28	Hnrnpu	7.62033e-34	0.42497	0.942	0.763	1.88626e-29
28	Cox7b	6.3412e-43	0.42374	0.975	0.803	1.56964e-38
28	Mapk13	5.51876e-131	0.423733	0.712	0.199	1.36606e-126
28	Spred2	8.36896e-108	0.423373	0.655	0.206	2.07157e-103
28	Hnrnpk	1.52777e-43	0.422874	0.978	0.805	3.78168e-39
28	Ddx39b	5.16691e-50	0.422251	0.893	0.559	1.27897e-45
28	Hnrnpab	4.98883e-44	0.421657	0.956	0.723	1.23488e-39
28	Rrs1	2.62979e-72	0.42153	0.795	0.37	6.50952e-68
28	Clstn1	6.92525e-95	0.419802	0.753	0.282	1.71421e-90
28	Wdr43	7.26977e-71	0.419476	0.753	0.342	1.79949e-66
28	Sat1	4.52626e-28	0.419251	0.981	0.81	1.12038e-23
28	2900026A02Rik	1.63372e-145	0.418283	0.712	0.188	4.04394e-141
28	Cacybp	7.34496e-55	0.417958	0.899	0.554	1.8181e-50
28	Pard6g	3.82804e-132	0.417796	0.795	0.235	9.47555e-128
28	Naa10	2.39552e-73	0.417209	0.855	0.401	5.92963e-69
28	Ptges	1.55294e-106	0.41709	0.718	0.236	3.84399e-102
28	Mrpl52	2.03132e-46	0.416486	0.973	0.767	5.02813e-42
28	Cep164	1.05155e-75	0.416013	0.764	0.341	2.60291e-71
28	Hacd2	2.53542e-94	0.415848	0.781	0.31	6.27594e-90
28	Hif1a	1.64502e-43	0.414965	0.948	0.717	4.07193e-39
28	Cltb	3.60937e-63	0.414844	0.915	0.507	8.93428e-59
28	Nudt14	1.69632e-118	0.414714	0.745	0.241	4.19891e-114
28	Knstrn	2.07173e-171	0.414262	0.564	0.106	5.12816e-167
28	Cdh1	8.81584e-138	0.413499	0.756	0.205	2.18218e-133
28	Shroom3	9.11255e-242	0.413076	0.622	0.103	2.25563e-237
28	Tcp1	1.07712e-46	0.412177	0.951	0.668	2.66619e-42
28	Nudt22	7.80821e-112	0.411793	0.668	0.212	1.93277e-107
28	Srsf2	2.32997e-40	0.41153	0.948	0.715	5.76739e-36
28	Fau	1.6218e-47	0.411362	1	0.974	4.01444e-43
28	Tomm7	4.17343e-45	0.408869	0.951	0.738	1.03305e-40
28	Sesn3	6.75319e-67	0.408758	0.718	0.315	1.67162e-62
28	Hnrnpa2b1	7.52672e-35	0.407922	0.975	0.821	1.86309e-30
28	Naa20	5.58738e-70	0.407604	0.877	0.467	1.38304e-65
28	Top2a	1.55414e-29	0.405877	0.277	0.098	3.84695e-25
28	Smc1a	2.4309e-47	0.405098	0.874	0.57	6.0172e-43
28	Atp5g3	7.65559e-46	0.404807	0.948	0.725	1.89499e-41
28	Banf1	1.46219e-55	0.404724	0.907	0.564	3.61936e-51
28	Lsr	1.30593e-148	0.404371	0.712	0.181	3.23258e-144
28	Msx2	5.52712e-241	0.4042	0.619	0.1	1.36813e-236
28	Gng5	1.07402e-44	0.403453	0.986	0.903	2.65852e-40
28	Vars	4.83102e-75	0.403269	0.795	0.369	1.19582e-70
28	4930523C07Rik	6.05103e-64	0.402769	0.767	0.342	1.49781e-59
28	Ywhaq	7.10644e-44	0.401176	0.962	0.707	1.75906e-39
28	Golim4	6.39768e-53	0.400806	0.792	0.414	1.58362e-48
28	Dpy30	9.39429e-75	0.400458	0.871	0.446	2.32537e-70
28	Pabpn1	1.25208e-44	0.400397	0.945	0.698	3.09926e-40
28	Tnfaip8	3.97269e-47	0.400055	0.912	0.604	9.8336e-43
28	Reep4	8.69808e-109	0.399436	0.715	0.232	2.15303e-104
28	Celf4	6.44126e-127	0.399133	0.581	0.142	1.59441e-122
28	Mknk2	1.66118e-67	0.39865	0.91	0.466	4.11191e-63
28	Plch2	4.61627e-181	0.397253	0.641	0.134	1.14266e-176
28	Bhlhe40	4.04047e-40	0.396776	0.789	0.432	1.00014e-35
28	Dsg2	7.31195e-170	0.396101	0.532	0.097	1.80993e-165
28	Zfp36l2	5.17486e-46	0.395543	0.923	0.623	1.28093e-41
28	Ranbp1	1.61057e-36	0.394927	0.948	0.689	3.98664e-32
28	Ltbp1	9.94284e-71	0.394399	0.671	0.264	2.46115e-66
28	Ano1	6.76291e-120	0.393911	0.625	0.169	1.67402e-115
28	Adss	3.33465e-66	0.393265	0.874	0.471	8.25427e-62
28	Cct3	9.51312e-51	0.392678	0.945	0.647	2.35478e-46
28	Paip2	2.74615e-45	0.392437	0.945	0.682	6.79755e-41
28	Jag1	1.983e-124	0.391882	0.66	0.183	4.90853e-120
28	Tmem205	1.20583e-52	0.39094	0.855	0.488	2.98479e-48
28	Sfr1	2.24314e-36	0.390032	0.967	0.736	5.55244e-32
28	Arpc2	9.59715e-43	0.389264	0.995	0.867	2.37558e-38
28	Fbln1	8.4162e-58	0.388969	0.948	0.531	2.08326e-53
28	Ola1	7.7763e-57	0.388109	0.896	0.506	1.92487e-52
28	Cdc42ep3	2.72008e-87	0.388065	0.668	0.228	6.73302e-83
28	Grcc10	2.78214e-43	0.388004	0.945	0.685	6.88662e-39
28	Akap9	1.51936e-45	0.387815	0.866	0.528	3.76087e-41
28	Snrpb2	9.43825e-60	0.387628	0.858	0.485	2.33625e-55
28	Luc7l3	3.21447e-50	0.386685	0.893	0.57	7.95679e-46
28	Eva1c	2.08201e-185	0.386029	0.562	0.101	5.1536e-181
28	Thsd4	3.90923e-146	0.386007	0.54	0.114	9.67652e-142
28	Nop10	1.22046e-41	0.385558	0.953	0.697	3.02101e-37
28	Glod4	1.37257e-68	0.385286	0.896	0.462	3.39753e-64
28	Uchl3	6.14457e-67	0.384949	0.858	0.429	1.52096e-62
28	Nol7	1.48383e-54	0.383564	0.899	0.517	3.67292e-50
28	Gmds	1.31523e-98	0.381788	0.718	0.252	3.2556e-94
28	Dkc1	9.57073e-71	0.381181	0.748	0.324	2.36904e-66
28	Myl12b	4.36965e-52	0.380945	0.942	0.675	1.08162e-47
28	Cox7a2	1.58253e-38	0.380883	0.973	0.818	3.91723e-34
28	Ajuba	8.16197e-144	0.380788	0.603	0.142	2.02033e-139
28	Cox5b	5.05258e-38	0.380672	0.964	0.789	1.25066e-33
28	Gadd45gip1	1.66131e-63	0.379937	0.874	0.481	4.11225e-59
28	Srrm2	9.20185e-34	0.379909	0.956	0.788	2.27773e-29
28	Lsm2	3.77834e-61	0.379835	0.803	0.411	9.35253e-57
28	Rif1	2.41052e-62	0.379818	0.682	0.299	5.96677e-58
28	Cox7a2l	4.06708e-36	0.379762	0.984	0.8	1.00673e-31
28	Eif3l	1.90161e-51	0.379215	0.912	0.574	4.70706e-47
28	Ubxn1	8.06864e-46	0.379068	0.962	0.724	1.99723e-41
28	Lancl1	3.10284e-80	0.378928	0.795	0.323	7.68046e-76
28	Atic	2.51307e-65	0.378793	0.696	0.306	6.2206e-61
28	Lad1	2.2204e-119	0.378523	0.786	0.221	5.49617e-115
28	Rpl9	3.39363e-47	0.37847	0.915	0.614	8.40025e-43
28	Hsp90aa1	1.76933e-21	0.378392	0.978	0.852	4.37963e-17
28	Snrpb	4.12667e-43	0.378104	0.97	0.731	1.02148e-38
28	Cdh3	1.30231e-200	0.377576	0.619	0.116	3.22361e-196
28	Tbca	2.93598e-49	0.377515	0.959	0.72	7.26742e-45
28	Luzp1	2.0743e-47	0.377396	0.86	0.507	5.13453e-43
28	Ptpn1	2.13717e-54	0.376964	0.918	0.606	5.29013e-50
28	Elf1	5.31592e-52	0.37686	0.893	0.539	1.31585e-47
28	Cox4i1	7.42253e-40	0.376854	0.989	0.91	1.8373e-35
28	Pax2	1.38819e-193	0.376611	0.614	0.117	3.4362e-189
28	Sap30	3.97065e-86	0.376486	0.77	0.296	9.82854e-82
28	mt-Co3	4.5019e-24	0.376485	0.981	0.928	1.11435e-19
28	Sem1	2.15025e-47	0.375857	0.986	0.873	5.32251e-43
28	Usp10	2.12385e-73	0.375131	0.726	0.31	5.25718e-69
28	Hnrnpr	7.20887e-53	0.374962	0.852	0.505	1.78441e-48
28	Uqcr11	1.54146e-37	0.374676	0.959	0.765	3.81558e-33
28	Msx1	0	0.374369	0.468	0.034	0
28	Vdac2	7.24425e-44	0.37431	0.942	0.689	1.79317e-39
28	Smc3	7.80566e-43	0.373951	0.847	0.513	1.93213e-38
28	Ssbp3	1.46349e-61	0.373788	0.795	0.398	3.62257e-57
28	Ywhaz	6.26929e-36	0.37315	0.948	0.776	1.55184e-31
28	Cd2ap	1.92083e-45	0.372969	0.915	0.631	4.75462e-41
28	Gsk3b	3.15645e-40	0.372364	0.918	0.653	7.81315e-36
28	Ndufs7	2.54791e-47	0.372262	0.953	0.64	6.30685e-43
28	Psmd3	9.21114e-53	0.372026	0.896	0.546	2.28003e-48
28	Cks1b	4.37968e-46	0.371652	0.584	0.263	1.0841e-41
28	Arhgap5	5.70499e-48	0.371648	0.882	0.539	1.41216e-43
28	Sorbs2	1.11652e-171	0.371238	0.625	0.131	2.76372e-167
28	Pkp1	3.16592e-137	0.370087	0.822	0.213	7.83661e-133
28	Lrrc8d	8.26911e-125	0.370072	0.69	0.194	2.04685e-120
28	mt-Co2	1.44566e-25	0.369966	0.984	0.924	3.57845e-21
28	Macc1	3.05105e-194	0.369381	0.521	0.086	7.55227e-190
28	mt-Co1	1.09143e-24	0.369321	0.981	0.935	2.70162e-20
28	Nipal2	3.25573e-128	0.368805	0.685	0.187	8.05891e-124
28	Cfap298	2.27519e-102	0.368515	0.71	0.244	5.63178e-98
28	Lyar	5.50652e-58	0.368492	0.8	0.414	1.36303e-53
28	Alyref	3.20997e-48	0.367809	0.789	0.447	7.94565e-44
28	Snhg8	4.28366e-53	0.367571	0.838	0.47	1.06033e-48
28	Ifi202b	4.09733e-67	0.367557	0.351	0.089	1.01421e-62
28	Ndufab1	4.51755e-44	0.367032	0.956	0.677	1.11823e-39
28	Tpt1	1.90548e-51	0.366147	1	0.998	4.71663e-47
28	Cdk4	6.44988e-43	0.365963	0.912	0.599	1.59654e-38
28	Rdx	2.48591e-40	0.365061	0.926	0.629	6.15338e-36
28	Psat1	1.14109e-77	0.364619	0.682	0.254	2.82453e-73
28	Cdk6	7.30911e-64	0.364409	0.764	0.346	1.80922e-59
28	Prkab1	1.12579e-109	0.364166	0.729	0.243	2.78668e-105
28	Itpr2	1.25951e-102	0.364111	0.712	0.237	3.11767e-98
28	Ap2m1	2.26493e-44	0.363737	0.937	0.66	5.60637e-40
28	Hprt	1.00803e-47	0.363609	0.91	0.542	2.49518e-43
28	Gna15	3.10571e-118	0.363355	0.699	0.196	7.68758e-114
28	Sox17	0	0.362898	0.507	0.028	0
28	Dlk2	4.11486e-230	0.36235	0.444	0.054	1.01855e-225
28	Gm2000	1.07793e-55	0.362109	0.874	0.512	2.66821e-51
28	Rps29	6.23258e-42	0.362022	0.989	0.941	1.54275e-37
28	Epb41l4aos	3.17857e-73	0.361421	0.773	0.34	7.86792e-69
28	Pclaf	1.39931e-34	0.361308	0.268	0.086	3.46372e-30
28	Esrp1	1.95527e-114	0.361286	0.69	0.196	4.83987e-110
28	Tnfaip1	4.51624e-64	0.360634	0.83	0.404	1.11791e-59
28	Lama3	2.35889e-172	0.360585	0.537	0.099	5.83895e-168
28	Ar	5.76963e-38	0.359953	0.896	0.547	1.42816e-33
28	Atp5mpl	5.64925e-41	0.359914	0.964	0.75	1.39836e-36
28	Phgdh	1.17739e-88	0.359788	0.627	0.198	2.91439e-84
28	Rtcb	1.26658e-57	0.358767	0.849	0.472	3.13515e-53
28	Gtpbp4	1.67422e-55	0.358561	0.844	0.459	4.1442e-51
28	Epha2	5.69859e-119	0.35826	0.586	0.143	1.41057e-114
28	Bcas2	1.28096e-55	0.357844	0.912	0.555	3.17076e-51
28	R3hdm4	3.33586e-56	0.357179	0.888	0.517	8.25726e-52
28	mt-Nd1	3.08652e-22	0.35691	0.973	0.884	7.64005e-18
28	Ebna1bp2	7.53413e-57	0.356642	0.825	0.44	1.86492e-52
28	Chchd2	3.43784e-37	0.356001	0.989	0.901	8.50968e-33
28	Mtln	5.25065e-65	0.35556	0.825	0.413	1.29969e-60
28	Cct7	6.19453e-44	0.355459	0.945	0.659	1.53333e-39
28	Nono	4.06964e-44	0.355346	0.912	0.636	1.00736e-39
28	Cdh13	1.7267e-68	0.355018	0.633	0.233	4.27411e-64
28	Hsd17b10	1.10688e-46	0.353906	0.874	0.532	2.73987e-42
28	Snrnp48	8.50155e-49	0.353075	0.795	0.429	2.10439e-44
28	Dnttip2	8.58855e-54	0.352955	0.811	0.436	2.12592e-49
28	Mboat2	4.15696e-135	0.352322	0.677	0.18	1.02897e-130
28	Eif3g	1.53043e-43	0.351604	0.904	0.594	3.78829e-39
28	Gm11808	9.15986e-49	0.351437	0.89	0.542	2.26734e-44
28	Snrpd3	1.67929e-45	0.351121	0.91	0.587	4.15674e-41
28	Slc25a17	1.99816e-60	0.350981	0.775	0.38	4.94604e-56
28	Tomm40	1.46067e-54	0.350797	0.822	0.433	3.6156e-50
28	Hadh	5.12112e-77	0.350686	0.778	0.324	1.26763e-72
28	Psmb5	1.86019e-38	0.350213	0.973	0.745	4.60452e-34
28	Dtymk	8.9909e-46	0.349904	0.773	0.423	2.22552e-41
28	Azin1	1.92373e-41	0.349776	0.841	0.5	4.76181e-37
28	Taf15	1.00537e-54	0.349734	0.825	0.434	2.48859e-50
28	Kmt5a	1.35078e-44	0.349287	0.896	0.529	3.34359e-40
28	Pqlc1	4.25886e-76	0.348671	0.704	0.273	1.05419e-71
28	Alcam	4.08352e-94	0.348346	0.745	0.259	1.01079e-89
28	Hoxb8	9.78934e-145	0.348056	0.622	0.146	2.42316e-140
28	Rcc2	7.73403e-69	0.347957	0.811	0.375	1.9144e-64
28	Rp9	8.59695e-43	0.347568	0.893	0.576	2.128e-38
28	Polr2e	9.4002e-46	0.34755	0.901	0.586	2.32683e-41
28	Tubb4b	2.01505e-19	0.347526	0.877	0.589	4.98785e-15
28	Ybx1	2.56693e-34	0.347488	0.978	0.875	6.35391e-30
28	Clu	7.8365e-106	0.347357	0.674	0.211	1.93977e-101
28	Rangrf	3.00316e-69	0.346817	0.649	0.254	7.43371e-65
28	Sltm	6.00318e-40	0.34674	0.863	0.554	1.48597e-35
28	Txn2	4.4907e-46	0.346276	0.893	0.583	1.11158e-41
28	Mrps16	2.52104e-40	0.34619	0.912	0.596	6.24032e-36
28	Efnb1	6.94456e-77	0.344604	0.723	0.28	1.71899e-72
28	Dip2b	1.65662e-80	0.344426	0.71	0.264	4.10063e-76
28	Tsc22d1	2.34914e-32	0.344166	0.874	0.586	5.81482e-28
28	Micos13	2.3811e-39	0.344084	0.959	0.701	5.89393e-35
28	Txn1	1.3977e-35	0.344048	0.984	0.901	3.45973e-31
28	Ipo7	3.06094e-48	0.34393	0.805	0.44	7.57674e-44
28	Papss1	4.42741e-77	0.342995	0.814	0.356	1.09592e-72
28	Ndufb9	2.37095e-35	0.342745	0.978	0.774	5.86881e-31
28	Psmb1	1.7967e-37	0.342238	0.973	0.782	4.44736e-33
28	1110004F10Rik	1.4078e-45	0.341789	0.929	0.596	3.48474e-41
28	Bcl11b	2.23214e-119	0.341694	0.562	0.136	5.52521e-115
28	Etl4	2.72082e-116	0.341611	0.625	0.173	6.73486e-112
28	Ssb	2.24889e-40	0.341039	0.959	0.702	5.56667e-36
28	Hnrnpl	1.44823e-43	0.340462	0.827	0.515	3.58481e-39
28	Dsg3	6.34498e-125	0.339565	0.729	0.187	1.57057e-120
28	Bcl7a	2.19694e-109	0.339185	0.674	0.202	5.43809e-105
28	Idh3a	2.14454e-71	0.339021	0.803	0.373	5.30838e-67
28	Ston2	2.08158e-108	0.338729	0.644	0.189	5.15253e-104
28	Ube2s	1.75386e-24	0.338697	0.91	0.654	4.34134e-20
28	Cisd1	2.62019e-59	0.338635	0.849	0.458	6.48575e-55
28	Fkbp3	2.1663e-44	0.338331	0.885	0.56	5.36225e-40
28	Gm16136	3.61364e-114	0.337543	0.688	0.188	8.94484e-110
28	Ube2q2	5.10752e-58	0.337127	0.77	0.382	1.26426e-53
28	Lsm7	5.02536e-43	0.336971	0.838	0.495	1.24393e-38
28	Ccn1	2.72283e-17	0.33679	0.638	0.404	6.73981e-13
28	Dusp7	5.73031e-68	0.336709	0.679	0.281	1.41842e-63
28	Fscn1	4.2924e-47	0.33655	0.699	0.326	1.0625e-42
28	Pcbp2	1.17886e-33	0.336082	0.959	0.799	2.91804e-29
28	Cxxc5	2.63299e-59	0.335924	0.721	0.312	6.51744e-55
28	Polr2f	1.19145e-44	0.335812	0.945	0.679	2.9492e-40
28	Txnl1	4.35404e-41	0.335801	0.926	0.636	1.07776e-36
28	Ndufa12	1.33979e-37	0.335528	0.953	0.683	3.31639e-33
28	Got2	9.41184e-54	0.335463	0.863	0.482	2.32971e-49
28	Hspa4l	1.32955e-62	0.335455	0.608	0.234	3.29105e-58
28	Rbm25	1.31802e-36	0.335402	0.934	0.693	3.26248e-32
28	Mob3b	4.52882e-108	0.334843	0.63	0.179	1.12102e-103
28	Tecr	3.2657e-41	0.334686	0.907	0.603	8.0836e-37
28	Cops7a	1.42474e-59	0.334655	0.781	0.384	3.52666e-55
28	Hook2	8.74372e-118	0.334642	0.652	0.185	2.16433e-113
28	Snhg4	3.54694e-70	0.332904	0.721	0.294	8.77975e-66
28	Gpr87	6.59527e-160	0.332701	0.63	0.136	1.63253e-155
28	Taf1d	8.05863e-51	0.332697	0.847	0.464	1.99475e-46
28	Sinhcaf	1.327e-102	0.332635	0.641	0.193	3.28471e-98
28	Ank3	7.01293e-79	0.332602	0.726	0.273	1.73591e-74
28	Pcbp1	8.02447e-35	0.332225	0.953	0.751	1.9863e-30
28	Sf3b2	9.47771e-29	0.331487	0.932	0.713	2.34602e-24
28	Pak1ip1	2.81884e-57	0.330453	0.841	0.45	6.97747e-53
28	Mrps14	7.53213e-41	0.330388	0.945	0.668	1.86443e-36
28	Polr2i	1.24238e-49	0.330023	0.877	0.522	3.07525e-45
28	Clns1a	1.1325e-53	0.32943	0.778	0.408	2.80327e-49
28	Eif4g1	5.67933e-27	0.329392	0.912	0.641	1.4058e-22
28	mt-Nd4	6.93108e-23	0.329301	0.981	0.902	1.71565e-18
28	Sdhd	1.13615e-52	0.32877	0.838	0.469	2.81231e-48
28	Trappc6a	1.97704e-49	0.328159	0.91	0.522	4.89376e-45
28	Csnk2a1	1.25502e-31	0.328136	0.904	0.643	3.10655e-27
28	Enah	1.10509e-56	0.327934	0.775	0.376	2.73543e-52
28	Plpp2	2.89009e-83	0.326762	0.764	0.298	7.15384e-79
28	Slc16a12	5.20538e-117	0.32675	0.548	0.133	1.28849e-112
28	St14	2.57365e-137	0.326725	0.707	0.183	6.37057e-133
28	Rheb	1.02813e-42	0.326456	0.951	0.688	2.54494e-38
28	Fam83h	1.43117e-109	0.326305	0.581	0.154	3.54256e-105
28	Acsl3	4.35133e-69	0.325916	0.652	0.247	1.07708e-64
28	Trmt112	4.46734e-41	0.325895	0.91	0.599	1.1058e-36
28	Plscr1	4.59411e-92	0.325656	0.712	0.248	1.13718e-87
28	Srsf9	2.74838e-42	0.325006	0.855	0.526	6.80307e-38
28	Ppid	2.24553e-61	0.324925	0.792	0.38	5.55837e-57
28	Aebp2	5.25648e-49	0.324729	0.784	0.406	1.30114e-44
28	Tomm5	4.88906e-43	0.324361	0.934	0.633	1.21019e-38
28	Nsa2	8.09538e-32	0.324213	0.942	0.74	2.00385e-27
28	Mrpl15	2.27387e-58	0.323515	0.86	0.456	5.6285e-54
28	Crabp2	1.04538e-77	0.323155	0.597	0.192	2.58762e-73
28	Phb	2.97248e-65	0.322975	0.77	0.361	7.35779e-61
28	Ralbp1	4.94384e-36	0.322524	0.918	0.673	1.22375e-31
28	Dctpp1	1.68199e-57	0.322161	0.748	0.358	4.16343e-53
28	Ctnnd1	1.61367e-46	0.322064	0.8	0.449	3.99432e-42
28	Ctcf	2.6644e-42	0.321765	0.833	0.493	6.59519e-38
28	Pla2r1	1.4002e-67	0.321445	0.666	0.259	3.46591e-63
28	Pnn	6.81584e-41	0.320912	0.844	0.521	1.68712e-36
28	Snrpa	1.03117e-46	0.320778	0.803	0.441	2.55245e-42
28	Ewsr1	2.2687e-46	0.320311	0.893	0.576	5.61572e-42
28	Rhbdl2	4.70645e-133	0.320195	0.493	0.103	1.16499e-128
28	Akr7a5	8.68172e-60	0.320038	0.729	0.334	2.14899e-55
28	Fdx1	2.39449e-61	0.319896	0.849	0.433	5.92709e-57
28	Brix1	2.09673e-62	0.318953	0.781	0.371	5.19003e-58
28	Nsun2	2.386e-48	0.317732	0.781	0.423	5.90607e-44
28	Rnf126	9.87867e-61	0.317351	0.764	0.356	2.44527e-56
28	Atp5g1	1.07393e-26	0.316765	0.964	0.782	2.65831e-22
28	Spryd7	3.06372e-102	0.316675	0.663	0.21	7.58361e-98
28	Efna1	5.4342e-117	0.316489	0.625	0.167	1.34513e-112
28	Dnajc2	2.32896e-52	0.316454	0.805	0.447	5.76489e-48
28	Hddc2	6.60138e-74	0.316008	0.729	0.301	1.63404e-69
28	Nudt21	2.33427e-48	0.315798	0.868	0.505	5.77802e-44
28	Cbs	7.59139e-172	0.315685	0.414	0.061	1.8791e-167
28	Klf6	3.26986e-13	0.315567	0.844	0.686	8.09388e-09
28	Tfap2a	2.90069e-160	0.31506	0.564	0.113	7.18008e-156
28	Dkk3	8.86639e-68	0.314009	0.589	0.21	2.1947e-63
28	Naxd	1.06045e-41	0.313992	0.91	0.565	2.62494e-37
28	Rtf1	2.67528e-35	0.313841	0.822	0.517	6.62212e-31
28	Serpinb8	1.03376e-86	0.313791	0.589	0.182	2.55885e-82
28	Naf1	2.80818e-78	0.313331	0.652	0.238	6.9511e-74
28	Slc12a2	9.64994e-81	0.312761	0.66	0.239	2.38865e-76
28	Anp32a	4.99586e-42	0.312392	0.91	0.605	1.23663e-37
28	Camta1	7.09994e-66	0.312344	0.682	0.293	1.75745e-61
28	Trim28	2.32698e-54	0.31233	0.795	0.416	5.75997e-50
28	Polr1c	4.81198e-59	0.311798	0.762	0.36	1.19111e-54
28	Paics	3.50082e-50	0.311535	0.86	0.495	8.66557e-46
28	Esr1	3.27944e-39	0.310888	0.907	0.54	8.11759e-35
28	Noc2l	9.41667e-56	0.310807	0.721	0.336	2.33091e-51
28	Hspa4	7.47226e-32	0.31062	0.912	0.655	1.84961e-27
28	Gipc2	2.27917e-118	0.310317	0.512	0.117	5.64162e-114
28	Ndufa10	3.20394e-41	0.310226	0.89	0.576	7.93072e-37
28	Igf1r	4.96253e-64	0.310114	0.786	0.363	1.22837e-59
28	Mthfd1	2.74401e-107	0.309536	0.605	0.173	6.79225e-103
28	Aldh2	5.83424e-29	0.309023	0.942	0.678	1.44415e-24
28	Prelid1	1.58668e-30	0.308972	0.948	0.721	3.92752e-26
28	Mrpl24	9.43836e-45	0.3086	0.899	0.586	2.33628e-40
28	Atp5l	1.88369e-31	0.308095	0.989	0.874	4.66271e-27
28	Larp1	4.40202e-40	0.308086	0.822	0.499	1.08963e-35
28	Rrm1	7.56387e-47	0.307862	0.647	0.3	1.87229e-42
28	Phf14	2.36605e-43	0.307505	0.797	0.457	5.85668e-39
28	Igfbp7	3.75902e-35	0.307463	0.953	0.598	9.30471e-31
28	Cdc42ep5	2.99307e-44	0.307429	0.762	0.406	7.40876e-40
28	Ythdc1	9.00108e-35	0.307199	0.863	0.577	2.22804e-30
28	Tinagl1	3.63098e-88	0.30666	0.679	0.23	8.98777e-84
28	Magoh	2.47631e-40	0.306254	0.89	0.567	6.1296e-36
28	Stom	2.59693e-56	0.305874	0.712	0.312	6.42817e-52
28	Dab2ip	6.46117e-61	0.3058	0.658	0.273	1.59933e-56
28	Rpl10-ps3	2.58399e-55	0.305702	0.688	0.296	6.39616e-51
28	Ssbp1	9.49131e-56	0.305538	0.827	0.439	2.34938e-51
28	Huwe1	2.7037e-25	0.304791	0.841	0.571	6.69248e-21
28	Dynlt3	2.4535e-39	0.304699	0.912	0.589	6.07314e-35
28	Por	1.08645e-57	0.304678	0.792	0.384	2.68928e-53
28	Ube2h	2.04107e-36	0.304243	0.822	0.517	5.05225e-32
28	Srp72	7.1769e-36	0.304141	0.923	0.633	1.7765e-31
28	Ryk	2.30901e-41	0.303158	0.841	0.497	5.71548e-37
28	Naa38	2.09698e-43	0.302951	0.855	0.514	5.19064e-39
28	Acp1	3.06974e-37	0.302823	0.904	0.582	7.59853e-33
28	Ctnna1	9.37504e-34	0.302628	0.907	0.622	2.3206e-29
28	Dhrs9	1.566e-144	0.302339	0.466	0.084	3.87632e-140
28	Nudc	1.93901e-37	0.302338	0.882	0.576	4.79962e-33
28	Eci1	2.16165e-70	0.302246	0.745	0.323	5.35073e-66
28	Hlf	3.63992e-137	0.3022	0.438	0.079	9.0099e-133
28	Eif3c	5.98656e-28	0.30175	0.934	0.742	1.48185e-23
28	Snhg16	4.832e-102	0.30164	0.597	0.172	1.19607e-97
28	Pigu	1.03506e-55	0.301611	0.633	0.274	2.56208e-51
28	Atp1b1	5.06139e-90	0.301536	0.581	0.169	1.25284e-85
28	Chdh	2.15036e-131	0.300887	0.493	0.103	5.32279e-127
28	Nasp	2.75245e-40	0.300789	0.742	0.396	6.81315e-36
28	Ndufb11	7.333e-30	0.300493	0.967	0.768	1.81514e-25
28	Limk2	7.54548e-78	0.300296	0.674	0.243	1.86773e-73
28	Rassf7	1.93319e-113	0.300131	0.614	0.164	4.78523e-109
28	Dgka	9.48691e-94	0.299493	0.688	0.229	2.34829e-89
28	Gm26802	1.19446e-32	0.299445	0.26	0.087	2.95666e-28
28	Brd3	2.80158e-48	0.29929	0.778	0.419	6.93475e-44
28	Smarcc1	4.83046e-38	0.298973	0.762	0.448	1.19568e-33
28	Kcnj15	9.32377e-121	0.298889	0.504	0.113	2.30791e-116
28	Sfpq	1.32261e-26	0.298844	0.923	0.689	3.27386e-22
28	Stoml2	8.46974e-49	0.298366	0.825	0.459	2.09651e-44
28	Dtnb	2.70244e-84	0.29835	0.633	0.215	6.68935e-80
28	Wee1	5.41984e-44	0.298327	0.499	0.209	1.34157e-39
28	Pdzd8	1.50808e-53	0.29827	0.663	0.309	3.73295e-49
28	Rps6ka1	1.00393e-94	0.298252	0.638	0.19	2.48502e-90
28	Smc2	2.7661e-32	0.297948	0.405	0.172	6.84693e-28
28	Cblc	5.52271e-134	0.297902	0.625	0.151	1.36704e-129
28	Tgif1	2.1416e-57	0.297738	0.762	0.351	5.3011e-53
28	Trim13	7.70556e-124	0.297607	0.542	0.129	1.90736e-119
28	Reep5	1.55873e-27	0.297493	0.97	0.762	3.85833e-23
28	Myo18a	3.03171e-97	0.297476	0.647	0.205	7.50438e-93
28	Nip7	1.62174e-54	0.297432	0.723	0.353	4.01429e-50
28	Il17re	5.31473e-148	0.296549	0.548	0.114	1.31555e-143
28	Eif4a2	3.20636e-36	0.296537	0.929	0.689	7.93671e-32
28	Zfp706	3.97223e-43	0.296124	0.932	0.629	9.83246e-39
28	Denr	2.58389e-43	0.296085	0.91	0.586	6.39591e-39
28	Abhd17c	4.18345e-67	0.295996	0.641	0.244	1.03553e-62
28	Ctnnb1	4.98205e-36	0.295966	0.951	0.712	1.23321e-31
28	Cyb5b	1.86785e-42	0.295965	0.803	0.449	4.6235e-38
28	Tns3	4.50358e-60	0.295741	0.614	0.241	1.11477e-55
28	Chd9	6.24894e-36	0.295676	0.83	0.489	1.5468e-31
28	Sms	4.17821e-71	0.295598	0.723	0.291	1.03423e-66
28	Flnb	1.57455e-83	0.29515	0.712	0.265	3.89749e-79
28	Dnaja2	9.91044e-40	0.295127	0.926	0.644	2.45313e-35
28	Dguok	6.56501e-49	0.294974	0.827	0.464	1.62504e-44
28	Acin1	2.83425e-32	0.294848	0.896	0.623	7.01561e-28
28	Gm16286	1.29845e-43	0.294546	0.868	0.53	3.21405e-39
28	Gspt1	1.2831e-30	0.294374	0.896	0.598	3.17605e-26
28	Tomm22	2.00795e-37	0.293964	0.953	0.66	4.97028e-33
28	Anxa7	1.22945e-35	0.293898	0.929	0.622	3.04326e-31
28	Mgat4b	2.39367e-62	0.293826	0.77	0.351	5.92505e-58
28	Dlx6	1.00584e-186	0.293781	0.515	0.087	2.48976e-182
28	Hadha	1.88409e-38	0.293455	0.863	0.541	4.66369e-34
28	Dynll2	9.9526e-47	0.293382	0.863	0.494	2.46357e-42
28	Eef2k	1.11287e-76	0.293206	0.605	0.209	2.75468e-72
28	Nolc1	5.60908e-37	0.292881	0.699	0.393	1.38842e-32
28	Gjb3	4.26746e-161	0.292479	0.496	0.09	1.05632e-156
28	Gnl3	3.48404e-36	0.292258	0.811	0.486	8.62404e-32
28	Lamc2	4.36652e-64	0.29225	0.584	0.218	1.08085e-59
28	Spcs2	6.99855e-31	0.292158	0.956	0.729	1.73235e-26
28	Pkm	2.13724e-30	0.292115	0.986	0.845	5.29031e-26
28	Acer2	2.05274e-147	0.292032	0.504	0.099	5.08115e-143
28	Chd3	5.00436e-37	0.291817	0.858	0.537	1.23873e-32
28	Ech1	5.85744e-32	0.291733	0.918	0.631	1.44989e-27
28	Pxdc1	5.15792e-72	0.291609	0.493	0.152	1.27674e-67
28	Lcn2	3.30611e-24	0.29154	0.668	0.396	8.18361e-20
28	Eif5b	1.41123e-29	0.29139	0.912	0.68	3.49322e-25
28	Klf4	4.39815e-33	0.291336	0.953	0.639	1.08867e-28
28	Mycbp2	4.22943e-30	0.291287	0.871	0.598	1.04691e-25
28	Srpk1	9.32771e-41	0.291108	0.805	0.471	2.30889e-36
28	Fam57a	1.79086e-78	0.290674	0.625	0.211	4.43291e-74
28	Nsmce1	5.97071e-44	0.290602	0.745	0.409	1.47793e-39
28	Ptpru	2.17802e-83	0.290477	0.51	0.15	5.39125e-79
28	Luc7l	2.66759e-42	0.290316	0.71	0.369	6.60309e-38
28	Cox6b1	1.62145e-28	0.290288	0.975	0.845	4.01359e-24
28	Arhgef5	3.43308e-64	0.290083	0.677	0.278	8.4979e-60
28	Srsf6	1.78351e-34	0.289599	0.91	0.608	4.41471e-30
28	Mfge8	1.05722e-31	0.289411	0.874	0.543	2.61694e-27
28	Adh5	9.72747e-42	0.289372	0.863	0.529	2.40784e-37
28	Lmo1	4.30622e-96	0.289235	0.573	0.162	1.06592e-91
28	U2surp	2.27083e-39	0.288799	0.896	0.569	5.62097e-35
28	Zc3h15	3.40458e-39	0.288465	0.912	0.602	8.42737e-35
28	Timm13	1.26114e-31	0.287252	0.967	0.725	3.1217e-27
28	Cdc37	1.63082e-34	0.28695	0.94	0.663	4.03678e-30
28	Mphosph10	1.09435e-61	0.286716	0.759	0.34	2.70885e-57
28	Hells	8.15369e-52	0.286714	0.34	0.101	2.01828e-47
28	Trim44	4.97059e-44	0.286103	0.732	0.381	1.23037e-39
28	Scmh1	1.67291e-71	0.285827	0.616	0.225	4.14095e-67
28	Srrm1	7.3379e-29	0.285539	0.921	0.677	1.81635e-24
28	Snhg12	4.88185e-45	0.285427	0.784	0.407	1.2084e-40
28	Far1	1.07142e-36	0.284946	0.781	0.475	2.65209e-32
28	Pfdn2	3.12628e-36	0.284307	0.888	0.594	7.73848e-32
28	Cpd	1.31912e-34	0.28428	0.868	0.561	3.26522e-30
28	Prpf40a	5.41893e-33	0.284068	0.896	0.631	1.34135e-28
28	Immt	5.17827e-38	0.283936	0.868	0.524	1.28178e-33
28	Pigyl	6.35172e-46	0.283299	0.756	0.401	1.57224e-41
28	Cdca8	1.29816e-35	0.282785	0.304	0.103	3.21334e-31
28	Acadl	3.00711e-40	0.282492	0.86	0.55	7.44349e-36
28	Atad3a	6.67723e-61	0.282304	0.652	0.273	1.65281e-56
28	Eef1e1	4.01384e-68	0.28203	0.707	0.291	9.93546e-64
28	Sae1	7.86904e-42	0.281689	0.773	0.421	1.94782e-37
28	Timm9	6.88994e-57	0.28163	0.701	0.318	1.70547e-52
28	Ubald2	1.3364e-43	0.28122	0.885	0.548	3.30798e-39
28	Map3k1	2.39185e-65	0.281203	0.718	0.298	5.92054e-61
28	Tcerg1	5.35983e-39	0.280754	0.786	0.449	1.32672e-34
28	Shmt2	4.21445e-70	0.280663	0.625	0.237	1.0432e-65
28	Ifrd2	7.4667e-77	0.280107	0.619	0.218	1.84823e-72
28	Dennd2c	5.27733e-95	0.280069	0.518	0.138	1.3063e-90
28	Dcps	5.33868e-56	0.279996	0.625	0.264	1.32148e-51
28	Gda	5.42735e-51	0.279949	0.907	0.521	1.34343e-46
28	Atp5j2	1.81261e-27	0.278845	0.967	0.823	4.48677e-23
28	Pla2g4a	2.71166e-45	0.278384	0.77	0.399	6.71218e-41
28	Klf3	8.39632e-27	0.278375	0.888	0.614	2.07834e-22
28	Jund	4.24085e-08	0.278138	0.956	0.863	0.00104974
28	Gabrp	9.55998e-66	0.27794	0.389	0.11	2.36638e-61
28	Supt16	9.0345e-35	0.277896	0.825	0.506	2.23631e-30
28	2610528J11Rik	3.69247e-114	0.276918	0.545	0.134	9.13997e-110
28	Chac2	1.07309e-95	0.27667	0.512	0.139	2.65621e-91
28	Nradd	7.2888e-68	0.276628	0.542	0.184	1.8042e-63
28	Ruvbl1	5.28398e-61	0.276395	0.737	0.337	1.30794e-56
28	Kcnk1	8.05049e-109	0.276337	0.682	0.202	1.99274e-104
28	Pcm1	1.7402e-33	0.275852	0.8	0.496	4.30751e-29
28	Tmem87b	5.44729e-44	0.275847	0.712	0.358	1.34837e-39
28	2810004N23Rik	9.8783e-49	0.275805	0.715	0.359	2.44517e-44
28	Dek	6.83582e-24	0.275405	0.858	0.611	1.69207e-19
28	Ube2v2	2.64785e-43	0.275333	0.83	0.477	6.55423e-39
28	Hbegf	1.12255e-37	0.275293	0.553	0.233	2.77865e-33
28	Ubtf	1.57067e-35	0.275219	0.833	0.518	3.88787e-31
28	Ccdc58	5.39561e-63	0.275147	0.693	0.297	1.33557e-58
28	Fam241a	1.17746e-109	0.274981	0.707	0.212	2.91456e-105
28	Slco3a1	3.55701e-73	0.274969	0.644	0.235	8.80466e-69
28	Spc24	2.25612e-60	0.274786	0.323	0.083	5.58459e-56
28	Thrap3	1.51257e-29	0.274408	0.855	0.579	3.74407e-25
28	Prdx1	2.80378e-28	0.274047	0.989	0.873	6.94019e-24
28	Ndufv2	1.9765e-30	0.273843	0.91	0.632	4.89243e-26
28	Afdn	7.57522e-52	0.273325	0.737	0.352	1.8751e-47
28	Igbp1	1.90059e-40	0.273283	0.819	0.47	4.70452e-36
28	Ctnnbl1	3.89432e-55	0.273172	0.638	0.268	9.63962e-51
28	Rreb1	1.99566e-59	0.273151	0.658	0.269	4.93987e-55
28	S100a11	1.05309e-37	0.273137	0.997	0.947	2.60671e-33
28	Akirin2	1.9357e-46	0.273026	0.836	0.476	4.79143e-42
28	Gmps	1.41468e-37	0.27293	0.742	0.406	3.50175e-33
28	Eva1a	3.08643e-104	0.272688	0.449	0.101	7.63983e-100
28	Twistnb	2.66589e-53	0.272654	0.795	0.4	6.59889e-49
28	Dhrs3	6.55421e-34	0.272593	0.871	0.537	1.62236e-29
28	Pts	9.95312e-59	0.272388	0.784	0.383	2.46369e-54
28	Cox5a	2.36949e-27	0.272342	0.978	0.806	5.86521e-23
28	Rfc1	6.99484e-34	0.27224	0.729	0.415	1.73143e-29
28	Uqcrb	3.18484e-30	0.272021	0.967	0.817	7.88344e-26
28	Ntf3	0	0.272018	0.378	0.021	0
28	Castor1	1.76265e-78	0.271786	0.521	0.16	4.36308e-74
28	Mrfap1	2.7981e-27	0.271638	0.973	0.766	6.92613e-23
28	Slc27a3	1.23596e-91	0.271416	0.49	0.13	3.05936e-87
28	Suclg1	3.51883e-41	0.271157	0.882	0.549	8.71015e-37
28	Rtraf	3.17455e-29	0.27104	0.942	0.721	7.85797e-25
28	Mrpl42	1.50408e-40	0.271034	0.885	0.562	3.72304e-36
28	Pex7	2.30746e-71	0.271001	0.723	0.295	5.71167e-67
28	Mrps35	3.96099e-63	0.270839	0.696	0.297	9.80465e-59
28	Ube2n	5.87043e-35	0.270816	0.915	0.614	1.45311e-30
28	Syncrip	4.45119e-29	0.270489	0.874	0.6	1.1018e-24
28	Mrpl38	1.30027e-57	0.270481	0.764	0.361	3.21857e-53
28	F3	3.79815e-60	0.270199	0.893	0.44	9.40156e-56
28	Dhx9	1.58298e-28	0.269926	0.721	0.446	3.91835e-24
28	Enpp4	1.32998e-91	0.269874	0.559	0.163	3.29209e-87
28	Ddx39	2.62251e-47	0.269809	0.751	0.379	6.49149e-43
28	Mrpl43	1.24244e-39	0.269742	0.888	0.534	3.0754e-35
28	Mctp2	2.60174e-168	0.269208	0.501	0.088	6.44008e-164
28	Grb7	1.70716e-121	0.269123	0.548	0.129	4.22573e-117
28	Cs	2.4192e-37	0.268996	0.784	0.445	5.98825e-33
28	Zbtb38	5.04494e-38	0.268932	0.764	0.409	1.24877e-33
28	Nhlrc2	5.45796e-48	0.26886	0.627	0.293	1.35101e-43
28	Pura	3.92502e-35	0.2688	0.904	0.597	9.71561e-31
28	Hip1r	3.72185e-90	0.268219	0.551	0.16	9.21269e-86
28	Psma2	1.88673e-31	0.267833	0.962	0.743	4.67022e-27
28	Eif2s1	9.17095e-41	0.267663	0.871	0.54	2.27008e-36
28	Sema4b	5.33292e-101	0.267645	0.512	0.134	1.32006e-96
28	Ddx10	1.73605e-63	0.26737	0.671	0.272	4.29726e-59
28	Ccser2	8.42027e-40	0.267282	0.762	0.421	2.08427e-35
28	Tmem63b	5.39212e-58	0.267252	0.721	0.325	1.33471e-53
28	Egln3	2.08001e-104	0.267174	0.411	0.088	5.14864e-100
28	Ddx27	5.86308e-55	0.267069	0.718	0.331	1.45129e-50
28	Art4	7.37033e-178	0.267057	0.444	0.068	1.82438e-173
28	Znrd2	2.44857e-50	0.266369	0.715	0.346	6.06093e-46
28	Nsd1	9.83714e-28	0.266214	0.8	0.521	2.43499e-23
28	Evpl	2.27944e-95	0.265777	0.589	0.162	5.6423e-91
28	Rbm8a	5.6033e-43	0.265766	0.901	0.558	1.38699e-38
28	Timm8a1	2.6432e-55	0.265737	0.737	0.343	6.54271e-51
28	Cnp	3.60964e-108	0.265588	0.597	0.16	8.93493e-104
28	Snrpa1	3.02807e-44	0.265534	0.778	0.417	7.49537e-40
28	Ppig	9.73308e-34	0.265323	0.91	0.63	2.40923e-29
28	Cldnd1	3.70257e-38	0.265015	0.852	0.519	9.16496e-34
28	Erh	4.11305e-44	0.264963	0.756	0.405	1.0181e-39
28	Rad50	9.71059e-40	0.264925	0.677	0.358	2.40366e-35
28	Elovl6	2.19103e-50	0.264869	0.532	0.211	5.42345e-46
28	Slc3a2	5.48351e-27	0.264725	0.948	0.688	1.35733e-22
28	Carnmt1	7.80087e-46	0.264671	0.753	0.39	1.93095e-41
28	Frmd4b	1.04153e-54	0.264653	0.732	0.341	2.57809e-50
28	Sh3bgrl3	4.8084e-24	0.264324	0.989	0.835	1.19022e-19
28	Cxadr	2.54246e-131	0.264168	0.611	0.147	6.29334e-127
28	Upf3b	4.03217e-51	0.263986	0.775	0.384	9.98083e-47
28	Hook1	5.34594e-108	0.263938	0.545	0.14	1.32328e-103
28	Cfdp1	1.01231e-31	0.263796	0.888	0.59	2.50577e-27
28	Eprs	4.76968e-25	0.263768	0.885	0.611	1.18064e-20
28	Foxq1	1.86684e-76	0.263703	0.614	0.191	4.62099e-72
28	Ndufa8	7.06113e-34	0.263608	0.934	0.651	1.74784e-29
28	Smad1	1.90749e-44	0.263599	0.721	0.381	4.72162e-40
28	Dram1	3.03772e-74	0.263282	0.677	0.248	7.51926e-70
28	Utp3	2.18844e-45	0.263215	0.849	0.474	5.41704e-41
28	Cbr3	2.79418e-61	0.263214	0.718	0.299	6.91644e-57
28	Acer3	1.81879e-49	0.263114	0.693	0.324	4.50205e-45
28	Rps27rt	7.26913e-52	0.262992	0.748	0.373	1.79933e-47
28	Cab39	2.13228e-42	0.262801	0.816	0.481	5.27804e-38
28	Ptpn14	3.25501e-121	0.262549	0.603	0.154	8.05713e-117
28	Eps8l2	1.04322e-87	0.26254	0.603	0.186	2.58228e-83
28	Wdr83os	4.29371e-38	0.262511	0.899	0.599	1.06282e-33
28	Nfat5	1.54729e-36	0.26236	0.836	0.5	3.83001e-32
28	Gtf3c1	1.63096e-51	0.262351	0.658	0.291	4.03712e-47
28	Eif4h	4.05386e-32	0.262118	0.915	0.66	1.00345e-27
28	Ccar1	1.78355e-35	0.261838	0.871	0.546	4.41482e-31
28	Znrf2	2.28219e-46	0.26159	0.756	0.381	5.64911e-42
28	Vezf1	1.37194e-30	0.261316	0.792	0.49	3.39596e-26
28	Mrps24	2.15812e-31	0.260965	0.929	0.669	5.342e-27
28	Copg2	4.49694e-59	0.259844	0.619	0.244	1.11313e-54
28	Hint2	3.10423e-44	0.259803	0.816	0.46	7.6839e-40
28	Sytl1	3.1383e-71	0.259527	0.589	0.191	7.76824e-67
28	Med19	2.67017e-53	0.259512	0.729	0.337	6.60948e-49
28	mt-Nd2	1.46836e-15	0.259508	0.984	0.867	3.63462e-11
28	Tmem40	1.35975e-97	0.259469	0.567	0.155	3.36579e-93
28	Csnk1a1	1.35977e-20	0.259317	0.953	0.786	3.36585e-16
28	Exosc5	1.125e-47	0.259179	0.701	0.341	2.78471e-43
28	Plxnb1	2.27866e-111	0.258866	0.496	0.117	5.64037e-107
28	Tmem14c	5.75808e-29	0.258842	0.942	0.694	1.4253e-24
28	Pls3	1.76223e-38	0.258457	0.789	0.43	4.36205e-34
28	Mrpl17	1.72795e-32	0.25817	0.888	0.579	4.27719e-28
28	Rars	5.12959e-42	0.257959	0.77	0.4	1.26973e-37
28	Srsf10	5.87625e-37	0.257922	0.849	0.533	1.45455e-32
28	Mta1	1.42426e-55	0.257546	0.688	0.311	3.52548e-51
28	Sumo1	1.62936e-34	0.257487	0.945	0.676	4.03316e-30
28	Mrpl21	1.11628e-40	0.25703	0.841	0.519	2.76314e-36
28	Cbx1	6.69369e-41	0.256966	0.838	0.495	1.65689e-36
28	Ccdc34	1.16963e-32	0.256809	0.559	0.285	2.89519e-28
28	2610001J05Rik	3.06114e-37	0.256652	0.836	0.499	7.57725e-33
28	Fam81a	4.65398e-103	0.256548	0.353	0.067	1.152e-98
28	Mcm6	1.95673e-40	0.256354	0.427	0.166	4.84349e-36
28	Asph	2.2636e-32	0.256332	0.816	0.483	5.60309e-28
28	Casz1	1.44413e-69	0.256271	0.477	0.144	3.57466e-65
28	Idh3g	1.94061e-41	0.256026	0.83	0.481	4.8036e-37
28	Ythdf2	1.30405e-39	0.255797	0.729	0.399	3.22792e-35
28	Rps27l	1.07318e-28	0.255777	0.986	0.816	2.65643e-24
28	Cpne3	7.23523e-39	0.255562	0.819	0.484	1.79094e-34
28	Bcar1	5.91125e-68	0.255489	0.54	0.19	1.46321e-63
28	Idh3b	4.74333e-42	0.255465	0.825	0.47	1.17412e-37
28	Zc3h13	1.80638e-33	0.255286	0.74	0.421	4.47134e-29
28	Glrx3	2.83923e-28	0.255249	0.932	0.648	7.02796e-24
28	Bcap31	1.95056e-32	0.25514	0.921	0.681	4.82823e-28
28	Mrps33	7.48436e-32	0.255057	0.907	0.624	1.8526e-27
28	Fam53b	3.17326e-75	0.25487	0.619	0.207	7.85477e-71
28	Hspa1a	6.77151e-13	0.254722	0.847	0.654	1.67615e-08
28	Mylip	3.02594e-57	0.254615	0.597	0.23	7.49011e-53
28	Twsg1	5.53739e-52	0.25447	0.789	0.389	1.37067e-47
28	Ppp2r2a	2.70314e-35	0.253721	0.863	0.517	6.69109e-31
28	Kif13a	1.45769e-68	0.253664	0.592	0.214	3.60821e-64
28	Txnl4a	1.20578e-39	0.25298	0.814	0.472	2.98466e-35
28	Aatf	1.10944e-60	0.252914	0.603	0.238	2.7462e-56
28	Adnp	5.92623e-38	0.252407	0.751	0.415	1.46692e-33
28	Arid1a	1.82071e-35	0.252359	0.792	0.47	4.50679e-31
28	Bod1	6.38567e-42	0.252139	0.789	0.417	1.58064e-37
28	Bsg	6.54939e-23	0.25197	0.97	0.821	1.62117e-18
28	Lsm5	4.2918e-33	0.251934	0.762	0.456	1.06235e-28
28	Rsl24d1	3.44263e-58	0.251712	0.762	0.359	8.52155e-54
28	Ppm1l	2.7073e-81	0.251526	0.562	0.171	6.70139e-77
28	2022-03-02	8.34604e-40	0.251441	0.901	0.567	2.06589e-35
28	Smarca5	4.20149e-20	0.251316	0.86	0.638	1.04e-15
28	Utp14a	4.75813e-41	0.25086	0.732	0.372	1.17778e-36
28	Cux1	2.63751e-32	0.250844	0.879	0.585	6.52863e-28
28	Ndufs6	6.67395e-31	0.250695	0.932	0.672	1.652e-26
28	Pum1	2.07361e-33	0.250667	0.847	0.53	5.13281e-29
28	Pgap2	5.47177e-45	0.250538	0.786	0.414	1.35443e-40
28	Ubap2	3.74569e-42	0.250493	0.718	0.362	9.27171e-38
28	Wdr12	5.09729e-61	0.250346	0.603	0.229	1.26173e-56
28	Usp34	4.13804e-30	0.25029	0.866	0.569	1.02429e-25
28	Cyp2j6	2.38678e-70	0.250262	0.647	0.247	5.908e-66
28	Mettl26	2.13073e-53	0.250221	0.674	0.298	5.27419e-49
29	Tpbpa	0	7.71091	0.831	0.054	0
29	Prl7b1	0	6.8714	0.757	0.029	0
29	Tpbpb	0	6.32192	0.808	0.024	0
29	Sct	0	6.21689	0.808	0.029	0
29	Prl2a1	0	5.69443	0.774	0.014	0
29	Prl7d1	0	5.43765	0.737	0.017	0
29	Sult1e1	0	5.41688	0.777	0.013	0
29	Prl2c5	0	5.27471	0.788	0.013	0
29	Cdkn1c	0	5.07694	0.949	0.248	0
29	Fthl17a	0	5.03764	0.794	0.008	0
29	Prl2c1	0	4.65503	0.54	0.005	0
29	H19	0	4.3999	0.887	0.021	0
29	Ceacam11	0	4.15158	0.692	0.006	0
29	Ada	0	3.93923	0.774	0.077	0
29	Prl8a9	0	3.77923	0.678	0.007	0
29	Tnfrsf9	0	3.66905	0.768	0.032	0
29	Prl7c1	0	3.53334	0.681	0.004	0
29	Peg3	0	3.4609	0.794	0.058	0
29	Igf2	0	3.41247	0.85	0.01	0
29	Flt1	0	3.39735	0.822	0.037	0
29	Car2	0	3.33219	0.791	0.145	0
29	Cited2	2.65005e-101	3.20784	0.726	0.381	6.55967e-97
29	Tmsb10	4.51409e-162	3.15235	0.989	0.883	1.11737e-157
29	Bex1	0	2.9064	0.709	0.019	0
29	Krt8	6.55385e-220	2.84407	0.78	0.19	1.62227e-215
29	1600025M17Rik	0	2.7476	0.689	0.003	0
29	Nrk	0	2.71101	0.853	0.036	0
29	Pappa2	0	2.71048	0.675	0.008	0
29	Tfpi	8.90843e-174	2.70775	0.808	0.307	2.2051e-169
29	Rhox5	0	2.69815	0.816	0.003	0
29	Col4a1	5.37191e-150	2.69098	0.895	0.432	1.32971e-145
29	Sbsn	5.53257e-170	2.65734	0.904	0.458	1.36948e-165
29	Dusp9	0	2.645	0.703	0.008	0
29	Bex3	1.98213e-170	2.56981	0.881	0.411	4.90638e-166
29	C430049B03Rik	0	2.55621	0.768	0.018	0
29	Serpinb9d	0	2.52861	0.703	0.002	0
29	Rgs5	0	2.51063	0.706	0.02	0
29	Col4a2	1.84112e-139	2.489	0.864	0.396	4.55733e-135
29	Aprt	1.46812e-139	2.47265	0.938	0.728	3.63404e-135
29	Timp3	2.97104e-142	2.43935	0.65	0.188	7.35422e-138
29	Phactr1	0	2.4113	0.619	0.034	0
29	Prl8a6	0	2.4098	0.46	0.002	0
29	Serpinb9e	0	2.34442	0.698	0.002	0
29	Krt19	0	2.31078	0.771	0.132	0
29	Aldh1a3	0	2.30659	0.624	0.025	0
29	S100a6	9.89974e-140	2.30542	0.983	0.933	2.45048e-135
29	1500009L16Rik	0	2.29782	0.754	0.028	0
29	Krt18	8.75399e-97	2.2225	0.718	0.287	2.16687e-92
29	Sin3b	7.63985e-116	2.20533	0.884	0.616	1.89109e-111
29	Peg10	0	2.18527	0.709	0.037	0
29	Igfbp7	5.95699e-123	2.1504	0.912	0.598	1.47453e-118
29	1600012P17Rik	0	2.13546	0.616	0.002	0
29	Fnd3c2	0	2.13436	0.585	0.001	0
29	Trap1a	0	2.13341	0.655	0.002	0
29	Klhl13	9.67924e-287	2.13134	0.746	0.148	2.3959e-282
29	Vcan	3.06968e-79	2.11955	0.74	0.344	7.59837e-75
29	Fn1	1.06078e-131	2.03478	0.904	0.5	2.62574e-127
29	Pitrm1	6.97607e-182	2.02835	0.768	0.255	1.72679e-177
29	Plac1	0	2.01178	0.641	0.001	0
29	Fgfr1	1.97617e-127	1.99563	0.768	0.332	4.89161e-123
29	Rhox9	0	1.98496	0.661	0.001	0
29	Ncam1	1.96526e-216	1.97215	0.754	0.198	4.86461e-212
29	Nid1	8.91127e-119	1.96471	0.836	0.378	2.20581e-114
29	Cited1	0	1.95279	0.624	0.007	0
29	Mbnl3	0	1.941	0.839	0.098	0
29	Psg29	0	1.91532	0.582	0.001	0
29	Cyp17a1	0	1.89942	0.63	0.002	0
29	Serpinb6b	0	1.89854	0.822	0.113	0
29	Basp1	3.53253e-161	1.893	0.887	0.38	8.74408e-157
29	Galk1	3.1937e-141	1.87584	0.763	0.312	7.90536e-137
29	Ralbp1	1.47085e-101	1.85102	0.881	0.673	3.64079e-97
29	Sri	3.85724e-111	1.84462	0.898	0.667	9.54783e-107
29	Cald1	1.42407e-136	1.79355	0.912	0.465	3.525e-132
29	Taf7l	0	1.78708	0.542	0.001	0
29	Psg27	0	1.78391	0.469	0.001	0
29	Gm10260	0	1.76374	0.78	0.031	0
29	Cd59a	0	1.72998	0.763	0.122	0
29	Lamc1	5.92917e-92	1.71325	0.822	0.447	1.46765e-87
29	Mmp15	1.78566e-278	1.69867	0.624	0.102	4.42003e-274
29	Lgals1	5.94773e-98	1.69361	0.96	0.641	1.47224e-93
29	Scn9a	0	1.69333	0.562	0	0
29	Slco2a1	4.20106e-85	1.68571	0.565	0.213	1.03989e-80
29	Serpinb9b	0	1.67951	0.636	0.052	0
29	Rhox6	0	1.64713	0.565	0.001	0
29	Anxa4	1.99296e-101	1.6459	0.799	0.458	4.93317e-97
29	Kcnk5	1.02779e-214	1.64073	0.554	0.099	2.54408e-210
29	Serpinb9g	0	1.56148	0.636	0.001	0
29	Ceacam13	0	1.55324	0.497	0.001	0
29	Myl12a	1.80824e-137	1.53333	0.963	0.804	4.47593e-133
29	Gpc1	1.68224e-126	1.52933	0.675	0.242	4.16406e-122
29	Plac8	3.85237e-66	1.51968	0.856	0.574	9.53577e-62
29	Lgals9	6.60918e-108	1.51181	0.805	0.385	1.63597e-103
29	Ceacam5	0	1.49816	0.537	0.001	0
29	Hpgd	3.3908e-103	1.48801	0.636	0.24	8.39325e-99
29	Trp53i11	0	1.4791	0.616	0.06	0
29	Clec1b	0	1.47698	0.525	0.007	0
29	S100a11	1.73205e-92	1.46809	0.975	0.947	4.28735e-88
29	Hspg2	3.55987e-104	1.46328	0.814	0.352	8.81174e-100
29	Mrfap1	7.74961e-105	1.46252	0.929	0.766	1.91826e-100
29	Gm47283	1.71844e-54	1.45869	0.791	0.568	4.25366e-50
29	Serpinb9c	0	1.45684	0.616	0.001	0
29	Rbp1	5.22717e-58	1.44275	0.757	0.464	1.29388e-53
29	Morf4l2	3.24351e-85	1.43625	0.873	0.688	8.02866e-81
29	Ctnnbip1	3.41989e-126	1.4361	0.746	0.321	8.46526e-122
29	Mpzl1	6.07957e-167	1.42209	0.706	0.212	1.50487e-162
29	Dhrs9	1.30926e-240	1.42117	0.545	0.084	3.2408e-236
29	Slc6a2	0	1.41399	0.542	0.017	0
29	Foxo4	0	1.4136	0.621	0.088	0
29	Ets2	4.22631e-71	1.40644	0.763	0.462	1.04614e-66
29	Prl2c2	0	1.40616	0.432	0	0
29	Creg1	1.26571e-06	1.39495	0.703	0.563	0.0313301
29	Noct	2.2323e-100	1.37685	0.568	0.184	5.52561e-96
29	Gnas	6.47881e-19	1.372	0.938	0.888	1.6037e-14
29	Ryk	1.25387e-108	1.36665	0.819	0.497	3.1037e-104
29	Zwint	1.43643e-129	1.3627	0.799	0.393	3.55561e-125
29	Rgs17	0	1.35411	0.593	0.013	0
29	Arpc1b	1.48397e-92	1.34185	0.955	0.85	3.67328e-88
29	Tceal9	2.32459e-96	1.32534	0.929	0.699	5.75406e-92
29	Ptp4a3	2.17074e-115	1.31928	0.667	0.257	5.37324e-111
29	Atxn10	3.23673e-95	1.31064	0.839	0.557	8.01188e-91
29	Adgrf5	0	1.29828	0.582	0.029	0
29	Tagln2	1.83628e-79	1.28595	0.918	0.813	4.54534e-75
29	Soat1	5.56158e-90	1.27498	0.746	0.363	1.37666e-85
29	Sema4c	2.00942e-137	1.27073	0.562	0.147	4.97392e-133
29	Mvp	1.02595e-73	1.26546	0.751	0.462	2.53954e-69
29	Pcdh12	0	1.25475	0.54	0.023	0
29	Hs3st1	1.08202e-199	1.24649	0.525	0.092	2.67831e-195
29	Pros1	1.04965e-126	1.24394	0.701	0.246	2.59819e-122
29	Olr1	1.84123e-130	1.22077	0.607	0.152	4.55761e-126
29	Sema3f	1.94752e-134	1.21274	0.596	0.167	4.82071e-130
29	Csrp2	0.00254346	1.20754	0.331	0.431	1
29	Mtss1	3.27106e-107	1.20024	0.684	0.263	8.09685e-103
29	Rap2a	3.87728e-107	1.18651	0.613	0.214	9.59743e-103
29	Eif4ebp1	6.8835e-85	1.18407	0.884	0.658	1.70387e-80
29	Inhbb	2.97134e-51	1.18236	0.647	0.33	7.35496e-47
29	Cd63	1.42236e-69	1.17329	0.955	0.804	3.52077e-65
29	Glrx5	9.0262e-67	1.17165	0.732	0.475	2.23426e-62
29	Nrip1	1.0763e-20	1.17144	0.664	0.571	2.66416e-16
29	Ddb1	7.91978e-77	1.16865	0.833	0.635	1.96038e-72
29	Anxa2	4.99726e-61	1.16075	0.963	0.84	1.23697e-56
29	Fbln1	1.71745e-45	1.15489	0.78	0.532	4.25121e-41
29	Ceacam3	0	1.14803	0.452	0.001	0
29	Lgals3	8.72738e-35	1.14387	0.887	0.771	2.16029e-30
29	Adamts4	8.01101e-95	1.14368	0.568	0.179	1.98296e-90
29	Cox6a1	8.38845e-77	1.1429	0.918	0.773	2.07639e-72
29	Nek6	3.26172e-242	1.14251	0.672	0.13	8.07374e-238
29	Cthrc1	2.54647e-42	1.13754	0.271	0.078	6.30328e-38
29	Rbbp7	1.52692e-89	1.1174	0.876	0.606	3.77959e-85
29	Pdgfa	1.50127e-48	1.11504	0.562	0.283	3.7161e-44
29	Fermt2	1.27851e-106	1.1118	0.782	0.356	3.16468e-102
29	Ndufs5	3.99463e-69	1.09903	0.856	0.694	9.88791e-65
29	Ptbp3	1.94811e-39	1.07968	0.797	0.685	4.82214e-35
29	Cdx2	0	1.07259	0.494	0.001	0
29	Psip1	2.41819e-70	1.0724	0.681	0.373	5.98574e-66
29	Prl7a1	0	1.06434	0.319	0	0
29	Ralb	3.47799e-78	1.05316	0.746	0.423	8.60906e-74
29	Nmt2	1.6196e-141	1.0463	0.621	0.179	4.009e-137
29	Dpysl3	1.25485e-111	1.04424	0.729	0.283	3.10612e-107
29	Las1l	4.87175e-69	1.0432	0.65	0.318	1.2059e-64
29	Prex2	0	1.03795	0.548	0.048	0
29	Tor1aip2	2.22661e-63	1.0291	0.72	0.469	5.51153e-59
29	Tubb5	3.05069e-67	1.01911	0.887	0.731	7.55137e-63
29	Atp5md	2.65804e-74	1.00988	0.89	0.732	6.57945e-70
29	Stard10	8.07463e-62	1.00647	0.669	0.352	1.99871e-57
29	Zim1	0	1.00352	0.404	0.002	0
29	Itgb1	1.10336e-44	1.00299	0.853	0.751	2.73116e-40
29	Plpp1	3.49175e-118	1.00086	0.658	0.217	8.64312e-114
29	Tmc5	0	0.995795	0.525	0.006	0
29	2310030G06Rik	8.20107e-205	0.992852	0.582	0.113	2.03001e-200
29	Gnb4	9.04122e-234	0.989213	0.681	0.132	2.23797e-229
29	Klf6	1.51726e-15	0.984686	0.726	0.687	3.75567e-11
29	Ercc1	5.96953e-111	0.983817	0.669	0.256	1.47764e-106
29	Gm11361	0	0.975535	0.678	0.035	0
29	Pla2g4d	0	0.971682	0.446	0	0
29	Tmem14c	4.71723e-49	0.971288	0.839	0.694	1.16766e-44
29	Rgs16	0	0.967962	0.455	0.017	0
29	Tbrg1	1.14666e-65	0.963724	0.845	0.647	2.83832e-61
29	Dipk1a	6.39545e-81	0.960181	0.619	0.262	1.58307e-76
29	Glo1	1.95532e-63	0.95886	0.751	0.513	4.84001e-59
29	C5ar2	0	0.958455	0.438	0.023	0
29	Parva	1.13626e-101	0.956094	0.794	0.42	2.81257e-97
29	Nectin2	3.93e-77	0.949942	0.636	0.287	9.72792e-73
29	Ilvbl	8.07707e-144	0.948443	0.616	0.17	1.99932e-139
29	Pdcd5	1.01186e-63	0.948416	0.847	0.681	2.50466e-59
29	Thbs2	1.62871e-95	0.94419	0.621	0.202	4.03156e-91
29	Tuba1a	7.15429e-37	0.938814	0.76	0.534	1.7709e-32
29	Hsd17b7	4.02085e-162	0.937349	0.511	0.103	9.9528e-158
29	Tor2a	4.49795e-74	0.925658	0.684	0.372	1.11338e-69
29	Ncmap	0	0.923006	0.497	0.005	0
29	Cox7c	1.17215e-59	0.921639	0.944	0.867	2.90142e-55
29	Wwc2	3.24863e-73	0.914505	0.672	0.333	8.04133e-69
29	Chchd2	1.82741e-62	0.909902	0.963	0.901	4.52339e-58
29	Palld	1.25759e-36	0.905412	0.72	0.494	3.11291e-32
29	Tfap2c	1.51782e-186	0.901702	0.511	0.092	3.75706e-182
29	Pparg	0	0.899341	0.517	0.017	0
29	Cdk2ap2	7.07663e-55	0.898648	0.766	0.55	1.75168e-50
29	Flnb	9.30079e-90	0.896511	0.647	0.265	2.30222e-85
29	Psg22	0	0.892775	0.387	0.001	0
29	Clec12b	0	0.88847	0.489	0.001	0
29	H2-D1	3.40951e-26	0.885497	0.915	0.891	8.43957e-22
29	Tpm4	5.58753e-55	0.884685	0.887	0.778	1.38308e-50
29	Lamb1	3.14023e-40	0.884462	0.712	0.393	7.77301e-36
29	Cda	3.41479e-122	0.881744	0.511	0.128	8.45262e-118
29	Nuak1	0	0.87353	0.506	0.046	0
29	Irs3	0	0.865173	0.5	0.008	0
29	Hmgn5	1.92666e-44	0.864244	0.562	0.29	4.76906e-40
29	Srd5a1	2.68232e-75	0.855862	0.511	0.167	6.63956e-71
29	Dst	3.40344e-24	0.854004	0.723	0.55	8.42454e-20
29	Rps6ka6	0	0.852011	0.435	0.027	0
29	Gm9844	1.74207e-174	0.847017	0.627	0.144	4.31215e-170
29	Pik3cb	1.73041e-148	0.844777	0.506	0.108	4.28328e-144
29	Cox8a	1.16587e-53	0.838039	0.958	0.904	2.88588e-49
29	Tcf4	1.53329e-21	0.83359	0.737	0.567	3.79535e-17
29	Cd47	4.702e-48	0.829641	0.859	0.765	1.16389e-43
29	Fkbp9	1.47817e-57	0.829594	0.768	0.441	3.65891e-53
29	Hist1h4i	1.94557e-18	0.828005	0.251	0.109	4.81586e-14
29	Cfap20	2.56739e-86	0.827562	0.712	0.348	6.35507e-82
29	Sh3pxd2a	8.8622e-45	0.824108	0.737	0.449	2.19366e-40
29	Nxf7	0	0.822301	0.52	0	0
29	Rora	5.09392e-57	0.819823	0.593	0.291	1.2609e-52
29	Nub1	2.28826e-65	0.815555	0.675	0.357	5.66413e-61
29	Alad	1.85303e-116	0.815235	0.638	0.211	4.5868e-112
29	Lifr	4.90949e-166	0.814275	0.658	0.152	1.21524e-161
29	Pramef12	0	0.813262	0.477	0.011	0
29	Sulf2	1.50796e-49	0.813122	0.74	0.412	3.73266e-45
29	Frmd4a	5.86443e-87	0.801953	0.565	0.183	1.45162e-82
29	Plet1	3.86187e-66	0.793074	0.655	0.287	9.55929e-62
29	Glrx2	5.52258e-46	0.789571	0.703	0.491	1.36701e-41
29	Cdh5	4.27919e-149	0.783902	0.607	0.128	1.05923e-144
29	1700025G04Rik	4.18509e-103	0.782856	0.621	0.209	1.03593e-98
29	Dcakd	3.56289e-110	0.782613	0.613	0.205	8.81921e-106
29	Gm40975	0	0.782377	0.477	0.002	0
29	Elob	2.25075e-65	0.779048	0.938	0.859	5.57129e-61
29	Akt1	1.55671e-68	0.778951	0.791	0.53	3.85331e-64
29	Tmem167	4.24688e-55	0.777066	0.833	0.705	1.05123e-50
29	Ahnak	1.80439e-12	0.775423	0.819	0.802	4.46641e-08
29	Rassf4	1.21854e-160	0.773251	0.525	0.096	3.01626e-156
29	Hic2	0	0.772492	0.492	0.037	0
29	Adgrg6	5.81463e-235	0.770319	0.506	0.071	1.4393e-230
29	Lama5	3.59583e-131	0.768281	0.556	0.133	8.90075e-127
29	Slc38a4	0	0.766761	0.54	0.027	0
29	mt-Nd6	6.03043e-26	0.766068	0.494	0.266	1.49271e-21
29	Rps29	3.13081e-40	0.7628	0.972	0.941	7.7497e-36
29	Adam10	1.04298e-28	0.762662	0.675	0.481	2.58169e-24
29	Rps20	1.18554e-26	0.759545	0.997	0.97	2.93456e-22
29	Csrp1	3.17406e-72	0.759207	0.898	0.688	7.85675e-68
29	Ctsl	2.38483e-36	0.754984	0.918	0.811	5.90316e-32
29	Tead1	6.95159e-41	0.754	0.672	0.396	1.72073e-36
29	Hdac4	3.46684e-69	0.752877	0.582	0.246	8.58146e-65
29	Dnase1l3	0	0.752451	0.463	0.006	0
29	Sh3kbp1	1.29422e-51	0.751963	0.559	0.275	3.20357e-47
29	Anxa11	3.42425e-65	0.751262	0.633	0.298	8.47605e-61
29	Hmgn2	5.96669e-79	0.748969	0.65	0.27	1.47693e-74
29	Clic4	1.60887e-49	0.747742	0.797	0.549	3.98245e-45
29	Usp9x	7.77188e-31	0.747364	0.74	0.56	1.92377e-26
29	Pold4	1.52498e-48	0.743551	0.78	0.528	3.77477e-44
29	Fscn1	5.50697e-69	0.741638	0.675	0.326	1.36314e-64
29	Ppp1r14b	1.07423e-36	0.740274	0.893	0.763	2.65905e-32
29	Psg18	0	0.739153	0.37	0	0
29	Rufy4	0	0.738005	0.427	0.006	0
29	Ccl27a	0	0.736999	0.523	0.053	0
29	Serpine1	2.98865e-63	0.732015	0.514	0.172	7.3978e-59
29	Spata21	0	0.730924	0.401	0	0
29	Arrdc3	9.08469e-44	0.730709	0.551	0.25	2.24873e-39
29	Kcnq1ot1	4.89935e-08	0.729973	0.613	0.479	0.00121274
29	Nsun2	2.32939e-35	0.726788	0.638	0.423	5.76593e-31
29	Rlim	6.93297e-38	0.726584	0.647	0.393	1.71612e-33
29	Rps27l	6.22037e-38	0.72581	0.907	0.816	1.53973e-33
29	Rhou	1.61486e-56	0.725535	0.633	0.327	3.99726e-52
29	Slc29a1	1.53898e-66	0.724078	0.613	0.261	3.80945e-62
29	Tmeff1	0	0.723569	0.508	0.053	0
29	S100a13	3.47868e-36	0.723062	0.799	0.617	8.61077e-32
29	Fam89a	0	0.71964	0.469	0.031	0
29	Baiap2l1	3.92334e-178	0.719402	0.503	0.091	9.71144e-174
29	Arpp19	1.09599e-44	0.717426	0.816	0.683	2.71291e-40
29	Serinc2	6.35878e-92	0.712909	0.548	0.181	1.57399e-87
29	Cbx4	1.52262e-66	0.710949	0.54	0.208	3.76895e-62
29	Atpif1	2.09974e-39	0.709422	0.927	0.807	5.1975e-35
29	Ddhd1	3.16394e-64	0.708174	0.571	0.239	7.83169e-60
29	2022-09-11	3.37211e-62	0.707486	0.734	0.398	8.34699e-58
29	Ndufb4	6.66204e-48	0.706087	0.859	0.688	1.64906e-43
29	Fndc3b	8.55774e-37	0.701828	0.723	0.488	2.1183e-32
29	Cox5b	1.22547e-41	0.700312	0.89	0.789	3.03341e-37
29	Dynll2	1.65405e-45	0.699144	0.734	0.495	4.09427e-41
29	Tmcc3	1.48202e-82	0.695985	0.52	0.171	3.66846e-78
29	P3h2	6.10732e-272	0.694828	0.492	0.06	1.51174e-267
29	Kcnk1	2.09077e-66	0.694012	0.531	0.203	5.17529e-62
29	Hsp90aa1	7.94507e-30	0.691961	0.927	0.852	1.96664e-25
29	Jade3	0	0.689925	0.48	0.039	0
29	Gpr1	0	0.687699	0.469	0.006	0
29	Rcn2	7.62177e-67	0.686074	0.695	0.363	1.88662e-62
29	Tomm7	8.99849e-39	0.68491	0.864	0.739	2.2274e-34
29	Chmp6	3.09654e-66	0.682131	0.593	0.277	7.66487e-62
29	BC004004	1.15444e-63	0.680585	0.701	0.387	2.85759e-59
29	Sfmbt2	0	0.679718	0.46	0.015	0
29	3830417A13Rik	0	0.678862	0.381	0.001	0
29	Selenos	4.48285e-39	0.676636	0.771	0.617	1.10964e-34
29	Fry	1.11969e-141	0.676315	0.508	0.108	2.77156e-137
29	Afap1l2	5.80164e-143	0.672429	0.508	0.109	1.43608e-138
29	Ciao2b	3.03716e-48	0.672366	0.74	0.515	7.51789e-44
29	Ftl1	3.53537e-51	0.671962	0.997	0.958	8.75109e-47
29	Aplp1	0	0.667122	0.489	0.018	0
29	Fndc3c1	0	0.666876	0.376	0	0
29	Fstl1	0.00741349	0.665099	0.353	0.422	1
29	Dctn3	2.51738e-38	0.66421	0.771	0.639	6.23128e-34
29	Wwtr1	5.24989e-54	0.662201	0.661	0.369	1.29951e-49
29	Fkbp1a	1.21675e-52	0.661802	0.901	0.683	3.01183e-48
29	Cox17	8.94133e-50	0.66007	0.814	0.564	2.21325e-45
29	Nsd3	9.90808e-24	0.658883	0.729	0.587	2.45255e-19
29	Myadm	5.89578e-19	0.655537	0.653	0.471	1.45938e-14
29	Nav1	1.49331e-52	0.655109	0.647	0.326	3.6964e-48
29	Ift43	1.89905e-58	0.655043	0.729	0.436	4.70073e-54
29	Ywhag	4.74541e-41	0.653105	0.732	0.529	1.17463e-36
29	Glul	1.09827e-41	0.651683	0.811	0.6	2.71856e-37
29	P4ha1	3.6713e-51	0.645655	0.749	0.434	9.08757e-47
29	Afap1	6.73163e-63	0.644674	0.616	0.296	1.66628e-58
29	Svbp	6.21205e-55	0.644206	0.754	0.502	1.53767e-50
29	Fam78b	0	0.643842	0.438	0.02	0
29	Cyfip2	6.04553e-281	0.640808	0.503	0.057	1.49645e-276
29	Cox6c	3.85801e-44	0.640762	0.958	0.882	9.54973e-40
29	Ndufb8	4.48239e-34	0.640752	0.845	0.723	1.10953e-29
29	Taf7	1.03003e-60	0.637501	0.548	0.229	2.54962e-56
29	Zbtb10	3.24307e-149	0.63652	0.523	0.108	8.02758e-145
29	Bclaf3	2.65498e-83	0.633028	0.492	0.15	6.57187e-79
29	Ier3ip1	1.72555e-42	0.632285	0.831	0.684	4.27125e-38
29	Canx	1.00572e-23	0.631072	0.831	0.757	2.48945e-19
29	H2-K1	1.85523e-22	0.630065	0.912	0.884	4.59224e-18
29	Tinagl1	2.67639e-37	0.628781	0.5	0.23	6.62487e-33
29	Tjp1	1.65946e-43	0.624907	0.59	0.314	4.10766e-39
29	Bend7	0	0.622965	0.441	0.019	0
29	Adam19	1.60093e-78	0.622351	0.585	0.201	3.96278e-74
29	Zfp667	1.13016e-211	0.619921	0.449	0.063	2.79748e-207
29	Txn1	2.71916e-37	0.618879	0.966	0.901	6.73073e-33
29	Tma7	1.68794e-46	0.61774	0.898	0.79	4.17816e-42
29	Atp5j2	3.79927e-42	0.616932	0.929	0.823	9.40433e-38
29	Hebp1	1.93759e-81	0.616026	0.582	0.215	4.79612e-77
29	Uqcrq	6.35853e-27	0.613962	0.876	0.811	1.57393e-22
29	Mrps36	8.20652e-46	0.613855	0.698	0.452	2.03136e-41
29	Gnai3	1.91188e-39	0.613104	0.768	0.604	4.73248e-35
29	Bend5	0	0.612915	0.469	0.03	0
29	Fbxo27	0	0.611911	0.449	0.018	0
29	Eif1	1.43876e-43	0.608831	0.994	0.946	3.56136e-39
29	Hk1	5.33531e-45	0.606296	0.599	0.337	1.32065e-40
29	Pla2g4e	0	0.605682	0.418	0	0
29	Aplp2	5.953e-23	0.60009	0.771	0.648	1.47355e-18
29	Cystm1	2.0678e-90	0.599916	0.573	0.174	5.11843e-86
29	Cd151	1.0214e-39	0.599686	0.706	0.502	2.52827e-35
29	Gpx4	6.1542e-35	0.59823	0.887	0.806	1.52335e-30
29	Nupr1	4.89209e-26	0.597731	0.771	0.566	1.21094e-21
29	Txnl1	3.40749e-33	0.597334	0.777	0.637	8.43457e-29
29	Smim13	4.08535e-62	0.596619	0.571	0.253	1.01125e-57
29	Map4k4	1.32702e-25	0.596482	0.734	0.593	3.28478e-21
29	Zcrb1	1.36293e-37	0.596132	0.751	0.597	3.37365e-33
29	Pkp2	0	0.596069	0.503	0.039	0
29	Arid3a	2.84215e-100	0.595861	0.565	0.162	7.03518e-96
29	Rwdd1	3.32662e-37	0.595271	0.788	0.651	8.23439e-33
29	Serpinh1	8.02498e-35	0.595204	0.881	0.595	1.98642e-30
29	P4ha2	2.93449e-46	0.594859	0.684	0.379	7.26375e-42
29	Zfhx3	5.41059e-27	0.59363	0.689	0.465	1.33928e-22
29	Eif2s2	1.45511e-37	0.592477	0.904	0.786	3.60184e-33
29	Apobr	1.59315e-200	0.592329	0.503	0.076	3.94351e-196
29	Ncor2	1.15557e-53	0.592199	0.636	0.336	2.86038e-49
29	Atp5o	4.28178e-33	0.592176	0.881	0.752	1.05987e-28
29	Akap1	1.52773e-72	0.589546	0.48	0.161	3.78158e-68
29	Afap1l1	0	0.58834	0.46	0.042	0
29	Mt2	1.43868e-10	0.587152	0.746	0.588	3.56117e-06
29	Prmt5	1.5784e-58	0.586577	0.517	0.211	3.90701e-54
29	Rassf8	4.23968e-71	0.585468	0.579	0.221	1.04945e-66
29	Krt25	0	0.584542	0.401	0.007	0
29	Yaf2	1.33682e-58	0.582503	0.593	0.285	3.30903e-54
29	Cops9	3.53421e-34	0.582285	0.831	0.691	8.74824e-30
29	Zfp706	7.64026e-41	0.582086	0.785	0.629	1.89119e-36
29	Cd82	1.67122e-87	0.579438	0.607	0.213	4.13677e-83
29	Lasp1	5.50789e-45	0.578992	0.726	0.457	1.36337e-40
29	Calu	1.75056e-25	0.578729	0.788	0.599	4.33316e-21
29	Fabp5	1.47819e-05	0.578705	0.311	0.431	0.365896
29	Psg19	0	0.577248	0.356	0	0
29	Ndn	0.000119066	0.57666	0.257	0.185	1
29	Edf1	2.85896e-35	0.575652	0.864	0.751	7.07679e-31
29	Tbca	8.41028e-40	0.57528	0.867	0.72	2.0818e-35
29	Calm3	7.30721e-29	0.574697	0.791	0.639	1.80875e-24
29	AU015791	0	0.572268	0.285	0.009	0
29	Kdelr2	5.16489e-38	0.570008	0.831	0.655	1.27847e-33
29	Creb3	4.6613e-55	0.569679	0.653	0.361	1.15381e-50
29	C1galt1	4.54303e-20	0.569441	0.602	0.427	1.12454e-15
29	Ap1s1	8.77989e-45	0.569305	0.698	0.46	2.17329e-40
29	Ube2d2a	7.5773e-30	0.568531	0.774	0.684	1.87561e-25
29	Creb3l2	5.67922e-46	0.567653	0.647	0.346	1.40578e-41
29	Rprml	0	0.566896	0.359	0.01	0
29	Nostrin	8.88254e-181	0.56642	0.475	0.078	2.19869e-176
29	Plk2	1.23458e-28	0.566164	0.497	0.254	3.05596e-24
29	Cox7a2	3.89865e-31	0.566058	0.904	0.818	9.65034e-27
29	Ndufb9	3.26869e-28	0.564138	0.864	0.774	8.09098e-24
29	Hist1h2bc	2.84899e-17	0.564053	0.754	0.563	7.0521e-13
29	Prune2	2.11616e-62	0.563854	0.542	0.192	5.23814e-58
29	Ppic	6.1921e-12	0.563313	0.686	0.503	1.53273e-07
29	Atp5g3	5.54599e-37	0.562253	0.859	0.726	1.3728e-32
29	Ndufv3	8.57778e-34	0.559748	0.822	0.676	2.12326e-29
29	Prex1	4.15054e-82	0.559271	0.489	0.138	1.02738e-77
29	Ubb	5.82755e-32	0.557695	0.969	0.953	1.44249e-27
29	Ptn	0.0031715	0.557683	0.209	0.294	1
29	Tanc2	3.57296e-74	0.555624	0.525	0.178	8.84414e-70
29	Borcs7	6.06228e-39	0.554739	0.621	0.372	1.5006e-34
29	Lgmn	1.29624e-47	0.55459	0.78	0.468	3.20859e-43
29	Rcor1	1.35051e-32	0.553259	0.571	0.332	3.34292e-28
29	Aif1l	6.44068e-239	0.552546	0.483	0.063	1.59426e-234
29	Proc	0	0.550974	0.421	0.013	0
29	Tmem37	1.1644e-33	0.550928	0.345	0.127	2.88224e-29
29	Pkig	2.17952e-48	0.550653	0.616	0.325	5.39497e-44
29	Eif4e2	9.88399e-36	0.549987	0.734	0.582	2.44658e-31
29	Ndufa2	2.0705e-33	0.549073	0.873	0.794	5.12512e-29
29	Ednrb	2.888e-112	0.548795	0.565	0.138	7.14868e-108
29	Usp47	2.45036e-32	0.547822	0.655	0.431	6.06537e-28
29	Ccdc167	1.71396e-102	0.547443	0.571	0.176	4.24256e-98
29	As3mt	2.36036e-89	0.546467	0.52	0.158	5.8426e-85
29	Rap1gap	1.7485e-252	0.546181	0.475	0.058	4.32805e-248
29	Gnb1	4.05067e-40	0.546118	0.845	0.751	1.00266e-35
29	Grb2	4.563e-35	0.545408	0.729	0.534	1.12948e-30
29	Gtf2b	1.69276e-31	0.545296	0.596	0.364	4.19009e-27
29	Lama4	3.11808e-36	0.5436	0.729	0.368	7.71818e-32
29	Prl2c3	0	0.54282	0.271	0	0
29	Fam168a	7.7504e-47	0.540884	0.607	0.306	1.91846e-42
29	Mical3	1.70031e-45	0.538689	0.54	0.249	4.20877e-41
29	Slc16a6	7.6945e-47	0.537576	0.46	0.183	1.90462e-42
29	Slco3a1	6.9853e-62	0.537313	0.576	0.235	1.72907e-57
29	Htatip2	6.4855e-47	0.536869	0.568	0.292	1.60536e-42
29	Dtx1	0	0.536019	0.424	0.019	0
29	Rbx1	7.59459e-35	0.53575	0.876	0.786	1.87989e-30
29	Tmem258	9.35172e-30	0.535726	0.819	0.694	2.31483e-25
29	Fam76a	1.59838e-40	0.535692	0.619	0.363	3.95648e-36
29	Tekt1	0	0.533813	0.322	0	0
29	Psmb5	2.44774e-22	0.532351	0.836	0.745	6.0589e-18
29	Tex19.1	0	0.532116	0.424	0	0
29	Snrpf	2.53302e-29	0.530824	0.853	0.69	6.26999e-25
29	Appbp2	8.75108e-37	0.528537	0.655	0.434	2.16616e-32
29	Pxdc1	3.78583e-103	0.528399	0.551	0.152	9.37107e-99
29	Siva1	1.50354e-34	0.524077	0.695	0.478	3.72171e-30
29	Ctnna1	6.6585e-28	0.523048	0.771	0.623	1.64818e-23
29	Arpc4	2.42892e-40	0.523019	0.712	0.472	6.01231e-36
29	4921524J17Rik	2.53895e-60	0.521689	0.61	0.28	6.28467e-56
29	Fmr1nb	0	0.521252	0.407	0.001	0
29	Cdc42se2	3.4406e-55	0.520983	0.565	0.245	8.51651e-51
29	Ergic2	1.77384e-34	0.520792	0.706	0.501	4.39078e-30
29	Adcy7	2.05938e-174	0.518803	0.475	0.075	5.09758e-170
29	Zfp655	1.39063e-41	0.517778	0.528	0.259	3.44223e-37
29	Rbm39	8.53171e-17	0.517672	0.822	0.814	2.11186e-12
29	Ptprf	1.02459e-44	0.517621	0.667	0.302	2.53616e-40
29	Uqcrb	5.11689e-32	0.516412	0.907	0.817	1.26658e-27
29	Dnmt1	1.48576e-54	0.51631	0.542	0.239	3.6777e-50
29	Cox4i1	1.40151e-25	0.515582	0.969	0.91	3.46916e-21
29	Ak6	4.30792e-36	0.512489	0.602	0.365	1.06634e-31
29	Mrps21	3.9605e-33	0.511876	0.814	0.674	9.80343e-29
29	Drd4	0	0.510678	0.356	0.004	0
29	Trim33	1.90312e-36	0.510037	0.568	0.306	4.71078e-32
29	Mrpl23	5.09849e-23	0.509325	0.763	0.63	1.26203e-18
29	P4hb	5.24876e-24	0.50903	0.856	0.763	1.29922e-19
29	Tmem128	8.88709e-44	0.508713	0.638	0.368	2.19982e-39
29	Hmgn1	6.59334e-24	0.508647	0.842	0.696	1.63205e-19
29	Atp5l	1.64315e-27	0.508361	0.946	0.874	4.0673e-23
29	Eif1a	4.20457e-20	0.507532	0.689	0.568	1.04076e-15
29	Igsf8	2.06946e-37	0.506375	0.568	0.308	5.12252e-33
29	Smyd2	2.81568e-42	0.505878	0.588	0.307	6.96966e-38
29	Hrct1	0	0.505846	0.463	0.016	0
29	Arhgdib	8.1658e-69	0.505771	0.743	0.3	2.02128e-64
29	Romo1	1.95107e-28	0.504481	0.814	0.666	4.82949e-24
29	Jmy	1.17111e-27	0.503348	0.551	0.323	2.89884e-23
29	Hic1	6.59246e-58	0.50287	0.449	0.157	1.63183e-53
29	Dsg2	4.7828e-116	0.502323	0.452	0.097	1.18389e-111
29	Fam104a	2.93516e-32	0.499894	0.734	0.6	7.26541e-28
29	Eif1b	2.48398e-31	0.4989	0.706	0.523	6.14859e-27
29	Ezr	2.21986e-13	0.498679	0.655	0.518	5.49482e-09
29	Gnai2	8.90835e-37	0.498164	0.907	0.833	2.20508e-32
29	Cmas	1.33035e-45	0.497779	0.61	0.331	3.29301e-41
29	Wtip	7.09531e-62	0.495835	0.585	0.249	1.7563e-57
29	Slc25a4	8.56245e-34	0.495074	0.867	0.723	2.11946e-29
29	Cyld	9.2822e-40	0.493498	0.585	0.297	2.29762e-35
29	Hspa8	7.35375e-27	0.493058	0.977	0.941	1.82027e-22
29	Pla2g7	3.40669e-73	0.490998	0.508	0.15	8.43257e-69
29	Jmjd1c	3.20028e-09	0.490706	0.621	0.511	7.92166e-05
29	Map1b	5.03561e-39	0.487856	0.579	0.27	1.24646e-34
29	Snrpg	3.01095e-27	0.487809	0.893	0.787	7.453e-23
29	Triobp	6.18979e-43	0.486638	0.672	0.407	1.53216e-38
29	Arhgap31	4.41813e-54	0.486024	0.588	0.238	1.09362e-49
29	Calm2	5.94025e-29	0.484177	0.864	0.788	1.47039e-24
29	Igf2bp3	0	0.482843	0.492	0.034	0
29	Exoc5	5.66759e-31	0.481983	0.655	0.405	1.4029e-26
29	Ndufa12	4.07553e-23	0.480833	0.833	0.683	1.00882e-18
29	Abhd6	2.1689e-111	0.479362	0.466	0.113	5.36869e-107
29	Sec62	6.80276e-24	0.479231	0.794	0.714	1.68389e-19
29	Golga7	7.8008e-34	0.479192	0.675	0.445	1.93093e-29
29	Sh3glb1	6.41264e-35	0.477451	0.881	0.812	1.58732e-30
29	Txnl4a	5.62603e-29	0.477351	0.664	0.472	1.39261e-24
29	Cul4b	3.2476e-61	0.477258	0.551	0.222	8.03879e-57
29	Tmem59	1.42124e-24	0.476954	0.856	0.776	3.518e-20
29	Pcgf5	1.38088e-72	0.475616	0.593	0.219	3.4181e-68
29	Ubr2	1.35252e-28	0.475358	0.621	0.4	3.3479e-24
29	Pgm2	9.07457e-56	0.474882	0.554	0.24	2.24623e-51
29	Twsg1	2.31915e-30	0.474641	0.658	0.389	5.74059e-26
29	Tpm3-rs7	0	0.473578	0.514	0.046	0
29	Stag1	3.2888e-29	0.473474	0.633	0.407	8.14077e-25
29	Rnd2	4.49261e-274	0.473195	0.477	0.055	1.11205e-269
29	Ppib	5.92393e-29	0.472333	0.944	0.865	1.46635e-24
29	2022-09-07	8.5247e-25	0.471073	0.811	0.749	2.11012e-20
29	Gna14	0	0.47029	0.404	0.018	0
29	Mrpl14	1.18825e-27	0.470008	0.743	0.602	2.94129e-23
29	Irs2	2.17357e-100	0.469969	0.506	0.13	5.38024e-96
29	Myof	4.79126e-25	0.469437	0.723	0.545	1.18598e-20
29	Oip5os1	1.6406e-23	0.469298	0.743	0.545	4.06098e-19
29	Cbx3	4.32e-33	0.467994	0.768	0.588	1.06933e-28
29	Pak1	1.10056e-97	0.466142	0.511	0.141	2.72421e-93
29	Tpst2	4.26672e-58	0.466008	0.621	0.291	1.05614e-53
29	Cox6b1	6.57643e-22	0.464229	0.901	0.845	1.62786e-17
29	Tnks2	5.09078e-17	0.463911	0.655	0.524	1.26012e-12
29	Fem1b	4.38781e-48	0.462121	0.523	0.232	1.08611e-43
29	2022-09-09	6.11507e-32	0.459628	0.65	0.427	1.51366e-27
29	Gnb2	2.60872e-25	0.458245	0.873	0.824	6.45736e-21
29	Hnrnph1	5.1309e-10	0.457998	0.692	0.61	1.27005e-05
29	Flrt3	7.99354e-138	0.457298	0.359	0.054	1.97864e-133
29	Eloc	1.19263e-33	0.457278	0.794	0.652	2.95211e-29
29	Pla2g4f	0	0.456848	0.412	0.005	0
29	Gm1673	4.71253e-87	0.456542	0.472	0.128	1.16649e-82
29	Nin	7.21043e-46	0.456041	0.525	0.222	1.7848e-41
29	Gnaq	1.19324e-19	0.455998	0.607	0.42	2.95362e-15
29	Sema7a	0	0.455428	0.407	0.021	0
29	Nos1	0	0.455264	0.393	0.006	0
29	Actg1	1.20111e-14	0.454359	0.969	0.96	2.97311e-10
29	Ube2h	2.92544e-26	0.453865	0.709	0.518	7.24135e-22
29	Myh9	1.43458e-17	0.453237	0.76	0.691	3.551e-13
29	Dapk1	2.28715e-61	0.452732	0.537	0.208	5.66138e-57
29	Mboat2	6.75732e-68	0.452369	0.514	0.18	1.67264e-63
29	Raph1	3.5025e-18	0.451477	0.545	0.337	8.66973e-14
29	Kdm1a	1.37439e-25	0.450917	0.672	0.494	3.40202e-21
29	Rxylt1	9.50792e-36	0.450167	0.605	0.352	2.3535e-31
29	Uqcr10	1.97406e-24	0.450084	0.867	0.774	4.88638e-20
29	Fblim1	5.38832e-103	0.449913	0.514	0.131	1.33377e-98
29	Zdbf2	0	0.448781	0.254	0.003	0
29	Kctd17	1.89435e-60	0.447783	0.576	0.237	4.68907e-56
29	Arpc1a	6.32549e-28	0.446406	0.788	0.635	1.56575e-23
29	Emc7	1.21775e-25	0.445147	0.715	0.566	3.0143e-21
29	Ing4	2.27536e-39	0.443763	0.644	0.343	5.63221e-35
29	Sfi1	1.26441e-149	0.443619	0.446	0.078	3.1298e-145
29	Kank3	7.41371e-162	0.443498	0.458	0.077	1.83512e-157
29	Smad7	1.21027e-30	0.442209	0.613	0.344	2.99577e-26
29	Ndufb1-ps	6.51807e-28	0.441334	0.825	0.671	1.61342e-23
29	Clec12a	1.95451e-52	0.441097	0.277	0.068	4.83801e-48
29	Jkamp	9.73594e-38	0.441002	0.624	0.355	2.40994e-33
29	Ndufs2	7.40601e-23	0.440891	0.811	0.669	1.83321e-18
29	Ass1	1.28491e-37	0.440452	0.517	0.241	3.18053e-33
29	Hint1	3.6908e-21	0.439686	0.912	0.845	9.13584e-17
29	Gapdh	5.49319e-21	0.438813	0.864	0.785	1.35973e-16
29	Arhgef6	1.84332e-131	0.438748	0.407	0.07	4.56277e-127
29	Hsbp1	8.94806e-21	0.437745	0.845	0.723	2.21491e-16
29	Srp19	5.70975e-27	0.437553	0.732	0.578	1.41333e-22
29	Mrpl57	6.10942e-27	0.436959	0.74	0.557	1.51227e-22
29	Snx7	4.06175e-60	0.435962	0.551	0.232	1.0054e-55
29	Sap30l	5.6665e-39	0.435746	0.647	0.389	1.40263e-34
29	Sgce	2.65725e-57	0.435417	0.579	0.218	6.57748e-53
29	Cobll1	1.90898e-130	0.43384	0.46	0.094	4.7253e-126
29	Pip5k1a	7.54598e-36	0.432394	0.636	0.359	1.86786e-31
29	Actl6a	9.93053e-27	0.430993	0.596	0.381	2.4581e-22
29	Ptms	1.64803e-23	0.43058	0.862	0.729	4.07937e-19
29	Etfb	7.10971e-14	0.430044	0.768	0.687	1.75987e-09
29	Adra2b	0	0.429727	0.373	0.001	0
29	Brd2	5.18206e-12	0.429553	0.678	0.615	1.28272e-07
29	Gm4610	0	0.429344	0.364	0.003	0
29	Sec61g	3.16777e-19	0.429195	0.912	0.837	7.84119e-15
29	Npepl1	2.63533e-52	0.429098	0.576	0.252	6.52322e-48
29	1810037I17Rik	2.97538e-30	0.427809	0.847	0.731	7.36497e-26
29	Maged1	1.1647e-22	0.427155	0.746	0.504	2.88297e-18
29	Rgs12	3.57794e-41	0.426085	0.525	0.236	8.85648e-37
29	Slc4a8	0	0.425253	0.395	0.014	0
29	Gm20627	0	0.4247	0.311	0.003	0
29	C1qtnf6	1.17e-59	0.424038	0.667	0.27	2.8961e-55
29	Braf	2.38564e-28	0.422754	0.54	0.296	5.90519e-24
29	Igf2r	5.10523e-09	0.422705	0.556	0.405	0.00012637
29	Mpzl2	2.06444e-21	0.422392	0.441	0.221	5.11011e-17
29	Plau	3.83433e-75	0.422116	0.441	0.123	9.49111e-71
29	Trio	8.89142e-35	0.421753	0.568	0.306	2.20089e-30
29	Amotl2	1.23682e-44	0.420736	0.537	0.229	3.06151e-40
29	Snrpa1	4.01433e-26	0.420017	0.636	0.417	9.93667e-22
29	Hgsnat	1.36033e-49	0.419912	0.54	0.233	3.36723e-45
29	Rpp21	5.06285e-23	0.419513	0.607	0.416	1.25321e-18
29	Atp2b4	1.23064e-40	0.418761	0.565	0.261	3.0462e-36
29	Ndufb2	2.4909e-23	0.418037	0.799	0.667	6.16573e-19
29	Tshz1	7.96799e-22	0.417378	0.565	0.362	1.97232e-17
29	Dnajb11	1.80726e-19	0.416932	0.667	0.523	4.47352e-15
29	Actr1b	9.51663e-41	0.416821	0.616	0.343	2.35565e-36
29	Ube2a	9.90208e-19	0.41592	0.661	0.49	2.45106e-14
29	Bhlhe41	6.81302e-173	0.415699	0.444	0.069	1.68643e-168
29	Ptpn11	2.68256e-30	0.415447	0.644	0.427	6.64014e-26
29	Birc6	4.63805e-16	0.415399	0.684	0.553	1.14806e-11
29	Rhob	7.10523e-12	0.415197	0.624	0.507	1.75876e-07
29	Tcf12	7.78826e-13	0.414075	0.627	0.467	1.92783e-08
29	Ndufs4	1.46858e-25	0.413471	0.743	0.605	3.63518e-21
29	Arhgap5	1.22189e-15	0.413309	0.689	0.539	3.02455e-11
29	Rras	3.61842e-34	0.413157	0.729	0.476	8.95668e-30
29	Bmpr2	5.31016e-16	0.412929	0.647	0.48	1.31443e-11
29	Pfn1	4.48702e-17	0.412249	0.85	0.853	1.11067e-12
29	N4bp2	2.88974e-62	0.411912	0.525	0.188	7.15297e-58
29	Ssh1	4.11708e-59	0.410833	0.486	0.173	1.0191e-54
29	Rps27	3.41291e-11	0.410289	0.839	0.752	8.44797e-07
29	Selenof	1.21779e-22	0.409666	0.859	0.768	3.01439e-18
29	Ccdc32	7.15133e-54	0.409035	0.528	0.223	1.77017e-49
29	Mpc2	3.54892e-18	0.408981	0.791	0.678	8.78463e-14
29	Ints6	3.64627e-30	0.408375	0.568	0.311	9.02562e-26
29	Ndufa5	1.62929e-23	0.408359	0.763	0.633	4.03298e-19
29	H3f3b	1.91831e-11	0.406855	0.935	0.939	4.7484e-07
29	Atp2c1	1.19783e-27	0.406739	0.571	0.329	2.96498e-23
29	Cyth1	4.39195e-106	0.40656	0.54	0.137	1.08714e-101
29	Fam13b	1.67557e-31	0.406461	0.472	0.216	4.14754e-27
29	Rnf128	3.10402e-116	0.405979	0.446	0.091	7.68339e-112
29	Supt5	8.22212e-28	0.405769	0.636	0.434	2.03522e-23
29	Gnl1	7.95263e-45	0.405731	0.607	0.293	1.96851e-40
29	Timm17a	1.00436e-25	0.405277	0.669	0.501	2.4861e-21
29	Dbndd2	3.98566e-25	0.405142	0.647	0.436	9.8657e-21
29	Arhgap22	1.24106e-203	0.405105	0.429	0.057	3.072e-199
29	Slc30a2	0	0.404974	0.404	0.001	0
29	Pcsk6	2.06025e-65	0.404738	0.427	0.13	5.09973e-61
29	Pde4dip	2.25969e-75	0.404327	0.554	0.189	5.59342e-71
29	Ext2	5.92269e-35	0.404324	0.633	0.381	1.46604e-30
29	Gjb5	2.52844e-96	0.403774	0.302	0.055	6.25866e-92
29	Rpl27	2.25586e-16	0.402709	0.955	0.918	5.58392e-12
29	Gabarapl2	7.28919e-33	0.402528	0.788	0.611	1.80429e-28
29	Fhl2	2.26351e-95	0.402419	0.511	0.139	5.60286e-91
29	Ikbip	5.22713e-27	0.401798	0.624	0.357	1.29387e-22
29	Ccny	5.13516e-21	0.401455	0.607	0.398	1.27111e-16
29	Usp15	1.78657e-23	0.401358	0.61	0.419	4.42229e-19
29	Mgat4b	6.85421e-37	0.401147	0.633	0.352	1.69662e-32
29	Snai1	3.49084e-149	0.401066	0.446	0.077	8.64089e-145
29	Map4	4.08821e-24	0.400926	0.653	0.427	1.01195e-19
29	Atxn7l3b	6.288e-16	0.400893	0.76	0.662	1.55647e-11
29	Slc30a4	8.69772e-51	0.400323	0.492	0.19	2.15295e-46
29	Ago2	2.49267e-24	0.399631	0.647	0.446	6.17012e-20
29	Atg12	7.16649e-34	0.399543	0.585	0.31	1.77392e-29
29	Gga2	1.39273e-32	0.398183	0.556	0.297	3.44742e-28
29	Ubxn2a	1.36295e-33	0.397132	0.534	0.281	3.3737e-29
29	2010204K13Rik	7.42123e-124	0.396904	0.39	0.071	1.83698e-119
29	Optn	2.93771e-132	0.396553	0.477	0.097	7.27171e-128
29	Peak1	9.04479e-30	0.396371	0.528	0.274	2.23886e-25
29	Syde1	9.38163e-87	0.39585	0.446	0.117	2.32224e-82
29	Ddx50	5.78112e-17	0.395124	0.684	0.531	1.431e-12
29	Rtf1	4.86562e-20	0.394778	0.667	0.517	1.20439e-15
29	Cox7b	2.05622e-14	0.394738	0.876	0.803	5.08976e-10
29	Rbms2	8.53121e-33	0.394652	0.667	0.405	2.11173e-28
29	Ddx3y	0	0.39463	0.339	0	0
29	Gng5	1.51873e-23	0.394045	0.944	0.903	3.7593e-19
29	Arpc2	1.51068e-19	0.393575	0.921	0.867	3.73938e-15
29	Tnrc6a	4.55311e-19	0.39238	0.63	0.449	1.12703e-14
29	Brd1	3.78142e-13	0.391994	0.616	0.498	9.36015e-09
29	Hnrnpa2b1	6.25681e-11	0.391535	0.862	0.822	1.54875e-06
29	Hspd1	2.67563e-19	0.391413	0.782	0.65	6.62298e-15
29	Slc25a24	2.17646e-31	0.39091	0.61	0.35	5.38738e-27
29	Ndufb7	8.00968e-18	0.389744	0.791	0.724	1.98264e-13
29	Serf1	4.58398e-20	0.389556	0.579	0.35	1.13467e-15
29	Otud5	4.51643e-36	0.389189	0.59	0.321	1.11795e-31
29	Vma21	1.02076e-26	0.388553	0.689	0.489	2.52668e-22
29	Cacnb3	4.42004e-107	0.388368	0.475	0.114	1.09409e-102
29	Ralgds	2.26641e-58	0.388074	0.523	0.2	5.61004e-54
29	Tspan14	2.20968e-41	0.38787	0.542	0.262	5.46961e-37
29	Mbd1	2.5614e-13	0.387658	0.398	0.22	6.34023e-09
29	Fubp3	4.30545e-28	0.386978	0.514	0.27	1.06573e-23
29	Erp29	3.84455e-19	0.386796	0.768	0.708	9.51642e-15
29	Reep3	1.42733e-13	0.386592	0.746	0.661	3.53306e-09
29	Dock5	4.0272e-81	0.386512	0.486	0.136	9.96854e-77
29	Trappc6b	2.44606e-22	0.386429	0.655	0.494	6.05472e-18
29	Gm2694	0	0.385809	0.302	0.002	0
29	Rpl39	3.10865e-14	0.385037	0.983	0.952	7.69485e-10
29	Tpm1	3.6568e-47	0.384811	0.85	0.658	9.05168e-43
29	Desi2	2.64598e-14	0.384718	0.633	0.484	6.54959e-10
29	Zc3h7b	4.69631e-42	0.384098	0.455	0.183	1.16248e-37
29	Mrps14	2.15218e-18	0.383841	0.777	0.668	5.32728e-14
29	Sem1	4.0866e-20	0.383506	0.929	0.874	1.01156e-15
29	Nudt18	5.06833e-49	0.382938	0.517	0.214	1.25456e-44
29	Flt4	0	0.381468	0.373	0.02	0
29	Atp5mpl	3.83121e-18	0.381185	0.833	0.75	9.48339e-14
29	Ap3s1	3.77092e-27	0.380981	0.726	0.521	9.33415e-23
29	Serpinb9f	0	0.380463	0.316	0	0
29	Vdac1	2.71801e-16	0.380435	0.791	0.637	6.72788e-12
29	Ehd1	4.42089e-35	0.380025	0.771	0.575	1.0943e-30
29	Brd3	9.13308e-20	0.378756	0.599	0.419	2.26071e-15
29	Fam126a	6.67092e-51	0.37836	0.554	0.232	1.65125e-46
29	Tspan31	8.76859e-23	0.377228	0.655	0.485	2.17049e-18
29	Man2a1	1.93031e-15	0.376359	0.701	0.524	4.7781e-11
29	Luzp1	2.20159e-13	0.376358	0.63	0.507	5.44961e-09
29	Ube2f	6.10594e-24	0.376025	0.641	0.454	1.5114e-19
29	Il2rg	1.43377e-98	0.375851	0.497	0.115	3.54901e-94
29	Ssu72	1.74368e-19	0.375658	0.746	0.645	4.31613e-15
29	Cd276	6.39071e-68	0.375427	0.432	0.132	1.58189e-63
29	Stk31	0	0.375314	0.376	0	0
29	Ndufab1	2.58869e-19	0.375172	0.805	0.677	6.4078e-15
29	Zdhhc13	5.95139e-113	0.375162	0.458	0.103	1.47315e-108
29	Ndufa13	3.33704e-21	0.374709	0.904	0.819	8.26017e-17
29	Reep5	9.63966e-22	0.374342	0.853	0.763	2.38611e-17
29	Calml4	3.3162e-44	0.374237	0.441	0.17	8.20859e-40
29	Atp5k	1.29246e-22	0.374088	0.751	0.593	3.19922e-18
29	Tubb6	2.6872e-28	0.373764	0.59	0.336	6.65163e-24
29	Taldo1	4.38603e-16	0.373451	0.816	0.744	1.08567e-11
29	Banf1	5.08103e-23	0.373291	0.746	0.565	1.25771e-18
29	Arhgap10	2.32931e-25	0.372527	0.658	0.449	5.76573e-21
29	Nsd1	1.84774e-17	0.371791	0.712	0.521	4.57371e-13
29	Tcf7l1	1.44033e-55	0.371169	0.472	0.177	3.56525e-51
29	Mdfi	2.03624e-83	0.371043	0.444	0.119	5.04031e-79
29	Pth1r	3.20438e-103	0.370862	0.435	0.094	7.9318e-99
29	2022-09-05	2.79574e-233	0.370533	0.401	0.045	6.9203e-229
29	Camk1	6.11383e-28	0.370343	0.588	0.353	1.51336e-23
29	Lsm7	9.59181e-20	0.370192	0.684	0.496	2.37426e-15
29	Cfdp1	1.45012e-23	0.370054	0.743	0.591	3.58949e-19
29	Ndufb6	9.36802e-20	0.369556	0.743	0.636	2.31887e-15
29	Phldb2	3.59806e-67	0.36884	0.514	0.17	8.90629e-63
29	Arl6ip5	3.19398e-23	0.36773	0.681	0.529	7.90605e-19
29	Pdlim2	5.98953e-23	0.366605	0.576	0.351	1.48259e-18
29	Pdia6	1.567e-12	0.366205	0.828	0.76	3.8788e-08
29	Bcar1	2.63033e-59	0.366121	0.514	0.19	6.51087e-55
29	Crtc3	9.99799e-38	0.365694	0.537	0.255	2.4748e-33
29	Arhgap21	1.74175e-40	0.36545	0.528	0.245	4.31136e-36
29	Alg5	8.92031e-24	0.364773	0.607	0.418	2.20805e-19
29	Efcab8	0	0.364709	0.362	0.001	0
29	Plekhj1	4.24435e-19	0.364585	0.653	0.506	1.0506e-14
29	Apbb2	7.24156e-24	0.364512	0.463	0.233	1.7925e-19
29	Fam122b	1.21189e-246	0.364483	0.395	0.041	2.99978e-242
29	Mcrip1	1.60376e-19	0.364404	0.718	0.584	3.96979e-15
29	Rogdi	9.38523e-91	0.363468	0.412	0.1	2.32313e-86
29	Cltb	4.71498e-22	0.363399	0.698	0.507	1.1671e-17
29	Ndufa3	3.545e-25	0.363336	0.768	0.601	8.77495e-21
29	Med10	9.60095e-18	0.362796	0.653	0.488	2.37652e-13
29	Hapln3	0	0.362292	0.359	0.004	0
29	Ywhae	5.39092e-19	0.362206	0.842	0.791	1.33441e-14
29	Ostc	2.3986e-18	0.362182	0.757	0.677	5.93725e-14
29	Atp13a3	1.01503e-12	0.362047	0.565	0.401	2.5125e-08
29	Bcap31	4.34319e-20	0.361875	0.782	0.681	1.07507e-15
29	Eif3l	2.24641e-16	0.361218	0.712	0.574	5.56054e-12
29	Ankrd17	2.50348e-06	0.361201	0.664	0.583	0.0619686
29	Gm32885	0	0.3603	0.347	0	0
29	Asns	1.97437e-26	0.360255	0.441	0.232	4.88716e-22
29	Mxd4	1.68533e-21	0.360101	0.712	0.537	4.17169e-17
29	Git2	2.64813e-22	0.358904	0.565	0.337	6.55493e-18
29	Actr10	5.69127e-20	0.358835	0.678	0.51	1.40876e-15
29	Trip12	1.83986e-14	0.358386	0.715	0.576	4.55421e-10
29	Isg20	2.67184e-34	0.358038	0.599	0.304	6.6136e-30
29	Ubfd1	2.31509e-37	0.357478	0.616	0.332	5.73055e-33
29	Ptprm	1.48553e-227	0.355017	0.367	0.038	3.67713e-223
29	Il1r1	1.8016e-49	0.354372	0.492	0.189	4.4595e-45
29	Baiap2	1.41492e-20	0.353866	0.517	0.293	3.50236e-16
29	Ndfip2	4.56514e-23	0.353572	0.61	0.399	1.13001e-18
29	Gm21887	3.90515e-96	0.353392	0.452	0.108	9.66643e-92
29	Manf	4.47832e-18	0.353032	0.811	0.718	1.10852e-13
29	Slc38a1	2.12271e-37	0.352549	0.585	0.275	5.25435e-33
29	Limk2	2.80705e-41	0.35254	0.537	0.243	6.9483e-37
29	Mrpl54	6.32391e-16	0.352182	0.757	0.651	1.56536e-11
29	Ndfip1	2.34667e-19	0.351195	0.78	0.723	5.80872e-15
29	Ndufa1	7.93557e-20	0.350943	0.819	0.702	1.96429e-15
29	Sf3b3	2.22419e-10	0.350683	0.621	0.474	5.50553e-06
29	Cisd1	3.0972e-22	0.350503	0.647	0.458	7.66651e-18
29	Nkain1	0	0.350272	0.376	0.007	0
29	Liph	0	0.350091	0.421	0.03	0
29	Zdhhc8	3.83194e-73	0.349885	0.503	0.155	9.48519e-69
29	Gadd45g	3.87275e-07	0.349027	0.703	0.616	0.00958622
29	Larp4	1.28697e-11	0.347678	0.627	0.471	3.18565e-07
29	Maff	8.14294e-61	0.347587	0.576	0.217	2.01562e-56
29	Scand1	1.29829e-24	0.347512	0.862	0.752	3.21365e-20
29	Hmox2	2.69514e-23	0.347307	0.605	0.408	6.67127e-19
29	Trappc2l	5.78497e-12	0.347154	0.686	0.541	1.43195e-07
29	Antxr2	1.19566e-18	0.346589	0.565	0.348	2.95961e-14
29	Setd5	1.28931e-10	0.346193	0.619	0.462	3.19143e-06
29	Rrbp1	6.51064e-09	0.345599	0.839	0.793	0.000161158
29	Rpl38	3.52202e-14	0.345533	0.958	0.906	8.71805e-10
29	Setd2	9.11523e-22	0.345402	0.63	0.403	2.25629e-17
29	Cbx7	2.77896e-96	0.345091	0.37	0.078	6.87875e-92
29	Dda1	5.70715e-31	0.344583	0.624	0.37	1.41269e-26
29	Ptp4a2	2.27718e-18	0.343622	0.828	0.73	5.6367e-14
29	Dctn2	3.37138e-17	0.343127	0.743	0.622	8.34517e-13
29	Srsf9	3.70128e-20	0.342783	0.698	0.526	9.16178e-16
29	Tax1bp3	6.97866e-18	0.342327	0.678	0.508	1.72743e-13
29	Map2k1	1.64904e-27	0.342211	0.571	0.337	4.08187e-23
29	Tmem191c	0	0.342132	0.373	0.017	0
29	Ccnl2	3.47885e-08	0.34152	0.661	0.545	0.000861119
29	Txndc12	1.54135e-38	0.341016	0.573	0.293	3.81531e-34
29	Cdv3	1.61968e-13	0.340959	0.732	0.648	4.00919e-09
29	Ndufa8	1.33846e-15	0.339356	0.746	0.651	3.3131e-11
29	Top1	4.41869e-12	0.338876	0.797	0.753	1.09376e-07
29	Mcu	1.11011e-37	0.338426	0.497	0.228	2.74787e-33
29	Eef2k	1.2517e-50	0.338417	0.517	0.209	3.09833e-46
29	Myo1d	5.8956e-59	0.338388	0.514	0.188	1.45934e-54
29	Polr2f	1.14408e-23	0.33832	0.825	0.679	2.83195e-19
29	Kctd10	2.6993e-27	0.337609	0.579	0.318	6.68159e-23
29	Tsc22d1	2.5415e-08	0.337454	0.712	0.586	0.000629097
29	Rer1	5.28551e-20	0.337453	0.768	0.686	1.30832e-15
29	Star	4.65632e-218	0.337179	0.299	0.027	1.15258e-213
29	Furin	1.47317e-33	0.336533	0.644	0.372	3.64655e-29
29	Actr2	3.47383e-17	0.335839	0.788	0.667	8.59877e-13
29	Ube2i	3.22541e-18	0.335208	0.808	0.712	7.98387e-14
29	Stub1	1.83345e-18	0.334674	0.749	0.615	4.53834e-14
29	Tmsb15b2	2.51897e-122	0.334354	0.373	0.065	6.23521e-118
29	Proser2	1.08711e-136	0.333894	0.421	0.077	2.69093e-132
29	Rala	2.6631e-14	0.333824	0.734	0.623	6.59197e-10
29	Cnot7	1.86734e-39	0.333315	0.585	0.29	4.62222e-35
29	D10Wsu102e	4.69804e-30	0.332751	0.494	0.24	1.16291e-25
29	Grpel1	1.56085e-11	0.332726	0.655	0.552	3.86356e-07
29	Tmed5	1.03243e-11	0.332615	0.681	0.583	2.55557e-07
29	Sema6d	1.52089e-165	0.332499	0.387	0.054	3.76466e-161
29	Dhx32	5.12635e-27	0.331898	0.514	0.287	1.26893e-22
29	Arl13b	1.57962e-29	0.331582	0.503	0.258	3.91003e-25
29	Lsm1	5.90112e-22	0.329321	0.596	0.373	1.4607e-17
29	Ifi27	9.52178e-22	0.32926	0.695	0.475	2.35693e-17
29	Sema6a	1.45367e-181	0.328827	0.336	0.038	3.59827e-177
29	Rnf10	1.62528e-10	0.328371	0.732	0.642	4.02306e-06
29	Chchd1	4.69217e-12	0.327983	0.695	0.576	1.16145e-07
29	Bzw1	1.87332e-16	0.327258	0.791	0.715	4.63704e-12
29	Klf13	5.35498e-20	0.326515	0.624	0.449	1.32552e-15
29	Prelid1	8.8655e-16	0.32631	0.802	0.721	2.19448e-11
29	Bcr	1.76753e-42	0.32608	0.415	0.165	4.37517e-38
29	Syt13	0	0.325801	0.302	0.003	0
29	Pan3	1.25978e-15	0.325749	0.565	0.362	3.11833e-11
29	Tspan33	0	0.325686	0.39	0.028	0
29	Ntan1	7.81541e-22	0.32494	0.644	0.458	1.93455e-17
29	Galnt1	8.32963e-14	0.324483	0.667	0.513	2.06183e-09
29	Slc2a1	3.11387e-24	0.324115	0.636	0.369	7.70776e-20
29	Mogs	1.70567e-24	0.324064	0.489	0.253	4.22205e-20
29	Trim27	1.3099e-28	0.323556	0.565	0.331	3.24241e-24
29	Glud1	2.83469e-11	0.323323	0.737	0.66	7.0167e-07
29	S1pr2	5.76342e-37	0.32332	0.494	0.222	1.42662e-32
29	Fntb	8.06354e-85	0.323255	0.41	0.102	1.99597e-80
29	Ddhd2	2.1971e-33	0.322834	0.528	0.253	5.43849e-29
29	Anapc16	2.59503e-22	0.322074	0.616	0.422	6.42347e-18
29	Magoh	2.8884e-15	0.321962	0.712	0.568	7.14966e-11
29	Ost4	4.47142e-09	0.321936	0.794	0.724	0.000110681
29	Rps6ka1	2.11652e-42	0.321744	0.463	0.19	5.23903e-38
29	Cox5a	2.98552e-10	0.32148	0.85	0.806	7.39006e-06
29	Enah	5.70678e-22	0.32102	0.605	0.376	1.4126e-17
29	St13	4.57822e-16	0.320994	0.766	0.653	1.13325e-11
29	Saraf	4.80685e-23	0.320258	0.732	0.538	1.18984e-18
29	Ube2j1	1.28815e-27	0.320016	0.593	0.343	3.18856e-23
29	Ndrg1	3.78794e-05	0.319924	0.565	0.458	0.937629
29	Nsd2	4.56479e-39	0.319428	0.514	0.222	1.12992e-34
29	Rest	1.44578e-18	0.319329	0.61	0.424	3.57873e-14
29	Senp2	8.3225e-18	0.318035	0.531	0.331	2.06007e-13
29	Nme1	4.08547e-09	0.317954	0.791	0.72	0.000101128
29	Phf20	7.89074e-27	0.317932	0.571	0.34	1.9532e-22
29	Gm9	0	0.317561	0.331	0	0
29	Pink1	8.48987e-27	0.317301	0.571	0.343	2.1015e-22
29	Cyth2	1.77755e-20	0.317203	0.54	0.352	4.39997e-16
29	Snhg6	1.80231e-31	0.317117	0.573	0.312	4.46126e-27
29	Tmem132e	0	0.317007	0.274	0.01	0
29	Palm	3.11948e-53	0.31633	0.483	0.176	7.72166e-49
29	Ash2l	9.26644e-21	0.315823	0.54	0.321	2.29372e-16
29	Pea15a	8.93884e-39	0.315344	0.616	0.307	2.21263e-34
29	Cklf	6.51719e-47	0.315167	0.494	0.196	1.6132e-42
29	Soga1	8.51796e-110	0.31508	0.41	0.081	2.10845e-105
29	Jade1	1.12581e-33	0.315068	0.556	0.272	2.78671e-29
29	Usp29	0	0.314917	0.251	0	0
29	Nap1l4	1.302e-17	0.314743	0.619	0.472	3.22283e-13
29	Mpp6	4.40886e-20	0.314497	0.585	0.398	1.09133e-15
29	Arhgap23	2.66618e-39	0.314074	0.446	0.182	6.59959e-35
29	Mrpl33	1.4935e-15	0.31388	0.833	0.769	3.69685e-11
29	Gpat3	2.14912e-93	0.313562	0.441	0.106	5.31972e-89
29	Plod1	3.02099e-18	0.3129	0.672	0.41	7.47785e-14
29	Cep83	6.94703e-28	0.312663	0.556	0.307	1.7196e-23
29	Cr1l	2.41794e-16	0.312589	0.655	0.499	5.98513e-12
29	Smdt1	1.01458e-11	0.312175	0.85	0.788	2.51138e-07
29	Arpc5	9.69132e-22	0.311476	0.847	0.782	2.39889e-17
29	Gxylt1	2.85192e-35	0.31144	0.52	0.24	7.05936e-31
29	Rpl31	5.26367e-08	0.311286	0.946	0.891	0.00130292
29	Csnk2a2	1.27403e-11	0.311056	0.605	0.474	3.15362e-07
29	Taf10	6.72274e-16	0.310683	0.822	0.721	1.66408e-11
29	Cnn2	6.75207e-10	0.310619	0.61	0.46	1.67134e-05
29	Cfl1	1.75815e-17	0.310542	0.91	0.862	4.35194e-13
29	Mex3c	2.29709e-27	0.310013	0.523	0.281	5.68598e-23
29	Ttc19	3.00429e-20	0.309655	0.525	0.308	7.43651e-16
29	Cdhr5	0	0.309623	0.299	0.006	0
29	Ptk2	1.26789e-34	0.309368	0.559	0.286	3.13842e-30
29	B4galt3	6.39472e-38	0.309081	0.438	0.185	1.58289e-33
29	Ankrd39	6.81672e-46	0.308989	0.441	0.174	1.68734e-41
29	Ywhab	1.38542e-16	0.308939	0.799	0.755	3.42934e-12
29	Daam1	7.96762e-22	0.308838	0.576	0.351	1.97222e-17
29	Cul7	8.80759e-46	0.307877	0.455	0.173	2.18014e-41
29	Klhdc2	1.61271e-21	0.307804	0.599	0.388	3.99194e-17
29	Cabin1	3.20551e-22	0.307779	0.5	0.27	7.9346e-18
29	Aga	1.84643e-35	0.307576	0.593	0.304	4.57046e-31
29	Ubl3	3.38841e-16	0.307379	0.658	0.52	8.38732e-12
29	Ankrd11	0.000690437	0.307091	0.681	0.654	1
29	Slc35f3	0	0.306911	0.333	0.001	0
29	Hagh	6.53014e-17	0.306871	0.542	0.348	1.61641e-12
29	Arf1	1.8256e-16	0.306856	0.862	0.812	4.51891e-12
29	Ppp1ca	4.66785e-12	0.306659	0.805	0.759	1.15543e-07
29	Nus1	3.07537e-22	0.306655	0.638	0.419	7.61248e-18
29	Slc12a2	7.03201e-35	0.306529	0.511	0.239	1.74063e-30
29	Srp9	8.68637e-21	0.30626	0.836	0.746	2.15014e-16
29	Ubr5	6.01713e-14	0.306007	0.599	0.43	1.48942e-09
29	Tulp4	3.23925e-06	0.305505	0.621	0.503	0.0801812
29	Gatd1	8.98296e-19	0.305223	0.523	0.324	2.22355e-14
29	Mark3	1.56214e-15	0.305138	0.61	0.439	3.86676e-11
29	Samd4b	2.94693e-18	0.304502	0.579	0.39	7.29453e-14
29	Myo10	6.57995e-21	0.30361	0.404	0.199	1.62873e-16
29	Snx17	1.11643e-18	0.303226	0.641	0.447	2.7635e-14
29	Tra2b	7.34483e-09	0.303224	0.715	0.646	0.000181807
29	Gna11	7.10816e-23	0.303052	0.624	0.437	1.75948e-18
29	Cycs	1.67882e-15	0.302771	0.627	0.479	4.15558e-11
29	Dpp3	2.52584e-19	0.30265	0.523	0.326	6.25222e-15
29	Ptges3	7.69542e-13	0.302554	0.797	0.707	1.90485e-08
29	Cnih1	4.86287e-14	0.302241	0.63	0.493	1.20371e-09
29	Rnf14	2.52377e-29	0.302166	0.576	0.321	6.24709e-25
29	Dap	6.25822e-10	0.302159	0.74	0.586	1.5491e-05
29	Pex14	3.68431e-41	0.302046	0.472	0.204	9.11977e-37
29	Serinc5	7.07026e-59	0.301934	0.37	0.107	1.7501e-54
29	Nr2f2	9.93011e-13	0.301657	0.607	0.45	2.458e-08
29	Gfpt1	8.32953e-22	0.301484	0.607	0.379	2.06181e-17
29	Nckap5l	3.30764e-225	0.30087	0.362	0.037	8.18739e-221
29	Timm8b	2.5663e-16	0.300555	0.726	0.593	6.35237e-12
29	Ano6	1.36759e-30	0.300504	0.494	0.228	3.3852e-26
29	Clk1	0.000142607	0.30049	0.636	0.564	1
29	Prkci	1.39637e-33	0.300239	0.486	0.232	3.45643e-29
29	Hnrnpk	2.21298e-13	0.299865	0.862	0.805	5.4778e-09
29	Pak1ip1	1.35728e-15	0.299396	0.624	0.451	3.35966e-11
29	Gm20594	1.01176e-09	0.299011	0.302	0.173	2.5044e-05
29	Bola2	3.67956e-17	0.298705	0.678	0.553	9.10801e-13
29	Pfkp	1.94019e-21	0.298644	0.599	0.384	4.80254e-17
29	Tmed9	3.43056e-12	0.29848	0.833	0.754	8.49167e-08
29	1110008P14Rik	3.65635e-17	0.298458	0.638	0.459	9.05056e-13
29	Rtn3	2.08544e-16	0.29832	0.74	0.642	5.16208e-12
29	Fam171a1	1.23849e-96	0.296723	0.415	0.096	3.06562e-92
29	Tomm5	1.39419e-14	0.296272	0.723	0.633	3.45105e-10
29	Tet3	1.79804e-17	0.296214	0.554	0.331	4.4507e-13
29	Nptn	5.72177e-14	0.296072	0.718	0.588	1.41631e-09
29	Tomm20	4.78995e-16	0.295976	0.842	0.734	1.18566e-11
29	P3h1	8.32758e-53	0.295474	0.508	0.183	2.06133e-48
29	Dlg5	2.29259e-52	0.295354	0.472	0.178	5.67485e-48
29	Rab12	4.93975e-18	0.295316	0.65	0.44	1.22274e-13
29	Tmem108	0	0.294834	0.251	0.004	0
29	Rabggtb	9.46815e-28	0.294722	0.568	0.311	2.34365e-23
29	Tm9sf3	9.8098e-07	0.294494	0.771	0.707	0.0242822
29	Fez2	1.69892e-38	0.294214	0.548	0.253	4.20535e-34
29	Pfdn6	1.6553e-12	0.294067	0.695	0.568	4.09736e-08
29	Ppp4r1	1.89387e-24	0.293885	0.483	0.277	4.6879e-20
29	Fam184a	0	0.293368	0.297	0.009	0
29	Cript	9.92965e-20	0.293323	0.701	0.554	2.45789e-15
29	Mcfd2	4.77294e-26	0.293189	0.653	0.404	1.18145e-21
29	Rcan1	7.98438e-48	0.292593	0.48	0.181	1.97637e-43
29	Tmem263	1.06189e-28	0.292463	0.576	0.292	2.62849e-24
29	Bptf	2.66447e-07	0.292442	0.644	0.57	0.00659537
29	Nadk	1.55539e-17	0.2923	0.667	0.484	3.85005e-13
29	Mrps33	3.29793e-14	0.292046	0.709	0.624	8.16337e-10
29	Rnf126	8.24056e-23	0.291927	0.588	0.356	2.03979e-18
29	Zfand3	3.87973e-21	0.291507	0.667	0.439	9.6035e-17
29	Bend6	6.49068e-281	0.291151	0.37	0.032	1.60664e-276
29	Tbc1d1	3.37744e-31	0.291079	0.531	0.261	8.36018e-27
29	Lsm12	2.80531e-12	0.290751	0.701	0.59	6.94399e-08
29	Slc27a6	0	0.290258	0.331	0.006	0
29	Smim11	4.3413e-14	0.290246	0.661	0.507	1.0746e-09
29	Htatsf1	7.15757e-15	0.290207	0.508	0.324	1.77171e-10
29	Mast4	5.18109e-14	0.290203	0.565	0.354	1.28248e-09
29	Pex19	1.27785e-43	0.290131	0.559	0.246	3.16306e-39
29	Kras	2.99365e-15	0.290106	0.647	0.514	7.41019e-11
29	Gtf2a2	7.90426e-18	0.289996	0.669	0.499	1.95654e-13
29	Slc43a3	6.22479e-09	0.289897	0.466	0.289	0.000154082
29	Ptov1	1.30596e-15	0.289363	0.669	0.54	3.23265e-11
29	Tmem109	4.36413e-21	0.289331	0.627	0.428	1.08025e-16
29	Hint3	4.68827e-18	0.289244	0.531	0.333	1.16049e-13
29	Src	6.1286e-61	0.28902	0.458	0.149	1.51701e-56
29	Uxs1	2.5421e-39	0.288407	0.508	0.227	6.29247e-35
29	Tuba1c	1.91618e-25	0.288363	0.511	0.283	4.74311e-21
29	Ube2r2	1.76116e-15	0.28805	0.754	0.646	4.35941e-11
29	Cep350	1.03707e-09	0.2879	0.537	0.398	2.56707e-05
29	Ube2l3	5.40939e-13	0.287405	0.777	0.737	1.33899e-08
29	Tiam1	1.94556e-29	0.287372	0.432	0.195	4.81584e-25
29	Snx24	2.69845e-55	0.287221	0.489	0.171	6.67948e-51
29	Dnmt3a	7.44406e-37	0.287167	0.483	0.204	1.84263e-32
29	Taf15	4.30336e-09	0.285779	0.559	0.435	0.000106521
29	Snrpd1	1.00408e-16	0.285764	0.754	0.637	2.4854e-12
29	Rbbp6	1.95016e-09	0.285756	0.667	0.558	4.82722e-05
29	Ube2e3	4.25755e-19	0.285116	0.636	0.465	1.05387e-14
29	Nedd4l	1.50525e-15	0.285065	0.418	0.234	3.72594e-11
29	Ugdh	0.000525702	0.284581	0.523	0.416	1
29	Hspb11	2.97632e-18	0.28437	0.537	0.34	7.3673e-14
29	Klf8	0	0.284201	0.319	0.011	0
29	Raf1	1.20892e-23	0.28412	0.565	0.317	2.99244e-19
29	Enho	3.16182e-306	0.283527	0.379	0.031	7.82644e-302
29	Abhd5	1.88313e-15	0.28334	0.506	0.33	4.66131e-11
29	Man1a	1.15166e-14	0.283315	0.672	0.43	2.85071e-10
29	Ildr1	1.03726e-91	0.28317	0.364	0.077	2.56753e-87
29	Ermap	0	0.282634	0.28	0.001	0
29	Smad2	4.78475e-34	0.282618	0.494	0.238	1.18437e-29
29	Anapc5	1.41671e-17	0.282435	0.706	0.548	3.50679e-13
29	Vcl	1.31433e-19	0.282117	0.633	0.41	3.25337e-15
29	Sub1	2.30726e-16	0.282009	0.842	0.787	5.71115e-12
29	Smoc1	2.29325e-30	0.28193	0.469	0.206	5.67647e-26
29	Cct7	7.81476e-16	0.281378	0.788	0.659	1.93439e-11
29	Sec14l1	4.80763e-21	0.281272	0.647	0.398	1.19003e-16
29	Oaf	2.08112e-25	0.281116	0.573	0.304	5.15139e-21
29	Atp9a	1.22114e-68	0.281061	0.444	0.134	3.0227e-64
29	Klhl22	1.04831e-61	0.281013	0.46	0.145	2.59488e-57
29	Mrpl53	1.28121e-11	0.280953	0.644	0.519	3.17138e-07
29	Epb41l4aos	1.01429e-13	0.280473	0.525	0.34	2.51067e-09
29	Tap2	2.65328e-30	0.280188	0.492	0.233	6.56766e-26
29	Apc	1.60979e-10	0.280127	0.517	0.367	3.9847e-06
29	Spire1	4.54354e-49	0.280048	0.469	0.171	1.12466e-44
29	Trir	1.54759e-15	0.279961	0.797	0.713	3.83074e-11
29	Dnpep	2.97171e-19	0.279944	0.585	0.39	7.35586e-15
29	Bet1l	8.05674e-11	0.27967	0.548	0.39	1.99428e-06
29	Hmbs	1.49537e-39	0.279249	0.528	0.258	3.70149e-35
29	Yy1	7.77167e-11	0.279004	0.709	0.61	1.92372e-06
29	Cep70	6.52636e-71	0.278742	0.362	0.092	1.61547e-66
29	Ddrgk1	4.79518e-14	0.2784	0.684	0.548	1.18695e-09
29	Eif2s1	9.805e-12	0.278075	0.661	0.541	2.42703e-07
29	Nipa2	1.00569e-16	0.277479	0.607	0.409	2.48939e-12
29	Ndufv2	3.91978e-13	0.277372	0.751	0.632	9.70263e-09
29	Ganab	1.85754e-10	0.27734	0.605	0.45	4.59797e-06
29	Crim1	4.82535e-41	0.277205	0.573	0.256	1.19442e-36
29	Churc1	8.6014e-14	0.276906	0.65	0.512	2.1291e-09
29	Bnip3	7.74472e-14	0.276812	0.528	0.326	1.91705e-09
29	Prpf19	1.41838e-10	0.276621	0.59	0.495	3.51092e-06
29	Snx21	4.27687e-27	0.276396	0.517	0.269	1.05865e-22
29	Maz	8.81801e-34	0.276344	0.571	0.294	2.18272e-29
29	Pafah1b2	8.15399e-16	0.27607	0.616	0.437	2.01836e-11
29	Micall1	6.39132e-31	0.275268	0.52	0.264	1.58204e-26
29	Prdm1	5.83858e-54	0.274997	0.379	0.113	1.44522e-49
29	Myo1b	2.2465e-47	0.274866	0.446	0.169	5.56077e-43
29	Setd7	2.03244e-15	0.274247	0.556	0.361	5.03091e-11
29	Bsg	6.23961e-14	0.273886	0.853	0.821	1.54449e-09
29	Dnajc8	1.17453e-12	0.273744	0.723	0.629	2.90731e-08
29	Rad23b	1.02044e-13	0.272719	0.672	0.548	2.52589e-09
29	Rai14	1.35026e-29	0.271565	0.359	0.14	3.34231e-25
29	Rad21	5.34648e-15	0.270435	0.616	0.442	1.32341e-10
29	Lpcat3	1.42175e-18	0.270385	0.494	0.29	3.51926e-14
29	Slirp	1.60435e-13	0.27025	0.684	0.54	3.97126e-09
29	Lsm6	5.21692e-14	0.269888	0.669	0.529	1.29134e-09
29	Crlf2	9.87831e-20	0.269831	0.616	0.4	2.44518e-15
29	Ncbp2	5.22346e-17	0.269476	0.593	0.39	1.29296e-12
29	Serpinb9	8.80242e-77	0.268564	0.438	0.116	2.17886e-72
29	Celf1	1.76741e-08	0.268458	0.619	0.517	0.000437487
29	Hsdl2	1.40867e-25	0.268262	0.483	0.254	3.48687e-21
29	Gmfb	1.18995e-12	0.26822	0.621	0.462	2.94548e-08
29	Mfge8	5.47211e-15	0.268124	0.74	0.543	1.35451e-10
29	Rnf4	3.56439e-17	0.268081	0.605	0.417	8.82293e-13
29	Cers2	1.53916e-16	0.267241	0.624	0.443	3.80989e-12
29	Mon2	6.82838e-19	0.26716	0.562	0.343	1.69023e-14
29	Naa50	4.31113e-09	0.266824	0.684	0.571	0.000106714
29	Adgrl1	2.22799e-53	0.26668	0.444	0.147	5.51495e-49
29	Hmgb1	7.27531e-10	0.266363	0.76	0.699	1.80086e-05
29	Slc39a6	4.32882e-16	0.26634	0.579	0.396	1.07151e-11
29	Cib1	6.19092e-16	0.265915	0.633	0.45	1.53244e-11
29	Erc1	9.42172e-23	0.265828	0.46	0.243	2.33216e-18
29	Pgf	5.31771e-100	0.265808	0.314	0.055	1.31629e-95
29	Mrps28	1.43669e-15	0.265605	0.559	0.37	3.55624e-11
29	Fyttd1	1.87362e-10	0.265336	0.621	0.475	4.63777e-06
29	Pcyox1	6.29681e-14	0.265184	0.5	0.301	1.55865e-09
29	Dpy19l1	7.17895e-25	0.264363	0.452	0.221	1.77701e-20
29	Fkbp2	8.83711e-12	0.264255	0.757	0.656	2.18745e-07
29	Arf5	1.57394e-13	0.264162	0.876	0.817	3.89597e-09
29	Vdac2	4.26478e-14	0.264111	0.794	0.69	1.05566e-09
29	Ube2q2	3.46275e-15	0.264096	0.548	0.382	8.57134e-11
29	Trim44	2.89704e-11	0.264006	0.548	0.381	7.17106e-07
29	Ccdc124	7.33449e-11	0.263702	0.633	0.518	1.81551e-06
29	Cfl2	9.73484e-20	0.263669	0.746	0.564	2.40967e-15
29	Trim6	0	0.263518	0.28	0.013	0
29	Ppia	2.27358e-14	0.263443	0.975	0.926	5.62779e-10
29	Ppdpf	7.49344e-12	0.26339	0.641	0.493	1.85485e-07
29	Tmem107	5.90255e-37	0.263375	0.415	0.166	1.46106e-32
29	Leng8	1.75916e-14	0.263204	0.475	0.285	4.35446e-10
29	Emc8	1.36709e-24	0.263073	0.576	0.358	3.38395e-20
29	Insyn1	8.34755e-73	0.262788	0.359	0.087	2.06627e-68
29	Cacybp	1.23514e-11	0.262502	0.686	0.555	3.05734e-07
29	Nudc	8.08176e-13	0.261241	0.681	0.576	2.00048e-08
29	Rnps1	8.33329e-15	0.261208	0.65	0.478	2.06274e-10
29	Dpm1	6.7528e-08	0.260984	0.686	0.585	0.00167152
29	Rpa3	2.8107e-36	0.260716	0.429	0.176	6.95732e-32
29	Mdh2	1.02685e-10	0.260531	0.802	0.703	2.54175e-06
29	Pex5	1.65863e-52	0.26044	0.455	0.155	4.1056e-48
29	Tmem64	2.83717e-42	0.260433	0.463	0.184	7.02284e-38
29	Cmip	3.38192e-13	0.259858	0.551	0.394	8.37127e-09
29	Wee1	2.13437e-21	0.259658	0.421	0.209	5.28321e-17
29	Rap2c	4.94717e-20	0.259534	0.602	0.4	1.22457e-15
29	Eif5a	2.61759e-08	0.259488	0.898	0.82	0.000647931
29	Ndufa11	2.42588e-13	0.2594	0.825	0.734	6.00477e-09
29	Naa16	7.67351e-52	0.25877	0.432	0.145	1.89943e-47
29	Mical2	3.68313e-45	0.258637	0.475	0.178	9.11686e-41
29	Wbp1l	6.14521e-20	0.258103	0.624	0.425	1.52112e-15
29	Auts2	1.94536e-07	0.258087	0.353	0.233	0.00481536
29	Pmp22	0.00469343	0.257971	0.308	0.4	1
29	Nrep	1.63758e-107	0.257718	0.353	0.063	4.05349e-103
29	Pafah1b3	4.28612e-26	0.257609	0.593	0.347	1.06094e-21
29	Ccdc47	2.61372e-13	0.257481	0.636	0.459	6.46975e-09
29	Taf9b	1.59949e-152	0.257169	0.362	0.051	3.95922e-148
29	Rfesd	1.47601e-54	0.257088	0.424	0.136	3.65356e-50
29	U2af1	7.39408e-13	0.257079	0.726	0.606	1.83026e-08
29	Maea	2.80145e-16	0.256508	0.593	0.405	6.93442e-12
29	Nr3c1	2.33607e-16	0.256105	0.621	0.421	5.78248e-12
29	Commd6	6.66326e-12	0.25589	0.647	0.492	1.64936e-07
29	Ezh2	8.93441e-35	0.255405	0.486	0.222	2.21153e-30
29	Rac1	1.29472e-14	0.255259	0.847	0.811	3.20483e-10
29	Adap1	1.68426e-222	0.255201	0.362	0.037	4.16905e-218
29	Cbx2	0	0.255147	0.325	0.023	0
29	Dnm2	1.28681e-13	0.254719	0.579	0.406	3.18524e-09
29	Pcnp	5.55328e-11	0.254437	0.709	0.594	1.3746e-06
29	Uspl1	3.49908e-39	0.254426	0.404	0.153	8.66128e-35
29	Nedd8	1.05237e-13	0.254364	0.847	0.782	2.60493e-09
29	Zc3h14	1.15978e-16	0.254297	0.613	0.419	2.8708e-12
29	Stk39	8.52861e-36	0.2542	0.449	0.19	2.11109e-31
29	Itga5	1.92458e-23	0.254155	0.548	0.293	4.76392e-19
29	Zcchc14	8.66642e-19	0.253929	0.424	0.223	2.1452e-14
29	Psap	2.24879e-13	0.252926	0.912	0.846	5.56643e-09
29	Zdhhc20	8.55321e-10	0.252764	0.599	0.424	2.11718e-05
29	Rab2a	2.51125e-14	0.252666	0.816	0.759	6.21609e-10
29	Kif5c	2.9779e-162	0.252654	0.316	0.038	7.37119e-158
29	Gm16286	4.31339e-14	0.252424	0.661	0.53	1.06769e-09
29	Rbm46	0	0.252185	0.282	0.013	0
29	Morc4	2.3182e-92	0.25192	0.379	0.081	5.73825e-88
29	1500011B03Rik	1.76929e-21	0.251525	0.48	0.257	4.37952e-17
29	Thoc7	1.29005e-15	0.251514	0.709	0.556	3.19325e-11
29	Ccdc12	1.3131e-15	0.251259	0.766	0.641	3.25031e-11
29	Anapc11	8.61632e-13	0.251052	0.667	0.521	2.1328e-08
29	Kifap3	2.08506e-20	0.25096	0.525	0.309	5.16116e-16
29	Dyrk2	1.99112e-11	0.250853	0.593	0.434	4.92863e-07
29	Xrn1	3.41013e-09	0.250802	0.508	0.359	8.44109e-05
29	Manbal	1.9845e-21	0.250384	0.523	0.314	4.91224e-17
29	1110004F10Rik	1.59125e-13	0.250242	0.686	0.597	3.93882e-09
29	Mrpl42	2.34826e-11	0.250217	0.698	0.562	5.81266e-07
30	Igkc	1.21847e-186	9.28203	1	0.036	3.01607e-182
30	Igha	0	9.1823	1	0.021	0
30	Jchain	0	8.37462	1	0.015	0
30	Iglv1	0	4.98447	1	0.003	0
30	Mzb1	0	4.42097	1	0.004	0
30	Iglc2	0	4.18016	0.9	0.004	0
30	Iglc1	0	3.51725	0.8	0.004	0
30	Ighg2b	0	2.86064	0.467	0.001	0
30	Txndc5	4.17892e-23	2.75614	1	0.514	1.03441e-18
30	Sec11c	2.83541e-22	2.75503	1	0.539	7.01849e-18
30	Iglc3	0	2.68806	1	0.003	0
30	Xbp1	4.21999e-21	2.64821	1	0.638	1.04457e-16
30	Edem2	2.10013e-28	2.3504	1	0.336	5.19845e-24
30	Edem1	7.38364e-26	2.26607	1	0.384	1.82767e-21
30	Ccr10	0	2.16641	1	0.004	0
30	Cd79a	0	2.06366	1	0.004	0
30	Derl3	0	2.00976	1	0.021	0
30	Ssr4	1.69734e-19	1.81845	1	0.851	4.20143e-15
30	Trp53inp1	1.41096e-26	1.7841	0.967	0.277	3.49255e-22
30	Tnfrsf17	0	1.76504	1	0.004	0
30	Glipr1	4.81367e-84	1.7357	1	0.078	1.19153e-79
30	Eaf2	6.63617e-171	1.71898	1	0.039	1.64265e-166
30	Fam214a	3.48026e-56	1.68105	0.967	0.12	8.61469e-52
30	Serp1	3.95215e-17	1.5531	1	0.707	9.78276e-13
30	Sdf2l1	6.64976e-22	1.53794	1	0.345	1.64602e-17
30	Hsp90b1	6.13441e-12	1.51544	1	0.834	1.51845e-07
30	Creld2	2.1557e-23	1.50947	1	0.339	5.336e-19
30	Cd74	1.53022e-48	1.48765	1	0.126	3.78775e-44
30	Gm30211	0	1.48482	0.667	0.001	0
30	Herpud1	4.08471e-20	1.45685	1	0.459	1.01109e-15
30	Cd79b	3.60477e-199	1.43779	1	0.033	8.9229e-195
30	Spcs1	3.46002e-18	1.42209	1	0.704	8.56459e-14
30	Manf	1.97713e-13	1.42206	1	0.718	4.894e-09
30	Pdia4	7.29524e-18	1.40778	1	0.55	1.80579e-13
30	Prdx4	1.95986e-16	1.37583	1	0.517	4.85124e-12
30	Pou2af1	0	1.35823	0.933	0.003	0
30	Mef2c	5.03349e-41	1.32533	1	0.161	1.24594e-36
30	Iglv3	0	1.26033	0.933	0.001	0
30	Fkbp2	6.30217e-15	1.25348	1	0.657	1.55998e-10
30	Prg2	0	1.23737	0.9	0.001	0
30	Spcs2	9.14527e-17	1.23528	1	0.73	2.26373e-12
30	Slpi	7.6719e-13	1.20901	0.767	0.22	1.89903e-08
30	H13	4.54673e-16	1.1993	1	0.605	1.12545e-11
30	Gm49980	2.00232e-36	1.15076	0.8	0.11	4.95634e-32
30	Txndc11	3.7546e-32	1.14176	1	0.22	9.29375e-28
30	Tent5c	2.27153e-19	1.11072	1	0.347	5.62271e-15
30	Lman1	2.13482e-14	1.10387	1	0.625	5.28433e-10
30	Vpreb3	1.14533e-104	1.05686	0.733	0.033	2.83503e-100
30	Rexo2	2.08458e-12	1.03146	1	0.708	5.15997e-08
30	AI662270	2.9286e-54	1.02232	1	0.104	7.24915e-50
30	Tspan13	2.22532e-29	1.01989	1	0.207	5.50834e-25
30	Phgdh	2.59352e-28	0.999948	0.967	0.199	6.41973e-24
30	Tnfrsf13b	3.17173e-150	0.986562	0.933	0.036	7.851e-146
30	Pafah1b3	9.77269e-19	0.966037	1	0.347	2.41903e-14
30	Gimap1	2.83468e-160	0.95142	0.967	0.036	7.01669e-156
30	Cd69	6.67669e-71	0.934651	0.933	0.07	1.65268e-66
30	Kcnn4	7.87779e-58	0.927794	0.833	0.076	1.94999e-53
30	Dnajc3	1.30946e-11	0.924301	1	0.648	3.24129e-07
30	Fkbp11	5.24419e-12	0.921644	0.933	0.409	1.29809e-07
30	Slamf7	4.28411e-110	0.914903	0.967	0.051	1.06045e-105
30	Krtcap2	1.25453e-10	0.912498	1	0.778	3.10533e-06
30	Cacna1s	0	0.902084	0.9	0.004	0
30	Dnajb11	2.40088e-12	0.890696	0.967	0.523	5.94289e-08
30	Gm5547	0	0.888866	0.933	0.012	0
30	Tmem176b	2.20461e-09	0.887227	1	0.567	5.45706e-05
30	Ptprcap	1.7892e-168	0.879413	0.9	0.029	4.42881e-164
30	Itgb7	2.74421e-66	0.863292	0.9	0.072	6.79275e-62
30	St6gal1	8.1515e-89	0.858078	0.833	0.049	2.01774e-84
30	Lax1	0	0.854777	0.967	0.01	0
30	Spcs3	6.92363e-17	0.82483	1	0.408	1.71381e-12
30	Ube2j1	2.6201e-19	0.818759	0.967	0.344	6.48552e-15
30	Serinc3	1.68276e-11	0.775067	1	0.645	4.16535e-07
30	Sec61b	1.82635e-09	0.774401	1	0.84	4.52076e-05
30	Rnase6	1.60369e-123	0.759295	0.8	0.032	3.96962e-119
30	Dennd5b	9.78172e-52	0.7589	0.9	0.1	2.42127e-47
30	Mrpl57	3.94205e-12	0.758612	1	0.557	9.75775e-08
30	Cytip	9.7872e-43	0.718934	0.933	0.106	2.42263e-38
30	Ctla4	0	0.711682	0.767	0.01	0
30	Gimap6	9.55631e-123	0.705836	0.967	0.045	2.36547e-118
30	Fut8	2.7331e-17	0.691801	0.9	0.261	6.76524e-13
30	Tmem176a	6.08207e-09	0.668005	1	0.516	0.00015055
30	Srp9	5.65638e-09	0.661341	1	0.746	0.000140012
30	Prr5	1.28984e-50	0.660528	0.767	0.075	3.19273e-46
30	Selenos	1.10559e-08	0.654693	1	0.617	0.000273667
30	Ddost	1.53653e-06	0.653581	1	0.671	0.0380338
30	Sel1l	2.57724e-11	0.644592	0.967	0.436	6.37945e-07
30	Cmah	1.4737e-116	0.631844	0.8	0.034	3.64786e-112
30	Cdc42se2	5.42903e-21	0.618642	0.933	0.245	1.34385e-16
30	Plpp5	2.52784e-23	0.614939	0.967	0.232	6.25716e-19
30	a	1.64488e-155	0.613733	0.767	0.024	4.07156e-151
30	Jund	0.00032189	0.608151	1	0.863	1
30	Erp44	9.41274e-09	0.59792	0.967	0.559	0.000232994
30	Trabd	5.32642e-13	0.596331	0.9	0.369	1.31845e-08
30	A430035B10Rik	2.49266e-221	0.594402	0.767	0.017	6.17007e-217
30	Cope	2.17184e-07	0.589753	1	0.691	0.00537595
30	Pycr2	1.08094e-14	0.577184	0.933	0.327	2.67566e-10
30	Ero1lb	5.44597e-80	0.573914	0.8	0.049	1.34804e-75
30	Selenok	6.16767e-08	0.546258	1	0.8	0.00152668
30	Itga4	6.78068e-42	0.535714	0.867	0.094	1.67842e-37
30	Rpl36al	1.06674e-05	0.534346	1	0.865	0.264051
30	Lat2	1.43032e-64	0.530269	0.833	0.061	3.54048e-60
30	Ift20	3.01698e-07	0.528978	1	0.639	0.00746793
30	Tram2	2.53137e-22	0.526041	0.8	0.16	6.2659e-18
30	Igkj2	0	0.519616	0.433	0	0
30	Ralgps2	9.02511e-28	0.515777	0.9	0.17	2.23399e-23
30	Slc3a2	0.000126396	0.513677	1	0.689	1
30	Sub1	2.44747e-06	0.512986	1	0.787	0.0605823
30	Rcbtb2	1.12908e-13	0.506724	0.767	0.244	2.7948e-09
30	Shisa5	2.78495e-06	0.50133	0.967	0.728	0.0689358
30	Slc35b1	1.43508e-09	0.493707	0.967	0.456	3.55225e-05
30	Irf4	1.63689e-166	0.489451	0.633	0.015	4.05179e-162
30	Myl4	1.4818e-46	0.452361	0.567	0.043	3.6679e-42
30	Srprb	4.7936e-14	0.45058	0.867	0.278	1.18656e-09
30	Mtdh	2.23325e-05	0.448455	1	0.699	0.552797
30	H1f0	0.00337256	0.447805	0.7	0.432	1
30	Ccr9	0	0.442596	0.633	0.006	0
30	Atat1	6.2231e-18	0.434845	0.633	0.12	1.5404e-13
30	H2-T23	1.22247e-09	0.433694	1	0.469	3.02597e-05
30	St8sia4	4.0378e-53	0.43228	0.767	0.062	9.99477e-49
30	Gimap7	4.48673e-267	0.431746	0.767	0.014	1.1106e-262
30	Srp19	1.00295e-06	0.428116	1	0.578	0.0248259
30	Ndufa1	8.64594e-08	0.423789	1	0.702	0.00214013
30	Clptm1l	1.63078e-07	0.423355	0.967	0.531	0.00403668
30	Tmem248	9.06977e-10	0.422264	0.867	0.364	2.24504e-05
30	Tapbpl	4.74854e-25	0.420893	0.767	0.129	1.17541e-20
30	Pqlc3	6.24436e-16	0.418472	0.8	0.201	1.54567e-11
30	Dusp4	2.25334e-57	0.415802	0.567	0.035	5.57768e-53
30	Manea	4.84328e-19	0.409895	0.733	0.148	1.19886e-14
30	Srpr	4.60169e-07	0.405542	1	0.55	0.0113906
30	Limd2	1.64212e-22	0.396973	0.833	0.153	4.06474e-18
30	Cd28	1.8394e-143	0.394845	0.633	0.017	4.55306e-139
30	Ssr2	0.000205359	0.387937	0.967	0.684	1
30	Bhlhe41	1.37338e-33	0.384998	0.633	0.07	3.39953e-29
30	Sdc1	4.80193e-07	0.384356	1	0.466	0.0118862
30	Rhoh	8.18675e-47	0.383745	0.833	0.08	2.02647e-42
30	1700017B05Rik	7.51358e-18	0.383238	0.9	0.232	1.85984e-13
30	Pdia6	0.000832807	0.382408	1	0.76	1
30	D10Wsu102e	0.000920857	0.375762	0.5	0.24	1
30	Pon3	1.33896e-11	0.373061	0.833	0.269	3.31433e-07
30	Msi2	1.61893e-09	0.369653	0.9	0.374	4.00733e-05
30	Cyfip2	3.6359e-58	0.369533	0.767	0.058	8.99995e-54
30	Slamf6	4.66506e-68	0.368277	0.433	0.017	1.15474e-63
30	AU020206	6.42834e-49	0.365485	0.667	0.054	1.59121e-44
30	Trp53i11	2.92102e-47	0.360151	0.7	0.061	7.23041e-43
30	Magt1	1.51608e-06	0.359992	1	0.54	0.0375276
30	Igkv3-1	0	0.359171	0.367	0	0
30	Cd93	3.79494e-37	0.354748	0.767	0.082	9.39361e-33
30	Hvcn1	1.60863e-86	0.35413	0.7	0.034	3.98185e-82
30	Pycr1	1.39508e-36	0.353928	0.7	0.077	3.45324e-32
30	St8sia6	1.30305e-188	0.343883	0.633	0.013	3.22543e-184
30	Pim1	1.0663e-07	0.342606	1	0.704	0.00263941
30	Dnajb9	0.00119843	0.335306	0.733	0.419	1
30	Erlec1	1.01891e-05	0.331689	0.9	0.482	0.252212
30	Btg3	3.04565e-09	0.328917	0.833	0.328	7.5389e-05
30	Gusb	1.54821e-08	0.327191	0.833	0.34	0.000383229
30	Hist1h1c	1.02609e-05	0.322532	0.767	0.359	0.253989
30	Blnk	3.72457e-24	0.314404	0.733	0.118	9.21942e-20
30	Ikzf3	9.11489e-127	0.310071	0.567	0.016	2.25621e-122
30	Ly6c2	1.8523e-29	0.309054	0.733	0.093	4.58499e-25
30	Jpt1	1.13443e-06	0.308415	1	0.598	0.0280806
30	Slain1	3.34921e-55	0.301734	0.267	0.008	8.29031e-51
30	Derl1	3.95132e-05	0.301133	0.967	0.573	0.978069
30	Map4k1	9.73441e-45	0.300309	0.633	0.052	2.40956e-40
30	Fcrla	0	0.291962	0.333	0.002	0
30	Arhgap45	1.12653e-35	0.291835	0.867	0.107	2.78851e-31
30	Mgat1	1.01373e-08	0.290467	0.867	0.341	0.00025093
30	Pkig	1.36048e-11	0.28967	0.933	0.325	3.3676e-07
30	Timm17b	5.74437e-07	0.286185	0.9	0.421	0.014219
30	Gm34215	0	0.28428	0.433	0.001	0
30	Ppp3cc	1.61335e-19	0.283702	0.533	0.08	3.99352e-15
30	Slc39a7	3.45109e-06	0.281186	0.9	0.432	0.0854247
30	Gimap5	1.70567e-69	0.280699	0.6	0.031	4.22204e-65
30	Pim2	2.02127e-79	0.280632	0.5	0.02	5.00325e-75
30	Klhdc2	1.06742e-05	0.274773	0.833	0.388	0.264218
30	Nacc2	3.05817e-12	0.27026	0.767	0.206	7.56989e-08
30	Endou	6.22966e-206	0.269475	0.4	0.005	1.54203e-201
30	Uba5	2.26097e-07	0.268901	0.9	0.404	0.00559659
30	Bhlha15	2.19021e-141	0.268615	0.5	0.011	5.42143e-137
30	Rpia	8.60576e-08	0.267336	0.667	0.241	0.00213018
30	2022-09-01	4.80666e-35	0.266607	0.8	0.099	1.18979e-30
30	Nans	2.39239e-08	0.265324	0.9	0.373	0.000592189
30	Cd52	5.81588e-16	0.263245	0.967	0.216	1.4396e-11
30	Itgal	2.79224e-24	0.260531	0.633	0.083	6.91164e-20
30	Il2rg	9.83721e-29	0.25948	0.833	0.115	2.435e-24
30	Selplg	1.23384e-24	0.257332	0.9	0.147	3.05413e-20
30	Faah	2.7708e-89	0.252339	0.467	0.015	6.85857e-85
30	Fam117a	9.43681e-22	0.251205	0.467	0.057	2.33589e-17
